# Transcriptome and translatome changes in germinated pollen under heat stress uncover roles of transporter genes involved in pollen tube growth

**DOI:** 10.1101/2020.05.29.122937

**Authors:** Laetitia Poidevin, Javier Forment, Dilek Unal, Alejandro Ferrando

## Abstract

Plant reproduction is one key biological process very sensitive to heat stress and, as a consequence, enhanced global warming poses serious threats to food security worldwide. In this work we have used a high-resolution ribosome profiling technology to study how heat affects both the transcriptome and the translatome of *Arabidopsis thaliana* pollen germinated *in vitro*. Overall, a high correlation between transcriptional and translational responses to high temperature was found, but specific regulations at the translational level were also present. We show that *bona fide* heat shock genes are induced by high temperature indicating that *in vitro* germinated pollen is a suitable system to understand the molecular basis of heat responses. Concurrently heat induced significant down-regulation of key membrane transporters required for pollen tube growth, thus uncovering heat-sensitive targets. We also found that a large subset of the heat-repressed transporters is specifically up-regulated, in a coordinated manner, with canonical heat-shock genes in pollen tubes grown *in vitro* and *semi in vivo*, based on published transcriptomes from *Arabidopsis thaliana*. Ribosome footprints were also detected in gene sequences annotated as non-coding, highlighting the potential for novel translatable genes and translational dynamics.

## Supplemental Table S1 for "Transcriptome and translatome changes in germinated pollen under heat stress uncover roles of transporter genes involved in pollen tube growth": TableS1.xlsx (part 1 of 2)

### Sheet: Transcriptome 24
Gene_ID	Gene_model_type	Gene_symbol	Gene_description	RNA_24.1	RNA_24.2	RNA_24.3	TPM average
AT2G41310	protein_coding	ATRR3, ARR8, RR3	response regulator 3	53710	44570.9	45394.3	47891.8
AT3G13400	protein_coding	sks13	SKU5 similar 13	33137.9	29985.2	27761.9	30295
AT3G57690	protein_coding	AGP23, ATAGP23	arabinogalactan protein 23	34258.1	22654.5	25953.9	27622.1
AT4G04565	long_noncoding_rna	#N/A	#N/A	23601.1	16521	24309.8	21477.3
AT2G47040	protein_coding	VGD1	Plant invertase/pectin methylesterase inhibitor superfamily	22270.6	22071.3	19196.7	21179.5
AT3G07820	protein_coding	NA	Pectin lyase-like superfamily protein	19460.3	21011.8	17785.3	19419.1
AT3G01270	protein_coding	NA	Pectate lyase family protein	16719.9	17545.4	14312.5	16192.6
AT5G19580	protein_coding	NA	glyoxal oxidase-related protein	16956.9	16495.1	14179.7	15877.3
AT3G62230	protein_coding	NA	F-box family protein	14076.2	18060.7	12696.3	14944.4
AT2G31141	protein_coding	NA	unknown protein; Has 30201 Blast hits to 17322 proteins in 780 species: Archae - 12; Bacteria - 1396; Metazoa - 17338; Fungi - 3422; Plants - 5037; Viruses - 0; Other Eukaryotes - 2996 (source: NCBI BLink).	14773.1	10663.4	16005.4	13814
AT2G41905	protein_coding	NA	BEST Arabidopsis thaliana protein match is: arabinogalactan protein 23 (TAIR:AT3G57690.1); Has 35333 Blast hits to 34131 proteins in 2444 species: Archae - 798; Bacteria - 22429; Metazoa - 974; Fungi - 991; Plants - 531; Viruses - 0; Other Eukaryotes - 96	14062.5	11776.4	12715.1	12851.3
AT5G45880	protein_coding	NA	Pollen Ole e 1 allergen and extensin family protein	11290.2	13441.8	11810.2	12180.7
AT2G47050	protein_coding	NA	Plant invertase/pectin methylesterase inhibitor superfamily protein	11837.6	11408.5	10426.7	11224.3
AT2G47030	protein_coding	VGDH1	Plant invertase/pectin methylesterase inhibitor superfamily	11775.7	11394	10486.4	11218.7
AT5G07430	protein_coding	NA	Pectin lyase-like superfamily protein	10185.2	12847.3	10170.1	11067.5
AT1G24520	protein_coding	BCP1	homolog of Brassica campestris pollen protein 1	12442.1	10461.4	10001.5	10968.3
AT1G61563	protein_coding	RALFL8	ralf-like 8	10218.5	11710.5	9945.52	10624.8
AT3G01700	protein_coding	AGP11, ATAGP11	arabinogalactan protein 11	11993.3	8631.71	10600.9	10408.6
AT4G02250	protein_coding	NA	Plant invertase/pectin methylesterase inhibitor superfamily protein	10915.9	9495.16	10449.1	10286.7
AT3G28750	protein_coding	NA	unknown protein; LOCATED IN: endomembrane system; EXPRESSED IN: 12 plant structures; EXPRESSED DURING: L mature pollen stage, M germinated pollen stage, 4 anthesis, C globular stage, petal differentiation and expansion stage; CONTAINS InterPro DOMAIN/s: P	8735.44	12640.6	9421.75	10265.9
AT1G02790	protein_coding	PGA4	polygalacturonase 4	8313.2	11675.5	10672.3	10220.3
AT5G54095	protein_coding	NA	unknown protein; FUNCTIONS IN: molecular_function unknown; INVOLVED IN: N-terminal protein myristoylation; LOCATED IN: cellular_component unknown; EXPRESSED IN: 9 plant structures; EXPRESSED DURING: L mature pollen stage, M germinated pollen stage, 4 anth	10069.5	9589.54	7875.73	9178.27
AT1G78460	protein_coding	NA	SOUL heme-binding family protein	9308.7	8826.54	8770.87	8968.7
AT1G61566	protein_coding	RALFL9	ralf-like 9	7779.86	9984.1	7985.14	8583.03
AT5G50030	protein_coding	NA	Plant invertase/pectin methylesterase inhibitor superfamily protein	8103.17	8531.46	7804.57	8146.4
AT3G42640	protein_coding	AHA8, HA8	H(+)-ATPase 8	7611.75	8782.88	6253.05	7549.22
AT3G49540	protein_coding	NA	unknown protein; FUNCTIONS IN: molecular_function unknown; INVOLVED IN: N-terminal protein myristoylation; LOCATED IN: cellular_component unknown; Has 9244 Blast hits to 5308 proteins in 962 species: Archae - 18; Bacteria - 2665; Metazoa - 1953; Fungi - 9	6499.24	7888.88	7041.75	7143.29
AT5G39880	protein_coding	NA	unknown protein; FUNCTIONS IN: molecular_function unknown; INVOLVED IN: biological_process unknown; LOCATED IN: endomembrane system; EXPRESSED IN: 10 plant structures; EXPRESSED DURING: L mature pollen stage, M germinated pollen stage, 4 anthesis, C globu	6350.71	8088.35	6611.36	7016.81
AT4G35010	protein_coding	BGAL11	beta-galactosidase 11	6666.42	8086.18	5942.35	6898.32
AT1G55560	protein_coding	sks14	SKU5 similar 14	6844.6	7565.25	6224.93	6878.26
AT5G04180	protein_coding	ATACA3, ACA3	alpha carbonic anhydrase 3	6022.18	6901.06	6301.99	6408.41
AT2G35765	protein_coding	NA	unknown protein; LOCATED IN: endomembrane system; BEST Arabidopsis thaliana protein match is: unknown protein (TAIR:AT1G19500.1); Has 9 Blast hits to 9 proteins in 2 species: Archae - 0; Bacteria - 0; Metazoa - 0; Fungi - 0; Plants - 9; Viruses - 0; Other	7210.41	5615.08	5891.42	6238.97
AT3G05610	protein_coding	NA	Plant invertase/pectin methylesterase inhibitor superfamily	6264.55	6905.1	5542.56	6237.4
AT2G24450	protein_coding	FLA3	FASCICLIN-like arabinogalactan protein 3 precursor	6065.41	6093.34	5237.04	5798.6
AT3G26110	protein_coding	NA	Anther-specific protein agp1-like	6111.4	5405.93	5862.44	5793.26
AT5G60615	protein_coding	NA	Defensin-like (DEFL) family protein	6187.2	5372.5	5746.58	5768.76
AT5G26700	protein_coding	NA	RmlC-like cupins superfamily protein	5623.43	5472.99	5661.83	5586.08
AT2G33775	protein_coding	RALFL19	ralf-like 19	6639.33	4851.71	5092.91	5527.98
AT3G62710	protein_coding	NA	Glycosyl hydrolase family protein	5682.35	6069.93	4774.82	5509.03
AT5G47000	protein_coding	NA	Peroxidase superfamily protein	5822.38	5428.82	5259.05	5503.41
AT1G10770	protein_coding	NA	Plant invertase/pectin methylesterase inhibitor superfamily protein	4945.42	6446.49	4985.25	5459.05
AT5G55930	protein_coding	ATOPT1, OPT1	oligopeptide transporter 1	5032.2	5692.35	4713.75	5146.1
AT5G14380	protein_coding	AGP6	arabinogalactan protein 6	5388.5	4238.1	5619.44	5082.01
AT1G05580	protein_coding	ATCHX23, CHX23	cation/H+ exchanger 23	5119.47	4918.39	4418.2	4818.69
AT3G62170	protein_coding	VGDH2	VANGUARD 1 homolog 2	4451.2	4779.56	4286.41	4505.72
AT1G04263	small_nuclear_rna	#N/A	#N/A	2662.26	2012.6	7586.32	4087.06
AT3G05930	protein_coding	GLP8	germin-like protein 8	4233.18	3376.93	4131.09	3913.73
AT3G13390	protein_coding	sks11	SKU5 similar 11	3843.56	3759.79	3778.98	3794.11
AT1G65970	protein_coding	TPX2	thioredoxin-dependent peroxidase 2	3518.36	3883.7	3401.14	3601.07
AT3G20865	protein_coding	AGP40	arabinogalactan protein 40	3610.22	3083.34	3694.84	3462.8
AT4G27580	protein_coding	NA	unknown protein; FUNCTIONS IN: molecular_function unknown; INVOLVED IN: biological_process unknown; LOCATED IN: mitochondrion, cell wall; EXPRESSED IN: 9 plant structures; EXPRESSED DURING: 6 growth stages; Has 30201 Blast hits to 17322 proteins in 780 sp	3661.68	3580.12	3120.88	3454.23
AT3G43860	protein_coding	AtGH9A4, GH9A4	glycosyl hydrolase 9A4	3577.65	3256.83	3050.07	3294.85
AT4G39110	protein_coding	NA	Malectin/receptor-like protein kinase family protein	3424.26	3411.91	2890.49	3242.22
AT3G20580	protein_coding	COBL10	COBRA-like protein 10 precursor	3139.89	3217.56	2785.94	3047.8
AT2G26450	protein_coding	NA	Plant invertase/pectin methylesterase inhibitor superfamily	3150.24	3291.82	2583.47	3008.51
AT4G33970	protein_coding	NA	Leucine-rich repeat (LRR) family protein	3503.88	2771.54	2678.58	2984.67
AT1G29140	protein_coding	NA	Pollen Ole e 1 allergen and extensin family protein	3110.56	2817.64	2960.77	2962.99
AT1G55570	protein_coding	sks12	SKU5 similar 12	3164.33	2681.76	2630.67	2825.58
AT4G02380	protein_coding	SAG21, AtLEA5	senescence-associated gene 21	1799.5	3162.54	3305.24	2755.76
AT2G22055	protein_coding	RALFL15	RALF-like 15	2666.22	3183.32	2405.58	2751.71
AT1G34095	protein_coding	NA	unknown protein; BEST Arabidopsis thaliana protein match is: unknown protein (TAIR:AT2G45403.1); Has 11 Blast hits to 11 proteins in 5 species: Archae - 0; Bacteria - 0; Metazoa - 1; Fungi - 0; Plants - 8; Viruses - 0; Other Eukaryotes - 2 (source: NCBI B	2238.82	3773.83	1980.7	2664.45
AT1G60740	protein_coding	NA	Thioredoxin superfamily protein	2812.42	2738.86	2308.54	2619.94
AT5G40730	protein_coding	AGP24, ATAGP24	arabinogalactan protein 24	3053.29	2128.69	2603.61	2595.2
AT5G48140	protein_coding	NA	Pectin lyase-like superfamily protein	2390.38	2872.01	2494.2	2585.53
AT4G21895	protein_coding	NA	DNA binding	2293.65	3156.64	2244.29	2564.86
AT1G49700	protein_coding	NA	Plant protein 1589 of unknown function	2180.57	1751.01	3627.32	2519.64
AT3G17060	protein_coding	NA	Pectin lyase-like superfamily protein	2649.69	2678.09	2220.86	2516.21
AT3G61160	protein_coding	NA	Protein kinase superfamily protein	1743.79	3192.18	2534.79	2490.25
AT1G66210	protein_coding	NA	Subtilisin-like serine endopeptidase family protein	2665.46	2597.45	2183.83	2482.25
AT3G19020	protein_coding	NA	Leucine-rich repeat (LRR) family protein	2473.16	2347.8	2163.22	2328.06
AT5G07410	protein_coding	NA	Pectin lyase-like superfamily protein	1875.32	2636.92	2471.38	2327.87
AT1G28270	protein_coding	RALFL4	ralf-like 4	2305.29	2156.76	2148.83	2203.63
AT5G58170	protein_coding	SVL5	SHV3-like 5	2607.07	2024.68	1952.32	2194.69
AT5G02255	small_nuclear_rna	#N/A	#N/A	912.512	1729.57	3741.32	2127.8
AT2G15880	protein_coding	NA	Leucine-rich repeat (LRR) family protein	2212.02	2068.87	1877.93	2052.94
AT5G26692	protein_coding	NA	Putative membrane lipoprotein	2132.97	2227.58	1764.55	2041.7
AT1G01310	protein_coding	NA	CAP (Cysteine-rich secretory proteins, Antigen 5, and Pathogenesis-related 1 protein) superfamily protein	1886.62	2144.82	2023.55	2018.33
AT3G01240	protein_coding	NA	unknown protein; FUNCTIONS IN: molecular_function unknown; INVOLVED IN: biological_process unknown; LOCATED IN: endomembrane system; EXPRESSED IN: 11 plant structures; EXPRESSED DURING: L mature pollen stage, M germinated pollen stage, 4 anthesis, C globu	1571.08	2443.92	1973.75	1996.25
AT4G26260	protein_coding	MIOX4	myo-inositol oxygenase 4	1886.83	2131.09	1908.62	1975.51
AT5G12960	protein_coding	NA	Putative glycosyl hydrolase of unknown function (DUF1680)	1682.81	2246.93	1894.38	1941.37
AT4G18596	protein_coding	NA	Pollen Ole e 1 allergen and extensin family protein	2173.18	1664.86	1789.6	1875.88
AT1G58120	protein_coding	NA	BEST Arabidopsis thaliana protein match is: methyltransferases (TAIR:AT5G01710.1); Has 93 Blast hits to 93 proteins in 15 species: Archae - 0; Bacteria - 0; Metazoa - 1; Fungi - 0; Plants - 92; Viruses - 0; Other Eukaryotes - 0 (source: NCBI BLink).	1974.5	1984.97	1595.18	1851.55
AT1G49490	protein_coding	NA	Leucine-rich repeat (LRR) family protein	1819.2	1726.09	1509.26	1684.85
AT5G44340	protein_coding	TUB4	tubulin beta chain 4	1783.93	1756.37	1477.68	1672.66
AT1G14420	protein_coding	AT59	Pectate lyase family protein	1328.65	1918.07	1726.68	1657.8
AT5G02110	protein_coding	CYCD7;1, CYCD7	CYCLIN D7;1	1608.67	1928.94	1395.08	1644.23
AT1G49290	protein_coding	NA	unknown protein; BEST Arabidopsis thaliana protein match is: unknown protein (TAIR:AT5G13620.1); Has 99 Blast hits to 93 proteins in 11 species: Archae - 0; Bacteria - 0; Metazoa - 2; Fungi - 0; Plants - 97; Viruses - 0; Other Eukaryotes - 0 (source: NCBI	1679.89	1841.29	1310.46	1610.55
AT2G05850	protein_coding	scpl38	serine carboxypeptidase-like 38	1706.4	1646.78	1396.26	1583.15
AT1G48020	protein_coding	PMEI1, ATPMEI1	pectin methylesterase inhibitor 1	1576.95	1769.47	1351.01	1565.81
AT5G07325	long_noncoding_rna	#N/A	#N/A	1575.54	1135.87	1967.67	1559.69
AT1G23350	protein_coding	NA	Plant invertase/pectin methylesterase inhibitor superfamily protein	1664.6	1521.4	1380.45	1522.15
AT2G39700	protein_coding	ATEXPA4, ATEXP4, ATHEXP ALPHA 1.6, EXPA4	expansin A4	1488.99	1426.55	1477.05	1464.2
AT5G12000	protein_coding	NA	Protein kinase protein with adenine nucleotide alpha hydrolases-like domain	1234	1662.91	1423.32	1440.08
AT1G01980	protein_coding	NA	FAD-binding Berberine family protein	1256.21	1444.09	1502.43	1400.91
AT1G19500	protein_coding	NA	unknown protein; FUNCTIONS IN: molecular_function unknown; INVOLVED IN: biological_process unknown; LOCATED IN: endomembrane system; EXPRESSED IN: 9 plant structures; EXPRESSED DURING: L mature pollen stage, M germinated pollen stage, 4 anthesis, C globul	1733.32	1202.48	1250.89	1395.56
AT5G26717	protein_coding	NA	Putative membrane lipoprotein	1618.25	1346.26	1119.98	1361.49
AT2G21540	protein_coding	ATSFH3, SFH3	SEC14-like 3	1550.13	1317.41	1205.42	1357.66
AT3G62180	protein_coding	NA	Plant invertase/pectin methylesterase inhibitor superfamily protein	1307.34	1248.31	1502.63	1352.76
AT5G58050	protein_coding	SVL4	SHV3-like 4	1461.03	1332.57	1238.38	1343.99
AT2G23900	protein_coding	NA	Pectin lyase-like superfamily protein	1290.1	1360.77	1350.93	1333.93
AT5G20390	protein_coding	NA	Glycosyl hydrolase superfamily protein	1011.9	1502.96	1460.24	1325.03
AT1G80470	protein_coding	NA	F-box/RNI-like/FBD-like domains-containing protein	1313.58	1570.78	1052.34	1312.23
AT1G50010	protein_coding	TUA2	tubulin alpha-2 chain	1554.97	1163.42	1209.66	1309.35
AT1G30710	protein_coding	NA	FAD-binding Berberine family protein	1289.16	1284.85	1268.28	1280.76
AT3G52600	protein_coding	AtcwINV2, CWINV2	cell wall invertase 2	1303.91	1340.8	1174.87	1273.19
AT3G05725	protein_coding	NA	Protein of unknown function (DUF3511)	1230.25	1391.03	1169.95	1263.75
AT4G24640	protein_coding	APPB1	Plant invertase/pectin methylesterase inhibitor superfamily protein	1067.39	1263.07	1429.21	1253.23
AT1G68110	protein_coding	NA	ENTH/ANTH/VHS superfamily protein	880.028	1468.67	1317.89	1222.2
AT2G31500	protein_coding	CPK24	calcium-dependent protein kinase 24	1163.15	1373.84	1090	1209
AT3G21700	protein_coding	ATSGP2, SGP2	Ras-related small GTP-binding family protein	973.26	1314.91	1253.64	1180.6
AT1G04540	protein_coding	NA	Calcium-dependent lipid-binding (CaLB domain) family protein	1056.91	1335.02	1148.72	1180.22
AT4G25780	protein_coding	NA	CAP (Cysteine-rich secretory proteins, Antigen 5, and Pathogenesis-related 1 protein) superfamily protein	1001.2	1241.42	1269.14	1170.58
AT1G72330	protein_coding	ALAAT2	alanine aminotransferase 2	967.957	1321.02	1156.21	1148.39
AT3G01230	protein_coding	NA	unknown protein; FUNCTIONS IN: molecular_function unknown; INVOLVED IN: biological_process unknown; LOCATED IN: endomembrane system; BEST Arabidopsis thaliana protein match is: unknown protein (TAIR:AT3G01240.1); Has 11 Blast hits to 11 proteins in 2 spec	957.338	1294.2	1130.66	1127.4
AT3G02470	protein_coding	SAMDC	S-adenosylmethionine decarboxylase	1155.89	1145.56	1032.29	1111.25
AT3G02970	protein_coding	EXL6	EXORDIUM like 6	1137.19	1141.69	1040.79	1106.56
AT1G70790	protein_coding	NA	Calcium-dependent lipid-binding (CaLB domain) family protein	952.627	1222.97	1096.05	1090.55
AT3G52010	protein_coding	scpl37	serine carboxypeptidase-like 37	1072.36	1269.25	900.109	1080.57
AT3G61580	protein_coding	NA	Fatty acid/sphingolipid desaturase	867.817	1132.01	1111.93	1037.25
AT1G11770	protein_coding	NA	FAD-binding Berberine family protein	1133.19	936.275	974.052	1014.5
AT4G04077	antisense_long_noncoding_rna	NA	other RNA	729.683	1351.28	961.948	1014.3
AT3G23170	protein_coding	NA	unknown protein; BEST Arabidopsis thaliana protein match is: unknown protein (TAIR:AT4G14450.1); Has 74 Blast hits to 74 proteins in 6 species: Archae - 0; Bacteria - 0; Metazoa - 0; Fungi - 0; Plants - 74; Viruses - 0; Other Eukaryotes - 0 (source: NCBI	725.826	1121.69	1182.66	1010.06
AT2G02720	protein_coding	NA	Pectate lyase family protein	971.245	1190.09	859.441	1006.92
AT1G51250	protein_coding	NA	Plant self-incompatibility protein S1 family	1069.33	988.122	932.61	996.687
AT4G20890	protein_coding	TUB9	tubulin beta-9 chain	994.758	1051.55	941.52	995.944
AT3G21180	protein_coding	ACA9, ATACA9	autoinhibited Ca(2+)-ATPase 9	1002.16	1062.54	902.808	989.168
AT5G47540	protein_coding	NA	Mo25 family protein	778.365	1184.81	956.674	973.283
AT1G05853	small_nuclear_rna	#N/A	#N/A	499.426	756.951	1658.14	971.507
AT2G07040	protein_coding	ATPRK2A, PRK2A	Leucine-rich repeat protein kinase family protein	744.446	1058.99	941.668	915.036
AT2G45405	protein_coding	#N/A	#N/A	1023.24	897.934	746.558	889.243
AT1G75870	protein_coding	NA	unknown protein; Has 10 Blast hits to 10 proteins in 5 species: Archae - 0; Bacteria - 0; Metazoa - 0; Fungi - 0; Plants - 10; Viruses - 0; Other Eukaryotes - 0 (source: NCBI BLink).	806.33	1121.54	703.831	877.232
AT2G36020	protein_coding	HVA22J	HVA22-like protein J	758.845	897.89	974.198	876.978
AT1G02000	protein_coding	GAE2	UDP-D-glucuronate 4-epimerase 2	899.679	762.502	904.629	855.604
AT3G25170	protein_coding	RALFL26	ralf-like 26	827.298	924.77	799.432	850.5
AT4G35700	protein_coding	NA	zinc finger (C2H2 type) family protein	938.301	913.72	698.866	850.296
AT5G07745	long_noncoding_rna	#N/A	#N/A	649.689	819.087	1067.32	845.365
AT4G36490	protein_coding	ATSFH12, SFH12	SEC14-like 12	799.381	984.418	739.875	841.225
AT5G24105	protein_coding	AGP41	arabinogalactan protein 41	551.082	1031.13	920.814	834.341
AT5G61680	protein_coding	NA	Pectin lyase-like superfamily protein	863.711	890.578	725.681	826.657
AT3G59350	protein_coding	NA	Protein kinase superfamily protein	795.183	888.24	783.967	822.463
AT5G20410	protein_coding	MGD2, ATMGD2	monogalactosyldiacylglycerol synthase 2	669.318	979.233	790.912	813.154
AT3G54800	protein_coding	NA	Pleckstrin homology (PH) and lipid-binding START domains-containing protein	569.008	1004.06	817.168	796.746
AT1G68610	protein_coding	PCR11	PLANT CADMIUM RESISTANCE 11	681.295	1013.76	638.31	777.788
AT5G15140	protein_coding	NA	Galactose mutarotase-like superfamily protein	820.193	769.975	703.159	764.442
AT3G36659	protein_coding	NA	Plant invertase/pectin methylesterase inhibitor superfamily protein	847.116	762.072	675.407	761.532
AT1G35490	protein_coding	NA	bZIP family transcription factor	510.596	977.836	754.933	747.789
AT3G29180	protein_coding	NA	Protein of unknown function (DUF1336)	831.37	774.324	615.682	740.459
AT5G19473	protein_coding	NA	RPM1-interacting protein 4 (RIN4) family protein	816.579	812.115	583.713	737.469
AT5G50830	protein_coding	NA	unknown protein; FUNCTIONS IN: molecular_function unknown; INVOLVED IN: N-terminal protein myristoylation; LOCATED IN: cellular_component unknown; EXPRESSED IN: 11 plant structures; EXPRESSED DURING: L mature pollen stage, M germinated pollen stage, 4 ant	738.419	749.841	706.82	731.693
AT1G64740	protein_coding	TUA1	alpha-1 tubulin	647.632	745.802	798.459	730.631
AT3G26860	protein_coding	NA	Plant self-incompatibility protein S1 family	730.493	865.518	592.763	729.591
AT5G28680	protein_coding	ANX2	Malectin/receptor-like protein kinase family protein	775.537	825.82	585.808	729.055
AT2G19030	protein_coding	RALFL11	ralf-like 11	960.903	616.868	594.568	724.113
AT2G33420	protein_coding	NA	Protein of unknown function (DUF810)	656.988	817.832	694.584	723.135
AT2G46490	protein_coding	NA	unknown protein; BEST Arabidopsis thaliana protein match is: unknown protein (TAIR:AT5G35110.1); Has 34 Blast hits to 34 proteins in 7 species: Archae - 0; Bacteria - 0; Metazoa - 1; Fungi - 0; Plants - 33; Viruses - 0; Other Eukaryotes - 0 (source: NCBI	644.022	778.428	715.122	712.524
AT1G49270	protein_coding	NA	Protein kinase superfamily protein	836.55	719.372	580.96	712.294
AT4G30140	protein_coding	CDEF1	GDSL-like Lipase/Acylhydrolase superfamily protein	725.589	737.921	666.703	710.071
AT2G27180	protein_coding	NA	unknown protein; BEST Arabidopsis thaliana protein match is: unknown protein (TAIR:AT3G11690.1); Has 99 Blast hits to 99 proteins in 14 species: Archae - 0; Bacteria - 0; Metazoa - 0; Fungi - 0; Plants - 99; Viruses - 0; Other Eukaryotes - 0 (source: NCBI	663.461	742.017	723.569	709.682
AT4G25590	protein_coding	ADF7	actin depolymerizing factor 7	828.081	638.342	650.746	705.723
AT5G40155	protein_coding	NA	Defensin-like (DEFL) family protein	831.219	678.126	606.591	705.312
AT3G55430	protein_coding	NA	O-Glycosyl hydrolases family 17 protein	679.943	668.618	761.859	703.473
AT1G71380	protein_coding	ATGH9B3, ATCEL3, CEL3	cellulase 3	906.894	586.322	610.542	701.253
AT1G55770	protein_coding	NA	Plant invertase/pectin methylesterase inhibitor superfamily protein	1056.72	539.282	495.051	697.017
AT1G75950	protein_coding	SKP1, ASK1, ATSKP1, SKP1A, UIP1	S phase kinase-associated protein 1	709.849	753.757	625.495	696.367
AT5G16540	protein_coding	ZFN3	zinc finger nuclease 3	648.059	766.109	674.005	696.057
AT5G56750	protein_coding	NDL1	N-MYC downregulated-like 1	494.658	832.314	705.365	677.445
AT2G20700	protein_coding	LLG2	LORELEI-LIKE-GPI ANCHORED PROTEIN 2	727.127	658.557	623.102	669.595
AT5G12180	protein_coding	CPK17	calcium-dependent protein kinase 17	636.714	685.996	602.197	641.635
AT2G45800	protein_coding	NA	GATA type zinc finger transcription factor family protein	512.874	721.75	686.642	640.422
AT1G11765	protein_coding	NA	Plant self-incompatibility protein S1 family	669.669	694.668	553.953	639.43
AT3G09530	protein_coding	ATEXO70H3, EXO70H3	exocyst subunit exo70 family protein H3	506.741	714.366	695.704	638.937
AT5G45840	protein_coding	NA	Leucine-rich repeat protein kinase family protein	672.744	712.342	530.179	638.422
AT2G44560	protein_coding	AtGH9B11, GH9B11	glycosyl hydrolase 9B11	598.492	642.56	671.321	637.458
AT1G01780	protein_coding	NA	GATA type zinc finger transcription factor family protein	615.044	697.86	598.032	636.979
AT3G19690	protein_coding	NA	CAP (Cysteine-rich secretory proteins, Antigen 5, and Pathogenesis-related 1 protein) superfamily protein	765.047	604.986	494.713	621.582
AT2G18280	protein_coding	AtTLP2, TLP2	tubby like protein 2	556.443	701.275	595.732	617.816
AT1G23150	protein_coding	NA	unknown protein; BEST Arabidopsis thaliana protein match is: unknown protein (TAIR:AT1G70780.1); Has 124 Blast hits to 124 proteins in 17 species: Archae - 0; Bacteria - 0; Metazoa - 0; Fungi - 0; Plants - 124; Viruses - 0; Other Eukaryotes - 0 (source: N	426.438	715.838	682.711	608.329
AT1G47280	protein_coding	NA	unknown protein; FUNCTIONS IN: molecular_function unknown; INVOLVED IN: biological_process unknown; LOCATED IN: endomembrane system; EXPRESSED IN: 9 plant structures; EXPRESSED DURING: L mature pollen stage, M germinated pollen stage, 4 anthesis, C globul	737.722	552.11	527.026	605.62
AT3G30775	protein_coding	ERD5, PRODH, AT-POX, ATPOX, ATPDH, PRO1	Methylenetetrahydrofolate reductase family protein	617.644	580.256	617.684	605.195
AT2G26410	protein_coding	Iqd4	IQ-domain 4	621.581	673.489	519.291	604.787
AT3G16040	protein_coding	NA	Translation machinery associated TMA7	544.397	684.77	579.801	602.989
AT4G03290	protein_coding	NA	EF hand calcium-binding protein family	401.022	697.011	698.288	598.773
AT5G23270	protein_coding	STP11, ATSTP11	sugar transporter 11	479.598	695.863	608.986	594.816
AT1G04470	protein_coding	NA	Protein of unknown function (DUF810)	504.195	668.945	605.586	592.909
AT4G35180	protein_coding	LHT7	LYS/HIS transporter 7	501.644	669.589	599.655	590.296
AT5G20230	protein_coding	ATBCB, BCB, SAG14	blue-copper-binding protein	631.32	553.833	580.926	588.693
AT3G19310	protein_coding	NA	PLC-like phosphodiesterases superfamily protein	643.511	605.407	516.634	588.517
AT1G69940	protein_coding	ATPPME1, PPME1	Pectin lyase-like superfamily protein	589.322	631.619	534.635	585.192
AT3G27410	protein_coding	NA	unknown protein; Has 10 Blast hits to 10 proteins in 2 species: Archae - 0; Bacteria - 0; Metazoa - 0; Fungi - 0; Plants - 10; Viruses - 0; Other Eukaryotes - 0 (source: NCBI BLink).	646.699	582.461	515.913	581.691
AT4G30440	protein_coding	GAE1	UDP-D-glucuronate 4-epimerase 1	647.139	528.805	556.113	577.352
AT3G12510	protein_coding	NA	MADS-box family protein	571.63	664.804	477.978	571.471
AT3G52460	protein_coding	NA	hydroxyproline-rich glycoprotein family protein	651.133	552.445	494.056	565.878
AT4G19038	protein_coding	LCR15	low-molecular-weight cysteine-rich 15	664.593	498.984	526.441	563.339
AT3G20770	protein_coding	EIN3, AtEIN3	Ethylene insensitive 3 family protein	551.729	688.437	429.96	556.709
AT2G18470	protein_coding	PERK4	roline-rich extensin-like receptor kinase 4	564.73	552.014	542.515	553.087
AT2G02140	protein_coding	LCR72, PDF2.6	low-molecular-weight cysteine-rich 72	557.724	437.374	649.062	548.053
AT2G46500	protein_coding	ATPI4K GAMMA 4, UBDK GAMMA 4, PI4K GAMMA 4	phosphoinositide 4-kinase gamma 4	521.621	641.086	475.765	546.158
AT5G28690	protein_coding	NA	Protein of unknown function (DUF1685)	493.641	561.094	538.019	530.918
AT1G67640	protein_coding	NA	Transmembrane amino acid transporter family protein	660.049	502.467	420.374	527.63
AT4G21326	protein_coding	ATSBT3.12, SBT3.12	subtilase 3.12	654.195	520.017	407.305	527.172
AT2G19045	protein_coding	RALFL13	RALF-like 13	710.241	424.751	443.99	526.327
AT1G25240	protein_coding	NA	ENTH/VHS/GAT family protein	480.651	607.102	486.503	524.752
AT5G44640	protein_coding	BGLU13	beta glucosidase 13	622.983	481.283	448.351	517.539
AT3G18810	protein_coding	NA	Protein kinase superfamily protein	580.374	512.149	453.793	515.439
AT1G09070	protein_coding	SRC2, (AT)SRC2	soybean gene regulated by cold-2	626.704	466.251	452.455	515.137
AT2G28180	protein_coding	ATCHX8, CHX8, CHX08	Cation/hydrogen exchanger family protein	557.028	507.662	465.407	510.032
AT2G43230	protein_coding	NA	Protein kinase superfamily protein	391.928	572.643	544.816	503.129
AT3G06260	protein_coding	GATL4	galacturonosyltransferase-like 4	457.53	597.485	454.278	503.098
AT3G01085	protein_coding	NA	Protein kinase superfamily protein	464.857	562.397	463.012	496.755
AT3G03430	protein_coding	NA	Calcium-binding EF-hand family protein	570.09	512.379	399.081	493.85
AT2G13350	protein_coding	NA	Calcium-dependent lipid-binding (CaLB domain) family protein	478.123	538.758	460.514	492.465
AT1G20630	protein_coding	CAT1	catalase 1	496.793	504.666	468.288	489.915
AT3G20190	protein_coding	NA	Leucine-rich repeat protein kinase family protein	454.241	561.726	452.826	489.598
AT1G53320	protein_coding	AtTLP7, TLP7	tubby like protein 7	498.308	531.01	435.843	488.387
AT2G45403	protein_coding	NA	unknown protein; BEST Arabidopsis thaliana protein match is: unknown protein (TAIR:AT1G34095.1); Has 3 Blast hits to 3 proteins in 1 species: Archae - 0; Bacteria - 0; Metazoa - 0; Fungi - 0; Plants - 3; Viruses - 0; Other Eukaryotes - 0 (source: NCBI BLi	471.37	623.865	364.646	486.627
AT4G11543	protein_coding	#N/A	#N/A	453.561	580.209	401.228	478.333
AT3G43120	protein_coding	NA	SAUR-like auxin-responsive protein family	376.261	614.389	443.486	478.046
AT5G16100	protein_coding	NA	unknown protein; Has 30201 Blast hits to 17322 proteins in 780 species: Archae - 12; Bacteria - 1396; Metazoa - 17338; Fungi - 3422; Plants - 5037; Viruses - 0; Other Eukaryotes - 2996 (source: NCBI BLink).	458.357	584.267	388.524	477.049
AT5G43060	protein_coding	NA	Granulin repeat cysteine protease family protein	505.046	482.685	439.318	475.683
AT3G02810	protein_coding	NA	Protein kinase superfamily protein	357.709	568.116	501.206	475.677
AT1G08150	protein_coding	ATCHX5, CHX5	Cation/hydrogen exchanger family protein	476.826	483.809	437.846	466.16
AT5G15030	protein_coding	NA	Paired amphipathic helix (PAH2) superfamily protein	425.915	602.776	366.643	465.111
AT4G20870	protein_coding	FAH2, ATFAH2	fatty acid hydroxylase 2	444.343	506.412	444.37	465.041
AT1G18280	protein_coding	NA	Bifunctional inhibitor/lipid-transfer protein/seed storage 2S albumin superfamily protein	667.718	330.439	392.938	463.699
AT4G14315	protein_coding	NA	unknown protein; FUNCTIONS IN: molecular_function unknown; INVOLVED IN: biological_process unknown; LOCATED IN: endomembrane system; Has 35333 Blast hits to 34131 proteins in 2444 species: Archae - 798; Bacteria - 22429; Metazoa - 974; Fungi - 991; Plants	396.694	602.508	387.977	462.393
AT5G44610	protein_coding	MAP18, PCAP2	microtubule-associated protein 18	664.375	349.232	372.666	462.091
AT5G03240	protein_coding	UBQ3	polyubiquitin 3	373.949	482.59	527.166	461.235
AT4G30860	protein_coding	ASHR3, SDG4	SET domain group 4	442.097	551.675	377.387	457.053
AT3G62660	protein_coding	GATL7	galacturonosyltransferase-like 7	477.11	445.166	441.857	454.711
AT3G56800	protein_coding	CAM3, acam-3	calmodulin 3	517.475	421.667	411.631	450.257
AT2G33100	protein_coding	ATCSLD1, CSLD1	cellulose synthase-like D1	422.922	477.199	445.266	448.462
AT3G20300	protein_coding	NA	Protein of unknown function (DUF3537)	397.826	479.169	448.493	441.829
AT1G17540	protein_coding	NA	Protein kinase protein with adenine nucleotide alpha hydrolases-like domain	405.904	494.437	424.11	441.484
AT5G16500	protein_coding	NA	Protein kinase superfamily protein	388.086	543.614	391.605	441.102
AT1G52580	protein_coding	ATRBL5, RBL5	RHOMBOID-like protein 5	500.799	441.088	378.463	440.116
AT2G22180	protein_coding	NA	hydroxyproline-rich glycoprotein family protein	503.223	425.766	383.213	437.401
AT3G14595	protein_coding	NA	Ribosomal protein L18ae family	300.851	512.375	498.642	437.289
AT5G18910	protein_coding	NA	Protein kinase superfamily protein	378.601	487.611	441.615	435.942
AT2G03980	protein_coding	NA	GDSL-like Lipase/Acylhydrolase superfamily protein	520.205	418.256	365.738	434.733
AT1G71770	protein_coding	PAB5	poly(A)-binding protein 5	498.551	458.961	345.442	434.318
AT3G04630	protein_coding	WDL1	WVD2-like 1	408.78	500.68	391.31	433.59
AT5G55980	protein_coding	NA	serine-rich protein-related	558.804	354.479	387.022	433.435
AT4G05320	protein_coding	UBQ10	polyubiquitin 10	424.156	463.827	408.94	432.308
AT4G37280	protein_coding	NA	MRG family protein	423.644	510.897	358.686	431.075
AT4G14960	protein_coding	TUA6	Tubulin/FtsZ family protein	536.147	377.461	375.598	429.735
AT4G19200	protein_coding	NA	proline-rich family protein	533.696	374.012	381.407	429.705
AT1G07725	protein_coding	ATEXO70H6, EXO70H6	exocyst subunit exo70 family protein H6	580.765	380.202	324.011	428.326
AT3G28830	protein_coding	NA	Protein of unknown function (DUF1216)	383.637	418.12	481.124	427.627
AT1G61860	protein_coding	NA	Protein kinase superfamily protein	307.288	535.453	436.776	426.506
AT1G04820	protein_coding	TUA4, TOR2	tubulin alpha-4 chain	496.171	387.514	382.524	422.07
AT2G46260	protein_coding	NA	BTB/POZ/Kelch-associated protein	419.134	433.082	407.912	420.043
AT1G06540	protein_coding	NA	unknown protein; BEST Arabidopsis thaliana protein match is: unknown protein (TAIR:AT2G30930.1); Has 16 Blast hits to 16 proteins in 3 species: Archae - 0; Bacteria - 0; Metazoa - 0; Fungi - 0; Plants - 16; Viruses - 0; Other Eukaryotes - 0 (source: NCBI	526.699	412.366	317.666	418.91
AT4G29460	protein_coding	NA	Phospholipase A2 family protein	492.12	364.481	389.24	415.28
AT4G02890	protein_coding	UBQ14	Ubiquitin family protein	398.107	445.846	400.884	414.946
AT5G46250	protein_coding	NA	RNA-binding protein	400.976	470.094	371.588	414.219
AT2G37110	protein_coding	NA	PLAC8 family protein	472.979	393.306	374.384	413.556
AT1G76490	protein_coding	HMG1, HMGR1, AtHMGR1	hydroxy methylglutaryl CoA reductase 1	449.198	394.46	382.077	408.578
AT1G74010	protein_coding	NA	Calcium-dependent phosphotriesterase superfamily protein	412.988	377.371	429.554	406.638
AT3G04360	protein_coding	NA	Calcium-dependent lipid-binding (CaLB domain) family protein	359.739	454.553	400.257	404.85
AT3G25165	protein_coding	RALFL25	ralf-like 25	361.096	391.994	448.861	400.65
AT2G21430	protein_coding	NA	Papain family cysteine protease	550.033	341.722	308.298	400.017
AT4G18700	protein_coding	CIPK12, SnRK3.9, ATWL4, WL4	CBL-interacting protein kinase 12	291.709	471.309	430.861	397.96
AT4G39610	protein_coding	NA	Protein of unknown function, DUF617	336.735	442.895	413.878	397.836
AT4G04930	protein_coding	DES-1-LIKE	fatty acid desaturase family protein	261.261	494.833	435.733	397.276
AT4G16480	protein_coding	ATINT4, INT4	inositol transporter 4	528.25	340.825	322.024	397.033
AT4G25900	protein_coding	NA	Galactose mutarotase-like superfamily protein	412.638	402.729	374.366	396.578
AT3G05500	protein_coding	NA	Rubber elongation factor protein (REF)	440.489	378.879	368.954	396.107
AT1G08140	protein_coding	ATCHX6A, CHX6A	cation/H+ exchanger 6A	354.664	398.7	408.842	387.402
AT4G33860	protein_coding	NA	Glycosyl hydrolase family 10 protein	279.365	425.5	436.959	380.608
AT3G12580	protein_coding	HSP70, ATHSP70	heat shock protein 70	386.336	383.183	371.719	380.413
AT3G07880	protein_coding	SCN1	Immunoglobulin E-set superfamily protein	363.062	433.699	344.031	380.264
AT1G61080	protein_coding	NA	Hydroxyproline-rich glycoprotein family protein	495.006	381.745	263.904	380.219
AT2G19040	protein_coding	RALFL12	RALF-like 12	457.902	330.883	351.044	379.943
AT3G52000	protein_coding	scpl36	serine carboxypeptidase-like 36	452.5	383.011	295.274	376.928
AT5G65530	protein_coding	NA	Protein kinase superfamily protein	380.348	408.258	337.866	375.491
AT4G02650	protein_coding	NA	ENTH/ANTH/VHS superfamily protein	334.299	416.072	365.685	372.018
AT3G12120	protein_coding	FAD2	fatty acid desaturase 2	359.444	388.439	362.042	369.975
AT3G52020	protein_coding	scpl39	serine carboxypeptidase-like 39	494.052	339.999	275.439	369.83
AT3G56180	protein_coding	NA	Protein of unknown function (DUF567)	391.51	362.884	351.26	368.552
AT3G03800	protein_coding	SYP131, ATSYP131	syntaxin of plants 131	387.639	401.252	313.15	367.347
AT2G32460	protein_coding	MYB101, ATMYB101, ATM1	myb domain protein 101	315.106	431.876	342.019	363
AT2G01450	protein_coding	ATMPK17, MPK17	MAP kinase 17	289.451	402.268	395.612	362.443
AT5G52360	protein_coding	ADF10	actin depolymerizing factor 10	405.829	372.605	308.444	362.293
AT5G62240	protein_coding	NA	Cell cycle regulated microtubule associated protein	320.437	420.549	338.059	359.682
AT2G46210	protein_coding	NA	Fatty acid/sphingolipid desaturase	348.426	353.706	371.873	358.002
AT2G19050	protein_coding	NA	GDSL-like Lipase/Acylhydrolase superfamily protein	360.414	365.919	341.632	355.988
AT3G47440	protein_coding	TIP5;1	tonoplast intrinsic protein 5;1	330.866	448.493	285.717	355.025
AT4G16745	protein_coding	NA	Exostosin family protein	364.055	371.795	327.447	354.432
AT2G20410	protein_coding	NA	RNA-binding ASCH domain protein	337.295	242.826	479.442	353.188
AT1G54070	protein_coding	NA	Dormancy/auxin associated family protein	312.604	338.912	404.898	352.138
AT4G34750	protein_coding	NA	SAUR-like auxin-responsive protein family	256.487	398.704	399.886	351.692
AT3G46520	protein_coding	ACT12	actin-12	402.772	340.738	305.486	349.665
AT5G61720	protein_coding	NA	Protein of unknown function (DUF1216)	307.119	365.86	374.457	349.145
AT1G13970	protein_coding	NA	Protein of unknown function (DUF1336)	309.348	415.556	321.722	348.876
AT2G40850	protein_coding	ATPI4K GAMMA 1, PI4K GAMMA 1	phosphoinositide 4-kinase gamma 1	306.05	377.343	362.868	348.754
AT2G20724	pseudogene	NA	pseudogene of unknown protein	367.688	386.947	291.385	348.674
AT4G34710	protein_coding	ADC2, SPE2, ATADC2	arginine decarboxylase 2	385.328	340.404	286.942	337.558
AT5G53250	protein_coding	AGP22, ATAGP22	arabinogalactan protein 22	453.32	269.241	288.595	337.052
AT4G18050	protein_coding	PGP9	P-glycoprotein 9	393.111	337.449	275.39	335.316
AT5G26060	protein_coding	NA	Plant self-incompatibility protein S1 family	303.669	397.132	304.608	335.136
AT3G60570	protein_coding	ATEXPB5, EXPB5, ATHEXP BETA 1.3	expansin B5	374.096	357.705	269.136	333.646
AT1G51200	protein_coding	NA	A20/AN1-like zinc finger family protein	335.577	356.652	304.537	332.255
AT3G18220	protein_coding	NA	Phosphatidic acid phosphatase (PAP2) family protein	353.678	314.406	326.426	331.503
AT5G64790	protein_coding	NA	O-Glycosyl hydrolases family 17 protein	314.606	376.502	287.848	326.319
AT3G01250	protein_coding	NA	unknown protein; FUNCTIONS IN: molecular_function unknown; INVOLVED IN: biological_process unknown; LOCATED IN: endomembrane system; EXPRESSED IN: 9 plant structures; EXPRESSED DURING: L mature pollen stage, M germinated pollen stage, 4 anthesis, C globul	357.756	336.822	281.01	325.196
AT2G41110	protein_coding	CAM2, ATCAL5	calmodulin 2	382.265	318.286	272.801	324.451
AT1G01460	protein_coding	ATPIPK11, PIPK11	Phosphatidylinositol-4-phosphate 5-kinase, core	346.701	338.235	281.153	322.03
AT5G40645	protein_coding	NA	RPM1-interacting protein 4 (RIN4) family protein	415.4	262.372	283.777	320.516
AT1G66580	protein_coding	SAG24, RPL10C	senescence associated gene 24	392.199	299.133	269.233	320.188
AT1G70185	other_rna	NA	other RNA	186.755	178.942	594.687	320.128
AT1G65840	protein_coding	ATPAO4, PAO4	polyamine oxidase 4	365.805	331.297	258.771	318.624
AT2G07180	protein_coding	NA	Protein kinase superfamily protein	272.84	349.793	328.756	317.13
AT3G56600	protein_coding	NA	Protein kinase superfamily protein	313.027	348.352	288.904	316.761
AT2G26850	protein_coding	NA	F-box family protein	224.842	361.184	362.147	316.058
AT4G26830	protein_coding	NA	O-Glycosyl hydrolases family 17 protein	440.486	260.393	242.013	314.297
AT4G35790	protein_coding	ATPLDDELTA, PLDDELTA	phospholipase D delta	305.374	337.461	299.626	314.154
AT5G01800	protein_coding	NA	saposin B domain-containing protein	334.735	303.393	303.933	314.02
AT4G39670	protein_coding	NA	Glycolipid transfer protein (GLTP) family protein	318.054	348.364	272.427	312.948
AT2G30310	protein_coding	NA	GDSL-like Lipase/Acylhydrolase family protein	420.959	278.511	233.842	311.104
AT5G09280	protein_coding	NA	Pectin lyase-like superfamily protein	409.261	312.015	210.682	310.653
AT5G14895	protein_coding	#N/A	#N/A	249.519	355.777	317.564	307.62
AT4G27790	protein_coding	NA	Calcium-binding EF hand family protein	267.107	364.589	289.358	307.018
AT5G26050	protein_coding	NA	Plant self-incompatibility protein S1 family	396.611	268.321	255.725	306.886
AT1G47270	protein_coding	AtTLP6, TLP6	tubby like protein 6	241.11	320.387	355.825	305.774
AT1G05820	protein_coding	SPPL5, ATSPPL5	SIGNAL PEPTIDE PEPTIDASE-LIKE 5	336.166	288.646	290.059	304.957
AT4G12980	protein_coding	NA	Auxin-responsive family protein	368.611	287.194	255.906	303.903
AT4G38230	protein_coding	CPK26, ATCPK26	calcium-dependent protein kinase 26	329.954	331.211	243.09	301.418
AT3G27060	protein_coding	TSO2, ATTSO2	Ferritin/ribonucleotide reductase-like family protein	299.855	341.409	261.508	300.924
AT4G38190	protein_coding	ATCSLD4, CSLD4	cellulose synthase like D4	302.245	320.161	279.34	300.582
AT1G76370	protein_coding	NA	Protein kinase superfamily protein	267.569	344.741	288.069	300.126
AT3G62640	protein_coding	NA	Protein of unknown function (DUF3511)	201.792	355.924	337.528	298.415
AT4G05050	protein_coding	UBQ11	ubiquitin 11	294.216	301.103	298.388	297.902
AT5G59370	protein_coding	ACT4	actin 4	335.698	296.243	260.898	297.613
AT5G07440	protein_coding	GDH2	glutamate dehydrogenase 2	288.345	300.874	303.053	297.424
AT5G20690	protein_coding	NA	Leucine-rich repeat protein kinase family protein	358.46	288.401	241.522	296.127
AT2G46300	protein_coding	NA	Late embryogenesis abundant (LEA) hydroxyproline-rich glycoprotein family	338.487	266.073	282.774	295.778
AT3G61260	protein_coding	NA	Remorin family protein	325.222	309.334	249.666	294.741
AT3G12110	protein_coding	ACT11	actin-11	381.488	255.316	241.346	292.717
AT4G28485	protein_coding	DMP7, AtDMP7	DUF679 domain membrane protein 7	397.828	254.281	225.379	292.496
AT5G39420	protein_coding	cdc2cAt	CDC2C	258.078	370.176	248.331	292.195
AT3G22510	protein_coding	NA	Pre-rRNA-processing protein TSR2, conserved region	268.868	323.728	282.774	291.79
AT1G03050	protein_coding	NA	ENTH/ANTH/VHS superfamily protein	271.538	301.697	300.671	291.302
AT5G26673	protein_coding	NA	Putative membrane lipoprotein	349.445	277.76	244.582	290.596
AT2G38400	protein_coding	AGT3	alanine:glyoxylate aminotransferase 3	291.984	307.25	271.507	290.247
AT1G10620	protein_coding	NA	Protein kinase superfamily protein	341.829	293.613	234.16	289.867
AT3G46440	protein_coding	UXS5	UDP-XYL synthase 5	406.489	246.121	212.927	288.512
AT4G32150	protein_coding	VAMP711, ATVAMP711	vesicle-associated membrane protein 711	301.501	290.291	273.085	288.292
AT2G37620	protein_coding	ACT1, AAc1	actin 1	293.029	303.839	265.846	287.571
AT5G59290	protein_coding	UXS3, ATUXS3	UDP-glucuronic acid decarboxylase 3	386.13	256.159	216.113	286.134
AT1G76640	protein_coding	NA	Calcium-binding EF-hand family protein	275.918	299.16	282.79	285.956
AT1G15430	protein_coding	NA	Protein of unknown function (DUF1644)	270.865	343.157	242.499	285.507
AT1G03070	protein_coding	NA	Bax inhibitor-1 family protein	302.718	283.972	266.741	284.477
AT5G22000	protein_coding	RHF2A	RING-H2 group F2A	290.847	297.828	254.941	281.205
AT3G54240	protein_coding	NA	alpha/beta-Hydrolases superfamily protein	351.175	267.851	222.781	280.602
AT5G20340	protein_coding	BG5	beta-1,3-glucanase 5	280.395	289.868	258.029	276.098
AT5G10695	protein_coding	NA	unknown protein; BEST Arabidopsis thaliana protein match is: unknown protein (TAIR:AT5G57123.1); Has 30201 Blast hits to 17322 proteins in 780 species: Archae - 12; Bacteria - 1396; Metazoa - 17338; Fungi - 3422; Plants - 5037; Viruses - 0; Other Eukaryot	332.408	268.818	225.035	275.42
AT5G64510	protein_coding	TIN1	unknown protein; FUNCTIONS IN: molecular_function unknown; INVOLVED IN: biological_process unknown; LOCATED IN: endomembrane system; EXPRESSED IN: 17 plant structures; EXPRESSED DURING: 10 growth stages; Has 35333 Blast hits to 34131 proteins in 2444 spec	253.473	282.834	289.843	275.383
AT5G03210	protein_coding	NA	unknown protein; FUNCTIONS IN: molecular_function unknown; INVOLVED IN: biological_process unknown; LOCATED IN: endomembrane system; EXPRESSED IN: 11 plant structures; EXPRESSED DURING: 7 growth stages; Has 6 Blast hits to 6 proteins in 2 species: Archae	295.7	257.26	271.476	274.812
AT5G26100	protein_coding	NA	unknown protein; FUNCTIONS IN: molecular_function unknown; INVOLVED IN: biological_process unknown; LOCATED IN: endomembrane system; EXPRESSED IN: male gametophyte, pollen tube; EXPRESSED DURING: L mature pollen stage, M germinated pollen stage; BEST Arab	345.486	263.559	214.878	274.641
AT3G58490	protein_coding	NA	Phosphatidic acid phosphatase (PAP2) family protein	212.747	318.792	288.833	273.457
AT1G69840	protein_coding	NA	SPFH/Band 7/PHB domain-containing membrane-associated protein family	318.611	275.869	225.249	273.243
AT1G26840	protein_coding	ORC6, ATORC6	origin recognition complex protein 6	239.209	350.173	223.123	270.835
AT2G39770	protein_coding	CYT1, VTC1, SOZ1, EMB101, GMP1	Glucose-1-phosphate adenylyltransferase family protein	249.186	281.32	276.852	269.119
AT4G09000	protein_coding	GRF1, GF14 CHI	general regulatory factor 1	315.616	240.494	246.794	267.634
AT3G22750	protein_coding	NA	Protein kinase superfamily protein	274.763	282.153	240.788	265.902
AT1G26480	protein_coding	GRF12, GF14 IOTA	general regulatory factor 12	327.548	253.063	215.874	265.495
AT5G52640	protein_coding	HSP81-1, ATHS83, HSP81.1, HSP83, ATHSP90.1, AtHsp90-1, HSP90.1	heat shock protein 90.1	252.458	259.108	281.265	264.277
AT2G02970	protein_coding	NA	GDA1/CD39 nucleoside phosphatase family protein	199.786	318.669	272.804	263.753
AT1G10660	protein_coding	NA	unknown protein; LOCATED IN: endomembrane system; EXPRESSED IN: 24 plant structures; EXPRESSED DURING: 15 growth stages; BEST Arabidopsis thaliana protein match is: unknown protein (TAIR:AT5G62960.1); Has 155 Blast hits to 154 proteins in 22 species: Arch	251.697	302.993	230.192	261.627
AT4G17790	protein_coding	NA	SNARE associated Golgi protein family	223.178	281.507	279.695	261.46
AT3G50310	protein_coding	MAPKKK20	mitogen-activated protein kinase kinase kinase 20	247.633	324.429	204.563	258.875
AT5G41990	protein_coding	WNK8, ATWNK8	with no lysine (K) kinase 8	285.267	268.851	221.776	258.631
AT5G06170	protein_coding	ATSUC9, SUC9	sucrose-proton symporter 9	363.226	212.772	199.497	258.498
AT2G40116	protein_coding	NA	Phosphoinositide-specific phospholipase C family protein	239.163	299.524	232.746	257.145
AT1G14686	protein_coding	NA	ENTH/ANTH/VHS superfamily protein	310.067	233.375	223.315	255.586
AT1G67480	protein_coding	NA	Galactose oxidase/kelch repeat superfamily protein	214.085	289.928	262.078	255.363
AT3G22760	protein_coding	SOL1	Tesmin/TSO1-like CXC domain-containing protein	254.891	319.077	190.392	254.787
AT2G45310	protein_coding	GAE4	UDP-D-glucuronate 4-epimerase 4	242.33	256.213	264.093	254.212
AT1G44160	protein_coding	NA	HSP40/DnaJ peptide-binding protein	209.386	296.163	255.618	253.722
AT5G15110	protein_coding	NA	Pectate lyase family protein	198.913	310.301	244.147	251.12
AT5G42490	protein_coding	NA	ATP binding microtubule motor family protein	264.466	290.529	192.952	249.316
AT5G24240	protein_coding	NA	Phosphatidylinositol 3- and 4-kinase ;Ubiquitin family protein	266.196	273.043	204.627	247.956
AT3G46900	protein_coding	COPT2	copper transporter 2	332.231	180.592	230.854	247.892
AT1G66220	protein_coding	NA	Subtilase family protein	324.156	238.156	177.253	246.521
AT3G07850	protein_coding	NA	Pectin lyase-like superfamily protein	217.114	246.853	269.709	244.558
AT2G40990	protein_coding	NA	DHHC-type zinc finger family protein	244.635	270.31	217.742	244.229
AT2G26490	protein_coding	NA	Transducin/WD40 repeat-like superfamily protein	266.111	248.707	215.625	243.481
AT5G13990	protein_coding	ATEXO70C2, EXO70C2	exocyst subunit exo70 family protein C2	276.793	234.283	205.741	238.939
AT3G26934	protein_coding	NA	unknown protein; FUNCTIONS IN: molecular_function unknown; INVOLVED IN: biological_process unknown; LOCATED IN: cellular_component unknown; Has 11 Blast hits to 11 proteins in 6 species: Archae - 0; Bacteria - 0; Metazoa - 3; Fungi - 0; Plants - 3; Viruse	195.535	244.826	273.671	238.011
AT1G71697	protein_coding	ATCK1, CK, CK1	choline kinase 1	209.813	268.192	235.225	237.743
AT3G19940	protein_coding	NA	Major facilitator superfamily protein	325.395	210.184	176.419	237.333
AT4G39180	protein_coding	SEC14, ATSEC14	Sec14p-like phosphatidylinositol transfer family protein	244.983	257.439	208.312	236.911
AT3G28790	protein_coding	NA	Protein of unknown function (DUF1216)	198.639	259.481	246.041	234.721
AT4G13450	protein_coding	NA	Adenine nucleotide alpha hydrolases-like superfamily protein	319.671	202.383	176.653	232.903
AT4G37760	protein_coding	SQE3	squalene epoxidase 3	243.381	244.365	205.09	230.945
AT4G37990	protein_coding	ELI3-2, ELI3, ATCAD8, CAD-B2	elicitor-activated gene 3-2	308.042	195.163	188.092	230.432
AT5G16110	protein_coding	NA	unknown protein; FUNCTIONS IN: molecular_function unknown; INVOLVED IN: biological_process unknown; LOCATED IN: chloroplast; EXPRESSED IN: 24 plant structures; EXPRESSED DURING: 15 growth stages; BEST Arabidopsis thaliana protein match is: unknown protein	184.199	264.732	241.411	230.114
AT2G42005	protein_coding	NA	Transmembrane amino acid transporter family protein	192.092	254.428	241.016	229.179
AT2G33270	protein_coding	ACHT3	atypical CYS HIS rich thioredoxin 3	193.976	255.523	237.789	229.096
AT5G46200	protein_coding	NA	Protein of Unknown Function (DUF239)	284.004	236.277	166.66	228.98
AT2G23120	protein_coding	NA	Late embryogenesis abundant protein, group 6	288.879	182.512	212.562	227.985
AT5G01820	protein_coding	ATSR1, SnRK3.15, CIPK14, ATCIPK14, SR1	serine/threonine protein kinase 1	231.193	219.317	232.039	227.516
AT2G39420	protein_coding	NA	alpha/beta-Hydrolases superfamily protein	217.137	291.923	173.021	227.361
AT2G21480	protein_coding	NA	Malectin/receptor-like protein kinase family protein	247.507	241.597	192.566	227.223
AT3G55050	protein_coding	NA	Protein phosphatase 2C family protein	279.006	230.852	168.593	226.151
AT1G72150	protein_coding	PATL1	PATELLIN 1	350.093	176.234	151.545	225.957
AT3G04690	protein_coding	ANX1	Malectin/receptor-like protein kinase family protein	257.616	240.535	179.137	225.763
AT1G58242	protein_coding	NA	Plant thionin family protein	289.779	198.123	189.181	225.695
AT1G05960	protein_coding	NA	ARM repeat superfamily protein	211.86	252.239	212.64	225.58
AT2G31430	protein_coding	NA	Plant invertase/pectin methylesterase inhibitor superfamily protein	217.836	238.989	217.831	224.885
AT2G36320	protein_coding	NA	A20/AN1-like zinc finger family protein	196.238	258.555	218.2	224.331
AT5G15600	protein_coding	SP1L4	SPIRAL1-like4	195.124	258.738	217.248	223.704
AT4G20990	protein_coding	ATACA4, ACA4	alpha carbonic anhydrase 4	290.846	204.837	174.992	223.558
AT3G52800	protein_coding	NA	A20/AN1-like zinc finger family protein	212.072	223.664	233.267	223.001
AT1G19910	protein_coding	AVA-P2, AVA-2PE, ATVHA-C2	ATPase, F0/V0 complex, subunit C protein	219.211	217.414	230.515	222.38
AT5G55020	protein_coding	ATMYB120, MYB120	myb domain protein 120	288.897	199.426	177.063	221.795
AT3G54040	protein_coding	NA	PAR1 protein	229.817	197.025	237.881	221.575
AT5G35380	protein_coding	NA	Protein kinase protein with adenine nucleotide alpha hydrolases-like domain	265.975	226.594	170.962	221.177
AT2G16730	protein_coding	BGAL13	glycosyl hydrolase family 35 protein	199.859	240.69	214.744	218.431
AT5G06845	long_noncoding_rna	#N/A	#N/A	207.871	213.857	232.103	217.944
AT4G03110	protein_coding	AtRBP-DR1, RBP-DR1	RNA-binding protein-defense related 1	267.118	215.615	170.097	217.61
AT3G04620	protein_coding	NA	Alba DNA/RNA-binding protein	243.653	249.176	159.435	217.421
AT2G23070	protein_coding	NA	Protein kinase superfamily protein	207.567	238.18	204.543	216.763
AT1G80540	protein_coding	NA	unknown protein; BEST Arabidopsis thaliana protein match is: unknown protein (TAIR:AT2G12400.1); Has 175 Blast hits to 171 proteins in 20 species: Archae - 0; Bacteria - 0; Metazoa - 2; Fungi - 0; Plants - 171; Viruses - 0; Other Eukaryotes - 2 (source: N	254.781	205.036	187.816	215.878
AT5G19360	protein_coding	CPK34	calcium-dependent protein kinase 34	251.281	221.841	171.343	214.822
AT2G19800	protein_coding	MIOX2	myo-inositol oxygenase 2	246.998	221.401	173.459	213.953
AT1G31990	protein_coding	NA	unknown protein; Has 35333 Blast hits to 34131 proteins in 2444 species: Archae - 798; Bacteria - 22429; Metazoa - 974; Fungi - 991; Plants - 531; Viruses - 0; Other Eukaryotes - 9610 (source: NCBI BLink).	190.489	275.299	174.064	213.284
AT1G44120	protein_coding	NA	Armadillo/beta-catenin-like repeat ; C2 calcium/lipid-binding domain (CaLB) protein	243.531	228.822	165.458	212.604
AT5G35390	protein_coding	NA	Leucine-rich repeat protein kinase family protein	239.178	229.029	166.829	211.679
AT4G24580	protein_coding	REN1	Rho GTPase activation protein (RhoGAP) with PH domain	256.624	212.474	163.467	210.855
AT2G17500	protein_coding	NA	Auxin efflux carrier family protein	222.896	222.824	186.744	210.821
AT3G17980	protein_coding	NA	Calcium-dependent lipid-binding (CaLB domain) family protein	190.184	220.558	217.949	209.564
AT5G59030	protein_coding	COPT1	copper transporter 1	187.093	196.474	244.405	209.324
AT3G07090	protein_coding	NA	PPPDE putative thiol peptidase family protein	233.113	209.447	184.637	209.066
AT5G55490	protein_coding	ATGEX1, GEX1	gamete expressed protein 1	205.891	262.882	156.347	208.374
AT4G15470	protein_coding	NA	Bax inhibitor-1 family protein	228.611	195.585	199.986	208.061
AT5G20310	protein_coding	NA	Adenine nucleotide alpha hydrolases-like superfamily protein	300.053	186.444	136.194	207.564
AT5G15430	protein_coding	NA	Plant calmodulin-binding protein-related	239.24	236.783	142.982	206.335
AT5G02380	protein_coding	MT2B	metallothionein 2B	234.844	196.815	187.027	206.228
AT3G05140	protein_coding	RBK2	ROP binding protein kinases 2	240.728	205.027	167.668	204.474
AT4G26960	protein_coding	NA	unknown protein; FUNCTIONS IN: molecular_function unknown; INVOLVED IN: biological_process unknown; LOCATED IN: chloroplast; BEST Arabidopsis thaliana protein match is: unknown protein (TAIR:AT5G54970.1); Has 22 Blast hits to 22 proteins in 8 species: Arc	191.492	240.716	180.289	204.166
AT5G54810	protein_coding	TSB1, TRPB, TRP2, ATTSB1	tryptophan synthase beta-subunit 1	172.421	230.342	202.08	201.615
AT4G02160	protein_coding	NA	unknown protein; BEST Arabidopsis thaliana protein match is: unknown protein (TAIR:AT5G61710.1); Has 35 Blast hits to 35 proteins in 9 species: Archae - 0; Bacteria - 0; Metazoa - 0; Fungi - 0; Plants - 35; Viruses - 0; Other Eukaryotes - 0 (source: NCBI	259.197	183.94	160.143	201.094
AT3G09590	protein_coding	NA	CAP (Cysteine-rich secretory proteins, Antigen 5, and Pathogenesis-related 1 protein) superfamily protein	277.449	177.828	145.639	200.305
AT5G20010	protein_coding	RAN-1, RAN1, ATRAN1	RAS-related nuclear protein-1	218.105	209.761	171.783	199.883
AT4G20880	protein_coding	NA	ethylene-responsive nuclear protein / ethylene-regulated nuclear protein (ERT2)	241.064	192.76	165.584	199.803
AT5G46770	protein_coding	NA	unknown protein; Has 30201 Blast hits to 17322 proteins in 780 species: Archae - 12; Bacteria - 1396; Metazoa - 17338; Fungi - 3422; Plants - 5037; Viruses - 0; Other Eukaryotes - 2996 (source: NCBI BLink).	211.585	193.056	194.085	199.575
AT1G14755	protein_coding	NA	S locus-related glycoprotein 1 (SLR1) binding pollen coat protein family	225.927	229.458	141.972	199.119
AT5G18620	protein_coding	CHR17	chromatin remodeling factor17	203.973	242.957	148.191	198.374
AT5G02490	protein_coding	NA	Heat shock protein 70 (Hsp 70) family protein	207.067	197.375	188.977	197.806
AT5G67480	protein_coding	BT4, ATBT4	BTB and TAZ domain protein 4	165.118	218.249	209.762	197.71
AT3G17630	protein_coding	ATCHX19, CHX19	cation/H+ exchanger 19	267.249	183.106	140.133	196.829
AT5G02570	protein_coding	NA	Histone superfamily protein	205.789	195.848	185.799	195.812
AT5G25430	protein_coding	NA	HCO3- transporter family	220.496	197.935	161.742	193.391
AT3G07490	protein_coding	AGD11	ARF-GAP domain 11	230.126	164.719	184.919	193.255
AT5G11830	protein_coding	NA	Plant self-incompatibility protein S1 family	230.57	207.548	138.263	192.127
AT1G12450	protein_coding	NA	SNARE associated Golgi protein family	167.337	206.095	201.34	191.59
AT1G08790	protein_coding	NA	Protein of unknown function (DUF1685)	233.763	185.452	154.769	191.328
AT1G15350	protein_coding	NA	unknown protein; BEST Arabidopsis thaliana protein match is: unknown protein (TAIR:AT3G15770.2); Has 148 Blast hits to 148 proteins in 25 species: Archae - 0; Bacteria - 0; Metazoa - 0; Fungi - 0; Plants - 141; Viruses - 0; Other Eukaryotes - 7 (source: N	149.271	231.237	192.291	190.933
AT5G01810	protein_coding	CIPK15, ATPK10, PKS3, SNRK3.1, SIP2	CBL-interacting protein kinase 15	262.519	179.108	129.575	190.401
AT5G63270	protein_coding	NA	RPM1-interacting protein 4 (RIN4) family protein	255.636	181.27	133.479	190.128
AT3G05150	protein_coding	NA	Major facilitator superfamily protein	202.447	175.663	185.772	187.961
AT1G09720	protein_coding	NA	Kinase interacting (KIP1-like) family protein	269.786	178.747	112.708	187.081
AT2G34770	protein_coding	FAH1, ATFAH1	fatty acid hydroxylase 1	170.395	198.546	191.198	186.713
AT3G18780	protein_coding	ACT2, DER1, LSR2, ENL2	actin 2	249.5	156.916	145.263	183.893
AT2G17890	protein_coding	CPK16	calcium-dependent protein kinase 16	182.503	199.776	168.171	183.483
AT1G11910	protein_coding	APA1, ATAPA1	aspartic proteinase A1	205.96	178.67	159.952	181.528
AT1G60420	protein_coding	NA	DC1 domain-containing protein	224.675	162.325	155.068	180.689
AT1G64610	protein_coding	NA	Transducin/WD40 repeat-like superfamily protein	188.924	211.006	140.718	180.216
AT1G77682	protein_coding	NA	Plant thionin family protein	247.008	157.985	133.961	179.651
AT1G67290	protein_coding	NA	glyoxal oxidase-related protein	156.063	176.055	205.718	179.279
AT4G05330	protein_coding	AGD13	ARF-GAP domain 13	131.827	208.148	197.768	179.248
AT2G34920	protein_coding	EDA18	RING/U-box superfamily protein	259.126	159.843	118.009	178.993
AT5G54780	protein_coding	NA	Ypt/Rab-GAP domain of gyp1p superfamily protein	139.663	221.194	175.1	178.652
AT5G10950	protein_coding	NA	Tudor/PWWP/MBT superfamily protein	193.715	199.006	140.852	177.858
AT4G21323	protein_coding	NA	Subtilase family protein	227.301	177.474	128.413	177.729
AT4G34110	protein_coding	PAB2, PABP2, ATPAB2	poly(A) binding protein 2	191.004	202.335	139.74	177.693
AT5G40620	protein_coding	NA	unknown protein; Has 1807 Blast hits to 1807 proteins in 277 species: Archae - 0; Bacteria - 0; Metazoa - 736; Fungi - 347; Plants - 385; Viruses - 0; Other Eukaryotes - 339 (source: NCBI BLink).	213.825	166.42	152.392	177.545
AT5G47120	protein_coding	ATBI-1, BI-1, ATBI1, BI1	BAX inhibitor 1	157.012	183.92	189.779	176.903
AT3G21570	protein_coding	NA	unknown protein; Has 43 Blast hits to 43 proteins in 13 species: Archae - 0; Bacteria - 0; Metazoa - 0; Fungi - 0; Plants - 43; Viruses - 0; Other Eukaryotes - 0 (source: NCBI BLink).	149.083	185.375	195.371	176.61
AT3G16640	protein_coding	TCTP	translationally controlled tumor protein	149.503	193.79	186.041	176.445
AT4G39080	protein_coding	VHA-A3	vacuolar proton ATPase A3	188.877	182.342	157.833	176.351
AT4G20260	protein_coding	ATPCAP1, PCAP1	plasma-membrane associated cation-binding protein 1	258.425	152.053	116.975	175.818
AT5G20330	protein_coding	BETAG4	beta-1,3-glucanase 4	196.485	172.643	156.351	175.159
AT3G12630	protein_coding	NA	A20/AN1-like zinc finger family protein	174.934	175.545	174.861	175.114
AT5G66850	protein_coding	MAPKKK5	mitogen-activated protein kinase kinase kinase 5	213.122	171.571	138.939	174.544
AT1G29230	protein_coding	CIPK18, SnRK3.20, ATWL1, WL1, ATCIPK18	CBL-interacting protein kinase 18	228.486	170.168	122.793	173.815
AT4G01575	protein_coding	NA	serine protease inhibitor, Kazal-type family protein	174.064	176.119	169.753	173.312
AT1G52240	protein_coding	ATROPGEF11, ROPGEF11, PIRF1	RHO guanyl-nucleotide exchange factor 11	198.331	180.45	140.704	173.162
AT5G37820	protein_coding	NIP4;2, NLM5	NOD26-like intrinsic protein 4;2	216.953	168.715	132.798	172.822
AT4G00300	protein_coding	NA	fringe-related protein	200.591	153.59	162.812	172.331
AT3G12620	protein_coding	NA	Protein phosphatase 2C family protein	189.328	180.689	144.879	171.632
AT3G01120	protein_coding	MTO1, CGS, ATCYS1, CGS1	Pyridoxal phosphate (PLP)-dependent transferases superfamily protein	231.023	154.481	128.833	171.446
AT1G71950	protein_coding	NA	Proteinase inhibitor, propeptide	210.893	143.982	157.538	170.804
AT2G33460	protein_coding	RIC1	ROP-interactive CRIB motif-containing protein 1	159.872	198.349	152.711	170.311
AT4G18640	protein_coding	MRH1	Leucine-rich repeat protein kinase family protein	160.707	186.878	162.635	170.074
AT3G27416	protein_coding	NA	unknown protein; FUNCTIONS IN: molecular_function unknown; INVOLVED IN: biological_process unknown; LOCATED IN: cellular_component unknown; Has 30201 Blast hits to 17322 proteins in 780 species: Archae - 12; Bacteria - 1396; Metazoa - 17338; Fungi - 3422;	202.338	117.4	190.216	169.984
AT3G05990	protein_coding	NA	Leucine-rich repeat (LRR) family protein	186.875	164.558	158.081	169.838
AT1G33250	protein_coding	NA	Protein of unknown function (DUF604)	183.6	170.242	154.573	169.472
AT5G44790	protein_coding	RAN1, HMA7	copper-exporting ATPase / responsive-to-antagonist 1 / copper-transporting ATPase (RAN1)	152.281	182.332	173.302	169.305
AT5G58950	protein_coding	NA	Protein kinase superfamily protein	154.753	183.899	168.979	169.211
AT3G19930	protein_coding	STP4, ATSTP4	sugar transporter 4	237.187	139.033	130.906	169.042
AT5G43185	protein_coding	NA	Expressed protein	144.406	164.385	197.173	168.655
AT3G06190	protein_coding	ATBPM2, BPM2	BTB-POZ and MATH domain 2	175.112	182.184	148.539	168.612
AT2G41630	protein_coding	TFIIB	transcription factor IIB	156.889	185.08	163.21	168.393
AT5G11820	protein_coding	NA	Plant self-incompatibility protein S1 family	220.636	157.704	126.801	168.381
AT5G49180	protein_coding	NA	Plant invertase/pectin methylesterase inhibitor superfamily	233.654	146.273	124.83	168.252
AT2G01920	protein_coding	NA	ENTH/VHS/GAT family protein	227.59	148.633	128.46	168.227
AT5G55850	protein_coding	NOI	RPM1-interacting protein 4 (RIN4) family protein	168.643	170.16	164.572	167.792
AT4G15530	protein_coding	PPDK	pyruvate orthophosphate dikinase	149.306	176.47	176.974	167.583
AT5G11740	protein_coding	AGP15, ATAGP15	arabinogalactan protein 15	213.821	146.809	141.407	167.346
AT5G53300	protein_coding	UBC10	ubiquitin-conjugating enzyme 10	185.352	170.912	144.995	167.086
AT5G39400	protein_coding	ATPTEN1, PTEN1	Calcium/lipid-binding (CaLB) phosphatase	142.018	194.804	163.487	166.77
AT1G32120	protein_coding	NA	FUNCTIONS IN: molecular_function unknown; INVOLVED IN: biological_process unknown; LOCATED IN: membrane; EXPRESSED IN: 14 plant structures; EXPRESSED DURING: 4 anthesis, C globular stage, F mature embryo stage, petal differentiation and expansion stage, E	147.212	177.792	175.287	166.763
AT1G28550	protein_coding	AtRABA1i, RABA1i	RAB GTPase homolog A1I	205.946	137.314	156.826	166.696
AT2G38940	protein_coding	ATPT2, PHT1;4	phosphate transporter 1;4	219.312	148.429	131.561	166.434
AT4G26400	protein_coding	NA	RING/U-box superfamily protein	123.304	194.695	180.952	166.317
AT3G54700	protein_coding	PHT1;7	phosphate transporter 1;7	238.141	133.693	124.542	165.459
AT4G31420	protein_coding	NA	Zinc finger protein 622	168.421	203.302	123.567	165.097
AT2G26570	protein_coding	WEB1	Plant protein of unknown function (DUF827)	215.261	160.451	116.455	164.056
AT2G04410	protein_coding	NA	RPM1-interacting protein 4 (RIN4) family protein	170.181	175.728	145.179	163.696
AT1G35160	protein_coding	GRF4, 14-3-3PHI, GF14 PHI	GF14 protein phi chain	187.458	148.899	154.023	163.46
AT4G13075	protein_coding	RALFL30	RALF-like 30	175.027	149.045	163.505	162.526
AT5G56030	protein_coding	HSP81-2, ERD8, HSP90.2, AtHsp90.2	heat shock protein 81-2	157.403	157.27	171.492	162.055
AT5G60740	protein_coding	NA	ABC transporter family protein	188.81	164.131	132.832	161.925
AT1G49240	protein_coding	ACT8	actin 8	140.55	179.967	164.833	161.783
AT5G61960	protein_coding	AML1, ML1	MEI2-like protein 1	137.233	180.892	166.721	161.615
AT4G15200	protein_coding	AFH3, FH3	formin 3	199.105	157.339	127.779	161.408
AT2G03840	protein_coding	TET13	tetraspanin13	185.235	155.387	143.503	161.375
AT2G31540	protein_coding	NA	GDSL-like Lipase/Acylhydrolase superfamily protein	223.099	128.421	131.259	160.926
AT1G66260	protein_coding	NA	RNA-binding (RRM/RBD/RNP motifs) family protein	181.715	140.606	160.066	160.796
AT4G10010	protein_coding	NA	Protein kinase superfamily protein	165.142	178.295	138.771	160.736
AT1G66245	protein_coding	NA	unknown protein; Has 390 Blast hits to 336 proteins in 78 species: Archae - 0; Bacteria - 22; Metazoa - 81; Fungi - 35; Plants - 39; Viruses - 2; Other Eukaryotes - 211 (source: NCBI BLink).	197.914	169.533	114.306	160.584
AT3G13275	protein_coding	NA	unknown protein; FUNCTIONS IN: molecular_function unknown; INVOLVED IN: biological_process unknown; LOCATED IN: endomembrane system; Has 29 Blast hits to 29 proteins in 10 species: Archae - 0; Bacteria - 0; Metazoa - 0; Fungi - 0; Plants - 29; Viruses - 0	199.046	140.115	141.654	160.272
AT4G10040	protein_coding	CYTC-2	cytochrome c-2	159.864	162.905	154.784	159.184
AT5G51030	protein_coding	NA	NAD(P)-binding Rossmann-fold superfamily protein	193.823	162.88	119.917	158.874
AT1G55330	protein_coding	AGP21, ATAGP21	arabinogalactan protein 21	206.934	138.974	129.114	158.341
AT3G47080	protein_coding	NA	Tetratricopeptide repeat (TPR)-like superfamily protein	152.45	170.381	151.028	157.953
AT2G22340	protein_coding	NA	unknown protein; Has 56 Blast hits to 38 proteins in 2 species: Archae - 0; Bacteria - 0; Metazoa - 0; Fungi - 0; Plants - 56; Viruses - 0; Other Eukaryotes - 0 (source: NCBI BLink).	147.446	177.916	146.642	157.334
AT5G62750	protein_coding	NA	unknown protein; Has 24942 Blast hits to 11726 proteins in 897 species: Archae - 48; Bacteria - 2086; Metazoa - 8361; Fungi - 2243; Plants - 1040; Viruses - 210; Other Eukaryotes - 10954 (source: NCBI BLink).	180.727	148.675	140.989	156.797
AT1G79910	protein_coding	NA	Regulator of Vps4 activity in the MVB pathway protein	178.344	155.657	136.3	156.767
AT1G58248	protein_coding	NA	Plant thionin family protein	222.029	134.372	113.462	156.621
AT3G04090	protein_coding	SIP1;1, SIP1A	small and basic intrinsic protein 1A	172.742	147.493	148.703	156.313
AT2G37470	protein_coding	NA	Histone superfamily protein	136.844	207.985	123.622	156.15
AT4G19110	protein_coding	NA	Protein kinase superfamily protein	156.95	164.689	145.626	155.755
AT2G04220	protein_coding	NA	Plant protein of unknown function (DUF868)	199.209	144.8	121.803	155.271
AT1G24110	protein_coding	NA	Peroxidase superfamily protein	186.251	146.133	133.088	155.157
AT1G54280	protein_coding	NA	ATPase E1-E2 type family protein / haloacid dehalogenase-like hydrolase family protein	171.116	165.463	126.471	154.35
AT3G06420	protein_coding	ATG8H	Ubiquitin-like superfamily protein	184.378	126.881	150.558	153.939
AT4G39870	protein_coding	NA	TLD-domain containing nucleolar protein	179.292	154.799	127.663	153.918
AT5G12030	protein_coding	AT-HSP17.6A, HSP17.6, HSP17.6A	heat shock protein 17.6A	121.892	163.328	174.854	153.358
AT1G74490	protein_coding	NA	Protein kinase superfamily protein	152.302	175.394	132.077	153.258
AT1G19940	protein_coding	AtGH9B5, GH9B5	glycosyl hydrolase 9B5	180.012	151.214	124.208	151.811
ATCG00620	pre_trna	TRNP	tRNA-Pro	84.0282	121.262	248.569	151.287
AT3G04700	protein_coding	NA	Protein of unknown function (DUF1685)	107.29	219.444	127.083	151.272
AT1G60240	protein_coding	NA	NAC (No Apical Meristem) domain transcriptional regulator superfamily protein	136.655	188.616	128.142	151.138
AT2G25600	protein_coding	SPIK, AKT6	Shaker pollen inward K+ channel	166.576	155.022	130.863	150.82
AT5G01410	protein_coding	PDX1, ATPDX1.3, RSR4, PDX1.3, ATPDX1	Aldolase-type TIM barrel family protein	151.176	144.211	156.799	150.728
AT1G06700	protein_coding	NA	Protein kinase superfamily protein	120.862	187.953	142.292	150.369
AT3G01961	protein_coding	NA	unknown protein; Has 30201 Blast hits to 17322 proteins in 780 species: Archae - 12; Bacteria - 1396; Metazoa - 17338; Fungi - 3422; Plants - 5037; Viruses - 0; Other Eukaryotes - 2996 (source: NCBI BLink).	220.218	128.796	101.493	150.169
AT4G17170	protein_coding	AT-RAB2, ATRABB1C, ATRAB2A, RAB2A, RABB1C, ATRAB-B1B, RAB-B1B	RAB GTPase homolog B1C	172.457	141.174	136.767	150.133
AT5G64130	protein_coding	NA	cAMP-regulated phosphoprotein 19-related protein	173.959	140.963	135.035	149.986
AT4G15650	protein_coding	NA	unknown protein; FUNCTIONS IN: molecular_function unknown; INVOLVED IN: N-terminal protein myristoylation; LOCATED IN: cellular_component unknown; EXPRESSED IN: male gametophyte, flower, pollen tube; EXPRESSED DURING: L mature pollen stage, M germinated p	203.119	119.975	124.729	149.274
AT5G64400	protein_coding	NA	CONTAINS InterPro DOMAIN/s: CHCH (InterPro:IPR010625); BEST Arabidopsis thaliana protein match is: Cox19-like CHCH family protein (TAIR:AT5G09570.1); Has 1807 Blast hits to 1807 proteins in 277 species: Archae - 0; Bacteria - 0; Metazoa - 736; Fungi - 347	178.436	130.646	138.707	149.263
AT2G32785	protein_coding	NA	Encodes a Rapid ALkalinization Factor (RALF) family protein	207.09	138.764	100.039	148.631
AT5G14602	protein_coding	NA	FUNCTIONS IN: molecular_function unknown; INVOLVED IN: biological_process unknown; LOCATED IN: endomembrane system; BEST Arabidopsis thaliana protein match is: Methyltransferase-related protein (TAIR:AT5G18150.1); Has 30201 Blast hits to 17322 proteins in	143.71	162.254	137.272	147.746
AT5G17400	protein_coding	ER-ANT1	endoplasmic reticulum-adenine nucleotide transporter 1	117.388	183.702	141.845	147.645
AT5G35110	protein_coding	NA	unknown protein; BEST Arabidopsis thaliana protein match is: unknown protein (TAIR:AT2G46490.1); Has 1807 Blast hits to 1807 proteins in 277 species: Archae - 0; Bacteria - 0; Metazoa - 736; Fungi - 347; Plants - 385; Viruses - 0; Other Eukaryotes - 339 (	157.824	128.916	156.025	147.589
AT3G28210	protein_coding	PMZ, SAP12	zinc finger (AN1-like) family protein	147.255	161.206	132.253	146.905
AT5G01180	protein_coding	PTR5, ATPTR5	peptide transporter 5	175.437	133.172	131.789	146.799
AT1G64230	protein_coding	UBC28	ubiquitin-conjugating enzyme 28	138.819	157.515	144.022	146.785
AT4G08590	protein_coding	ORL1, VIM6, ORTHL	ORTHRUS-like	142.651	176.603	121.087	146.78
AT1G15690	protein_coding	AVP1, ATAVP3, AVP-3, AtVHP1;1	Inorganic H pyrophosphatase family protein	157.003	143.101	139.885	146.663
AT2G24370	protein_coding	NA	Protein kinase protein with adenine nucleotide alpha hydrolases-like domain	149.282	158.337	130.754	146.125
AT4G27960	protein_coding	UBC9	ubiquitin conjugating enzyme 9	158.606	138.604	140.559	145.923
AT2G29500	protein_coding	NA	HSP20-like chaperones superfamily protein	141.265	156.362	137.334	144.987
AT2G35740	protein_coding	ATINT3, INT3	nositol transporter 3	201.597	123.21	108.123	144.31
AT3G13227	protein_coding	NA	serine-rich protein-related	151.647	131.989	147.789	143.808
AT3G22370	protein_coding	AOX1A, ATAOX1A	alternative oxidase 1A	173.153	136.672	120.907	143.577
AT3G14040	protein_coding	NA	Pectin lyase-like superfamily protein	114.484	144.48	171.659	143.541
AT1G74000	protein_coding	SS3	strictosidine synthase 3	157.989	138.914	132.089	142.997
AT3G10410	protein_coding	SCPL49, CPY	SERINE CARBOXYPEPTIDASE-LIKE 49	158.397	148.164	122.35	142.97
AT2G36660	protein_coding	PAB7	poly(A) binding protein 7	158.984	158.67	109.96	142.538
AT3G15860	protein_coding	NA	FUNCTIONS IN: molecular_function unknown; INVOLVED IN: biological_process unknown; LOCATED IN: endomembrane system; EXPRESSED IN: pollen tube; CONTAINS InterPro DOMAIN/s: Plant self-incompatibility S1 (InterPro:IPR010264); BEST Arabidopsis thaliana protei	181.306	126.817	119.125	142.416
AT5G53820	protein_coding	NA	Late embryogenesis abundant protein (LEA) family protein	237.145	101.932	87.6755	142.251
AT5G06150	protein_coding	CYC1BAT, CYCB1;2	Cyclin family protein	172.918	145.167	108.224	142.103
AT4G27350	protein_coding	NA	Protein of unknown function (DUF1223)	117.971	152.832	155.409	142.071
AT3G63052	protein_coding	NA	unknown protein; Has 30201 Blast hits to 17322 proteins in 780 species: Archae - 12; Bacteria - 1396; Metazoa - 17338; Fungi - 3422; Plants - 5037; Viruses - 0; Other Eukaryotes - 2996 (source: NCBI BLink).	156.087	145.343	122.989	141.473
AT1G60815	protein_coding	RALFL7	RALF-like 7	204.104	107.695	112.056	141.285
AT2G23090	protein_coding	NA	Uncharacterised protein family SERF	162.024	137.955	123.871	141.283
AT1G21928	protein_coding	NA	Plant thionin family protein	188.436	103.536	130.109	140.694
AT4G04610	protein_coding	APR1, APR, PRH19, ATAPR1	APS reductase 1	144.351	150.183	127.441	140.658
AT5G49900	protein_coding	NA	Beta-glucosidase, GBA2 type family protein	136.701	178.613	100.493	138.602
AT1G19110	protein_coding	NA	inter-alpha-trypsin inhibitor heavy chain-related	142.433	137.746	134.446	138.208
AT3G30714	pseudogene	NA	Pseudogene of AT3G26870; self-incompatibility protein-related	192.231	120.916	100.7	137.949
AT4G32510	protein_coding	NA	HCO3- transporter family	105.758	152.544	155.413	137.905
AT2G30505	protein_coding	NA	Late embryogenesis abundant (LEA) hydroxyproline-rich glycoprotein family	146.076	153.473	113.434	137.661
AT5G45650	protein_coding	NA	subtilase family protein	194.984	113.528	104.135	137.549
AT3G13229	protein_coding	NA	Plant protein of unknown function (DUF868)	160.609	136.904	114.419	137.311
AT2G02960	protein_coding	NA	RING/FYVE/PHD zinc finger superfamily protein	155.077	138.602	118.14	137.273
AT2G16500	protein_coding	ADC1, ARGDC1, ARGDC, SPE1	arginine decarboxylase 1	152.205	133.579	125.795	137.193
AT1G58245	protein_coding	NA	Plant thionin family protein	179.873	136.827	93.5491	136.75
AT2G23148	protein_coding	NA	Plant self-incompatibility protein S1 family	170.892	142.695	96.629	136.739
AT5G59480	protein_coding	NA	Haloacid dehalogenase-like hydrolase (HAD) superfamily protein	140.454	152.87	116.501	136.608
AT3G56240	protein_coding	CCH	copper chaperone	160.684	143.878	105.245	136.602
AT2G41860	protein_coding	CPK14	calcium-dependent protein kinase 14	113.48	158.695	137.553	136.576
AT4G25150	protein_coding	NA	HAD superfamily, subfamily IIIB acid phosphatase	124.174	153.112	130.56	135.949
AT4G06810	long_noncoding_rna	#N/A	#N/A	92.7286	170.318	144.421	135.823
AT2G35930	protein_coding	PUB23	plant U-box 23	174.203	120.997	110.157	135.119
AT1G04160	protein_coding	XIB, ATXIB, XI-8, XI-B	myosin XI B	144.958	144.117	115.946	135.007
AT1G19890	protein_coding	ATMGH3, MGH3	male-gamete-specific histone H3	152.375	139.274	112.098	134.582
AT1G60410	protein_coding	NA	F-box family protein	124.269	167.667	111.125	134.354
AT1G51410	protein_coding	NA	NAD(P)-binding Rossmann-fold superfamily protein	165.356	140.435	97.0308	134.274
AT5G26090	protein_coding	NA	Plant self-incompatibility protein S1 family	179.442	122.023	100.657	134.04
AT1G75780	protein_coding	TUB1	tubulin beta-1 chain	161.471	121.262	118.203	133.645
AT2G23320	protein_coding	WRKY15	WRKY DNA-binding protein 15	179.476	107.755	111.033	132.755
AT5G56640	protein_coding	MIOX5	myo-inositol oxygenase 5	142	136.214	119.927	132.714
AT4G21000	protein_coding	ATACA6, ACA6	alpha carbonic anhydrase 6	179.237	115.24	102.963	132.48
AT1G18990	protein_coding	NA	Protein of unknown function, DUF593	115.327	161.163	119.524	132.005
AT4G32630	protein_coding	NA	ArfGap/RecO-like zinc finger domain-containing protein	163.509	126.684	105.13	131.774
ATCG00670	protein_coding	CLPP1, PCLPP	plastid-encoded CLP P	80.6305	202.386	111.376	131.464
AT3G09440	protein_coding	NA	Heat shock protein 70 (Hsp 70) family protein	125.082	132.284	136.676	131.347
AT2G29550	protein_coding	TUB7	tubulin beta-7 chain	185.331	104.552	100.759	130.214
AT5G57690	protein_coding	ATDGK4, DGK4	diacylglycerol kinase 4	159.408	124.639	106.292	130.113
AT1G58030	protein_coding	CAT2	cationic amino acid transporter 2	114.297	140.848	135.14	130.095
AT1G07400	protein_coding	NA	HSP20-like chaperones superfamily protein	132.278	117.949	138.139	129.455
AT4G39090	protein_coding	RD19, RD19A	Papain family cysteine protease	130.659	121.21	135.95	129.273
AT1G54215	protein_coding	NA	proline-rich family protein	166.811	116.219	103.305	128.778
AT2G19980	protein_coding	NA	CAP (Cysteine-rich secretory proteins, Antigen 5, and Pathogenesis-related 1 protein) superfamily protein	161.063	129.425	95.5954	128.695
AT3G52360	protein_coding	NA	unknown protein; FUNCTIONS IN: molecular_function unknown; INVOLVED IN: response to karrikin; LOCATED IN: endomembrane system; EXPRESSED IN: 23 plant structures; EXPRESSED DURING: 14 growth stages; BEST Arabidopsis thaliana protein match is: unknown prote	148.593	113.306	123.715	128.538
AT5G05380	protein_coding	PRA1.B3	prenylated RAB acceptor 1.B3	159.866	96.5248	128.816	128.402
AT5G25340	protein_coding	NA	Ubiquitin-like superfamily protein	99.6379	138.286	146.381	128.102
AT3G44070	protein_coding	NA	Glycosyl hydrolase family 35 protein	117.652	129.56	135.971	127.728
AT3G13065	protein_coding	SRF4	STRUBBELIG-receptor family 4	140.844	132.973	109.24	127.685
AT1G73010	protein_coding	ATPS2, PS2	phosphate starvation-induced gene 2	123.112	128.401	131.524	127.679
AT2G21990	protein_coding	NA	Protein of unknown function, DUF617	161.892	114.057	107.044	127.664
AT3G26880	protein_coding	NA	Plant self-incompatibility protein S1 family	176.089	116.227	89.7413	127.352
AT2G36500	protein_coding	NA	CBS / octicosapeptide/Phox/Bemp1 (PB1) domains-containing protein	141.462	133.247	105.854	126.854
AT1G12150	protein_coding	NA	Plant protein of unknown function (DUF827)	171.735	108.653	99.9024	126.763
AT1G07330	protein_coding	NA	unknown protein; BEST Arabidopsis thaliana protein match is: unknown protein (TAIR:AT2G29620.1); Has 597 Blast hits to 536 proteins in 121 species: Archae - 2; Bacteria - 47; Metazoa - 170; Fungi - 43; Plants - 98; Viruses - 0; Other Eukaryotes - 237 (sou	144.06	136.882	97.4977	126.147
AT1G63220	protein_coding	NA	Calcium-dependent lipid-binding (CaLB domain) family protein	156.377	118.442	103.54	126.12
AT5G66230	protein_coding	NA	Chalcone-flavanone isomerase family protein	135.54	144.982	97.2014	125.908
AT5G50040	protein_coding	NA	Plant invertase/pectin methylesterase inhibitor superfamily protein	127.661	139.575	110.184	125.806
AT5G23530	protein_coding	AtCXE18, CXE18	carboxyesterase 18	167.672	99.2972	110.297	125.755
AT3G46230	protein_coding	ATHSP17.4, HSP17.4	heat shock protein 17.4	114.38	117.499	145.333	125.737
AT5G13100	protein_coding	NA	unknown protein; Has 1807 Blast hits to 1807 proteins in 277 species: Archae - 0; Bacteria - 0; Metazoa - 736; Fungi - 347; Plants - 385; Viruses - 0; Other Eukaryotes - 339 (source: NCBI BLink).	133.326	132.926	109.437	125.23
AT4G32060	protein_coding	NA	calcium-binding EF hand family protein	129.938	125.468	120.094	125.167
AT2G01275	protein_coding	NA	RING/FYVE/PHD zinc finger superfamily protein	152.736	126.015	96.7253	125.159
AT1G32460	protein_coding	NA	unknown protein; Has 19 Blast hits to 19 proteins in 8 species: Archae - 0; Bacteria - 0; Metazoa - 0; Fungi - 0; Plants - 19; Viruses - 0; Other Eukaryotes - 0 (source: NCBI BLink).	160.45	109.366	103.613	124.476
AT1G48740	protein_coding	NA	2-oxoglutarate (2OG) and Fe(II)-dependent oxygenase superfamily protein	116.17	157.947	99.1588	124.425
AT4G00720	protein_coding	ATSK32, ASKTHETA, SK32	shaggy-like protein kinase 32	118.36	140.305	114.389	124.351
AT5G01640	protein_coding	PRA1.B5	prenylated RAB acceptor 1.B5	142.693	91.0733	139.155	124.307
AT3G24100	protein_coding	NA	Uncharacterised protein family SERF	153.089	118.602	101.023	124.238
AT3G28980	protein_coding	NA	Protein of unknown function (DUF1216)	100.505	134.951	135.484	123.647
AT2G36880	protein_coding	MAT3	methionine adenosyltransferase 3	147.43	118.421	104.633	123.495
AT5G24880	protein_coding	NA	BEST Arabidopsis thaliana protein match is: calmodulin-binding protein-related (TAIR:AT5G10660.1); Has 1807 Blast hits to 1807 proteins in 277 species: Archae - 0; Bacteria - 0; Metazoa - 736; Fungi - 347; Plants - 385; Viruses - 0; Other Eukaryotes - 339	158.892	116.368	93.7549	123.005
AT1G26630	protein_coding	FBR12, ATELF5A-2, ELF5A-2	Eukaryotic translation initiation factor 5A-1 (eIF-5A 1) protein	137.951	113.492	115.179	122.207
AT3G08710	protein_coding	ATH9, TRX H9, TH9	thioredoxin H-type 9	136.576	122.226	106.58	121.794
AT1G03930	protein_coding	ADK1, CKL9ALPHA, CKL9BETA	dual specificity kinase 1	162.279	112.737	90.1065	121.707
AT1G18150	protein_coding	ATMPK8	Protein kinase superfamily protein	134.63	128.192	101.612	121.478
AT3G22290	protein_coding	NA	Endoplasmic reticulum vesicle transporter protein	100.495	155.689	107.509	121.231
AT5G04347	protein_coding	NA	Plant self-incompatibility protein S1 family	130.302	137.494	94.3138	120.703
AT4G00110	protein_coding	GAE3	UDP-D-glucuronate 4-epimerase 3	127.296	106.161	126.263	119.907
AT5G22910	protein_coding	ATCHX9, CHX9	cation/H+ exchanger 9	155.669	105.96	97.6546	119.761
AT3G48780	protein_coding	ATSPT1, SPT1	serine palmitoyltransferase 1	96.4042	138.588	121.654	118.882
AT1G70170	protein_coding	MMP	matrix metalloproteinase	127.355	115.627	112.996	118.659
AT3G13965	pseudogene	NA	pseudogene, hypothetical protein	141.372	106.012	107.936	118.44
AT5G12390	protein_coding	FIS1B	Tetratricopeptide repeat (TPR)-like superfamily protein	110.989	122.765	121.223	118.326
AT5G16470	protein_coding	NA	zinc finger (C2H2 type) family protein	130.805	122.949	100.313	118.022
AT1G33770	protein_coding	NA	Protein kinase superfamily protein	138.034	121.329	94.6829	118.015
AT3G48690	protein_coding	ATCXE12, CXE12	alpha/beta-Hydrolases superfamily protein	187.12	77.8662	88.517	117.834
AT2G20860	protein_coding	LIP1	lipoic acid synthase 1	126.2	122.146	104.867	117.737
AT2G25630	protein_coding	BGLU14	beta glucosidase 14	117.708	133.206	101.672	117.529
AT2G29050	protein_coding	ATRBL1, RBL1	RHOMBOID-like 1	97.515	139.412	114.489	117.139
AT4G19120	protein_coding	ERD3	S-adenosyl-L-methionine-dependent methyltransferases superfamily protein	114.283	125.589	111.253	117.042
AT5G01610	protein_coding	NA	Protein of unknown function, DUF538	104.447	134.629	111.013	116.696
AT1G57680	protein_coding	NA	FUNCTIONS IN: molecular_function unknown; INVOLVED IN: biological_process unknown; LOCATED IN: endomembrane system; EXPRESSED IN: 24 plant structures; EXPRESSED DURING: 15 growth stages; CONTAINS InterPro DOMAIN/s: Uncharacterised conserved protein UCP031	117.15	124.882	107.437	116.49
AT5G36260	protein_coding	NA	Eukaryotic aspartyl protease family protein	135.192	119.62	94.3196	116.377
AT2G21880	protein_coding	ATRAB7A, ATRABG2, RAB7A	RAB GTPase homolog 7A	138.075	109.096	101.912	116.361
AT1G10150	protein_coding	NA	Carbohydrate-binding protein	149.73	99.9145	99.0708	116.239
AT3G49870	protein_coding	ATARLA1C, ARLA1C	ADP-ribosylation factor-like A1C	99.2063	122.584	126.502	116.097
AT4G02570	protein_coding	ATCUL1, CUL1, AXR6	cullin 1	104.891	139.706	102.868	115.821
AT3G28150	protein_coding	TBL22	TRICHOME BIREFRINGENCE-LIKE 22	118.396	131.133	97.9133	115.814
AT3G54880	protein_coding	NA	unknown protein; BEST Arabidopsis thaliana protein match is: unknown protein (TAIR:AT5G25360.2); Has 137 Blast hits to 137 proteins in 19 species: Archae - 0; Bacteria - 0; Metazoa - 0; Fungi - 0; Plants - 136; Viruses - 0; Other Eukaryotes - 1 (source: N	96.2427	160.038	90.9953	115.759
AT1G16030	protein_coding	Hsp70b	heat shock protein 70B	107	117.855	120.894	115.25
AT5G58620	protein_coding	NA	zinc finger (CCCH-type) family protein	150.733	102.548	91.8389	115.04
AT3G28710	protein_coding	NA	ATPase, V0/A0 complex, subunit C/D	114.062	125.369	105.021	114.817
AT1G06890	protein_coding	NA	nodulin MtN21 /EamA-like transporter family protein	87.8518	133.003	122.267	114.374
AT3G50910	protein_coding	NA	unknown protein; BEST Arabidopsis thaliana protein match is: unknown protein (TAIR:AT5G66480.1); Has 76 Blast hits to 75 proteins in 28 species: Archae - 0; Bacteria - 10; Metazoa - 7; Fungi - 2; Plants - 49; Viruses - 0; Other Eukaryotes - 8 (source: NCB	111.323	126.487	104.935	114.249
AT5G43830	protein_coding	NA	Aluminium induced protein with YGL and LRDR motifs	103.458	115.193	123.652	114.101
AT1G73860	protein_coding	NA	P-loop containing nucleoside triphosphate hydrolases superfamily protein	124.414	115.486	102.365	114.088
AT3G28810	protein_coding	NA	Protein of unknown function (DUF1216)	92.0801	116.56	133.606	114.082
AT2G03410	protein_coding	NA	Mo25 family protein	128.779	119.205	93.0045	113.663
AT4G09150	protein_coding	NA	T-complex protein 11	115.659	117.827	106.784	113.423
AT5G57000	protein_coding	NA	unknown protein; FUNCTIONS IN: molecular_function unknown; INVOLVED IN: biological_process unknown; LOCATED IN: cellular_component unknown; EXPRESSED IN: 24 plant structures; EXPRESSED DURING: 15 growth stages; BEST Arabidopsis thaliana protein match is:	139.211	102.025	98.9499	113.395
AT5G14470	protein_coding	NA	GHMP kinase family protein	162.518	90.2873	87.3264	113.377
AT2G31800	protein_coding	NA	Integrin-linked protein kinase family	120.27	134.615	84.1347	113.007
AT4G13240	protein_coding	ATROPGEF9, ROPGEF9	RHO guanyl-nucleotide exchange factor 9	118.681	116.965	102.634	112.76
AT3G11850	protein_coding	NA	Protein of unknown function, DUF593	109.702	133.207	94.6796	112.53
AT3G11410	protein_coding	ATPP2CA, AHG3, PP2CA	protein phosphatase 2CA	124.717	113.117	98.938	112.257
AT1G73540	protein_coding	atnudt21, NUDT21	nudix hydrolase homolog 21	115.776	116.224	104.163	112.054
AT5G10090	protein_coding	TPR13	Tetratricopeptide repeat (TPR)-like superfamily protein	136.128	114.77	85.209	112.036
AT1G04700	protein_coding	NA	PB1 domain-containing protein tyrosine kinase	113.421	127.483	95.1133	112.006
AT5G14720	protein_coding	NA	Protein kinase superfamily protein	127.39	117.056	91.4009	111.949
AT1G50740	protein_coding	NA	Transmembrane proteins 14C	121.69	111.957	101.438	111.695
AT2G31350	protein_coding	GLX2-5	glyoxalase 2-5	98.2449	129.179	106.915	111.446
AT5G14480	protein_coding	NA	beta-1,4-N-acetylglucosaminyltransferase family protein	122.593	113.096	97.6261	111.105
AT4G27880	protein_coding	NA	Protein with RING/U-box and TRAF-like domains	110.197	122.755	99.5122	110.822
AT5G23160	protein_coding	NA	unknown protein; BEST Arabidopsis thaliana protein match is: unknown protein (TAIR:AT5G08240.1); Has 1807 Blast hits to 1807 proteins in 277 species: Archae - 0; Bacteria - 0; Metazoa - 736; Fungi - 347; Plants - 385; Viruses - 0; Other Eukaryotes - 339 (	111.253	128.705	90.7314	110.23
AT1G54710	protein_coding	ATATG18H, ATG18H	homolog of yeast autophagy 18 (ATG18) H	135.286	107.151	88.061	110.166
AT1G19090	protein_coding	RKF2, CRK1	receptor-like serine/threonine kinase 2	125.572	113.703	91.0044	110.093
AT2G38500	protein_coding	NA	2-oxoglutarate (2OG) and Fe(II)-dependent oxygenase superfamily protein	98.4714	115.169	116.402	110.014
AT3G63310	protein_coding	BIL4	Bax inhibitor-1 family protein	108.087	105.299	116.278	109.888
AT3G10770	protein_coding	NA	Single-stranded nucleic acid binding R3H protein	106.622	131.622	90.9078	109.717
AT3G45280	protein_coding	SYP72, ATSYP72	syntaxin of plants 72	129.923	111.951	87.1971	109.69
AT3G18000	protein_coding	NMT1, XPL1, PEAMT	S-adenosyl-L-methionine-dependent methyltransferases superfamily protein	135.45	108.754	79.9045	108.036
AT1G04880	protein_coding	NA	HMG (high mobility group) box protein with ARID/BRIGHT DNA-binding domain	119.136	121.88	82.9629	107.993
AT3G23630	protein_coding	ATIPT7, IPT7	isopentenyltransferase 7	154.746	94.7416	73.849	107.779
AT2G13680	protein_coding	CALS5, GLS2, ATGSL02	callose synthase 5	131.024	109.55	82.3366	107.637
AT5G02730	protein_coding	NA	CAP (Cysteine-rich secretory proteins, Antigen 5, and Pathogenesis-related 1 protein) superfamily protein	155.482	92.9873	74.2523	107.574
AT5G12020	protein_coding	HSP17.6II	17.6 kDa class II heat shock protein	94.8211	106.301	121.073	107.398
AT5G64310	protein_coding	AGP1, ATAGP1	arabinogalactan protein 1	141.535	83.9592	96.2562	107.25
AT2G41970	protein_coding	NA	Protein kinase superfamily protein	130.911	102.003	87.4494	106.788
AT3G55620	protein_coding	emb1624	Translation initiation factor IF6	111.376	117.034	91.7005	106.703
AT5G34828	protein_coding	NA	Plant thionin family protein	138.018	98.3758	83.5361	106.643
AT5G42110	protein_coding	NA	unknown protein; FUNCTIONS IN: molecular_function unknown; INVOLVED IN: biological_process unknown; LOCATED IN: endomembrane system; EXPRESSED IN: 11 plant structures; EXPRESSED DURING: 6 growth stages; Has 36 Blast hits to 36 proteins in 8 species: Archa	90.2519	119.15	107.249	105.55
AT4G34380	protein_coding	NA	Transducin/WD40 repeat-like superfamily protein	122.511	99.7145	93.0899	105.105
AT3G24465	protein_coding	NA	Plant thionin family protein	135.311	107.155	72.1755	104.88
AT2G39890	protein_coding	PROT1, ATPROT1	proline transporter 1	79.5538	133.183	101.575	104.771
AT3G06270	protein_coding	NA	Protein phosphatase 2C family protein	92.9917	116.943	103.323	104.419
AT5G54680	protein_coding	ILR3, bHLH105	basic helix-loop-helix (bHLH) DNA-binding superfamily protein	124.974	95.2576	92.414	104.215
AT4G13010	protein_coding	NA	Oxidoreductase, zinc-binding dehydrogenase family protein	122.042	106.668	83.5964	104.102
AT1G50990	protein_coding	NA	Protein kinase protein with tetratricopeptide repeat domain	128.415	105.497	76.8319	103.581
AT4G15093	protein_coding	NA	catalytic LigB subunit of aromatic ring-opening dioxygenase family	122.935	108.247	79.5187	103.567
AT1G77180	protein_coding	SKIP	chromatin protein family	107.737	109.136	93.7745	103.549
AT5G15950	protein_coding	NA	Adenosylmethionine decarboxylase family protein	113.893	101.971	94.5967	103.487
AT4G25040	protein_coding	NA	Uncharacterised protein family (UPF0497)	137.257	77.2584	95.3125	103.276
AT1G36050	protein_coding	NA	Endoplasmic reticulum vesicle transporter protein	100.218	112.592	96.8939	103.234
AT3G10300	protein_coding	NA	Calcium-binding EF-hand family protein	118.419	85.9869	104.742	103.049
AT4G07960	protein_coding	ATCSLC12, CSLC12	Cellulose-synthase-like C12	76.9943	117.667	114.387	103.016
AT5G49920	protein_coding	NA	Octicosapeptide/Phox/Bem1p family protein	79.4011	109.824	119.507	102.911
AT3G24620	protein_coding	ATROPGEF8, ROPGEF8	RHO guanyl-nucleotide exchange factor 8	110.465	106.313	90.3236	102.367
AT5G45350	protein_coding	NA	proline-rich family protein	131.626	81.7946	92.5806	102
AT3G09840	protein_coding	CDC48, ATCDC48, CDC48A	cell division cycle 48	96.594	101.064	107.594	101.75
AT1G26355	protein_coding	SP1L1	SPIRAL1-like1	156.259	86.8459	61.7922	101.632
AT3G13850	protein_coding	LBD22	LOB domain-containing protein 22	126.773	88.99	88.9158	101.56
AT2G47340	protein_coding	NA	Plant invertase/pectin methylesterase inhibitor superfamily protein	105.581	91.2608	106.889	101.244
AT4G31290	protein_coding	NA	ChaC-like family protein	67.2953	127.534	108.547	101.126
AT1G12780	protein_coding	UGE1, ATUGE1	UDP-D-glucose/UDP-D-galactose 4-epimerase 1	125.582	87.5822	89.9261	101.03
AT3G16380	protein_coding	PAB6	poly(A) binding protein 6	98.3925	125.9	78.404	100.899
AT4G08670	protein_coding	NA	Bifunctional inhibitor/lipid-transfer protein/seed storage 2S albumin superfamily protein	134.973	78.6627	88.8774	100.838
AT3G59068	antisense_long_noncoding_rna	NA	Potential natural antisense gene, locus overlaps with AT3G59070	87.9557	108.691	105.846	100.831
AT5G02500	protein_coding	HSC70-1, HSP70-1, AT-HSC70-1, HSC70	heat shock cognate protein 70-1	95.3121	110.506	96.6446	100.821
AT4G18422	protein_coding	NA	unknown protein; FUNCTIONS IN: molecular_function unknown; INVOLVED IN: biological_process unknown; LOCATED IN: cellular_component unknown; Has 0 Blast hits to 0 proteins in 0 species (source: NCBI BLink).	107.194	96.3404	98.0289	100.521
AT5G56270	protein_coding	WRKY2, ATWRKY2	WRKY DNA-binding protein 2	118.686	106.07	76.3175	100.358
AT1G54290	protein_coding	NA	Translation initiation factor SUI1 family protein	103.176	100.663	97.2259	100.355
AT5G54310	protein_coding	NEV, AGD5	ARF-GAP domain 5	89.29	113.231	98.3942	100.305
AT3G26870	protein_coding	NA	Plant self-incompatibility protein S1 family	114.599	116.023	70.142	100.255
AT2G40090	protein_coding	ATATH9, ATH9	ABC2 homolog 9	109.966	100.583	89.6242	100.058
AT3G02230	protein_coding	RGP1, ATRGP1	reversibly glycosylated polypeptide 1	115.058	90.2378	94.4571	99.9175
AT5G11680	protein_coding	NA	FUNCTIONS IN: molecular_function unknown; INVOLVED IN: biological_process unknown; LOCATED IN: cytosol, plasma membrane; EXPRESSED IN: 26 plant structures; EXPRESSED DURING: 15 growth stages; CONTAINS InterPro DOMAIN/s: WW-domain-binding protein (InterPro	108.115	100.711	90.902	99.9094
AT1G03457	protein_coding	NA	RNA-binding (RRM/RBD/RNP motifs) family protein	107.294	107.656	82.1763	99.0423
AT4G27370	protein_coding	VIIIB, ATVIIIB	P-loop containing nucleoside triphosphate hydrolases superfamily protein	99.1124	106.156	91.699	98.9893
AT3G14067	protein_coding	NA	Subtilase family protein	112.987	91.1044	92.577	98.8896
AT1G79400	protein_coding	ATCHX2, CHX2	cation/H+ exchanger 2	116.844	102.02	77.7322	98.8651
AT4G39860	protein_coding	NA	unknown protein; BEST Arabidopsis thaliana protein match is: unknown protein (TAIR:AT2G22270.1); Has 152 Blast hits to 146 proteins in 19 species: Archae - 0; Bacteria - 0; Metazoa - 0; Fungi - 2; Plants - 146; Viruses - 0; Other Eukaryotes - 4 (source: N	103.337	104.202	88.8999	98.8129
AT1G20220	protein_coding	NA	Alba DNA/RNA-binding protein	108.172	102.67	85.5686	98.8036
AT1G50640	protein_coding	ERF3, ATERF3	ethylene responsive element binding factor 3	108.447	96.5456	90.872	98.6217
AT5G65160	protein_coding	TPR14	tetratricopeptide repeat (TPR)-containing protein	133.742	90.3921	71.7108	98.6148
AT1G32170	protein_coding	XTR4, XTH30	xyloglucan endotransglucosylase/hydrolase 30	105.475	98.6491	90.6132	98.2458
AT2G07020	protein_coding	NA	Protein kinase protein with adenine nucleotide alpha hydrolases-like domain	117.525	107.834	69.009	98.1225
AT3G51770	protein_coding	ETO1, ATEOL1	tetratricopeptide repeat (TPR)-containing protein	103.21	107.04	83.0285	97.7595
AT1G22530	protein_coding	PATL2	PATELLIN 2	154.239	75.6721	62.9825	97.6312
AT5G54640	protein_coding	HTA1, RAT5, ATHTA1	Histone superfamily protein	102.628	94.3695	95.8293	97.6089
AT3G07560	protein_coding	APM2, PEX13	peroxin 13	109.758	89.5369	92.3656	97.2202
AT5G42340	protein_coding	PUB15	Plant U-Box 15	109.561	107.07	74.4285	97.0197
AT5G49890	protein_coding	CLC-C, ATCLC-C	chloride channel C	102.419	101.196	86.0344	96.5497
ATCG00510	protein_coding	#N/A	#N/A	106.031	110.106	72.8972	96.3447
AT4G20380	protein_coding	LSD1	LSD1 zinc finger family protein	74.6458	112.883	100.981	96.17
AT2G42680	protein_coding	MBF1A, ATMBF1A	multiprotein bridging factor 1A	122.654	83.7014	81.9412	96.0988
AT3G23380	protein_coding	RIC5	ROP-interactive CRIB motif-containing protein 5	119.207	98.3355	70.3343	95.9588
AT3G56420	protein_coding	NA	Thioredoxin superfamily protein	128.109	88.3587	71.3962	95.9547
AT4G26930	protein_coding	MYB97, AtMYB97	myb domain protein 97	105.745	105.672	75.4922	95.6362
AT2G17840	protein_coding	ERD7	Senescence/dehydration-associated protein-related	123.337	82.4139	81.1553	95.6354
AT3G08730	protein_coding	ATPK1, ATPK6, ATS6K1, PK6, PK1, S6K1	protein-serine kinase 1	68.624	114.511	103.673	95.6026
AT2G27580	protein_coding	NA	A20/AN1-like zinc finger family protein	113.538	74.6329	98.3351	95.502
AT1G74310	protein_coding	ATHSP101, HSP101, HOT1	heat shock protein 101	78.6312	97.1001	110.68	95.4705
AT4G30550	protein_coding	NA	Class I glutamine amidotransferase-like superfamily protein	109.728	93.132	83.4793	95.4465
AT5G60010	protein_coding	NA	ferric reductase-like transmembrane component family protein	115.024	96.9955	74.1874	95.4025
AT1G61290	protein_coding	SYP124, ATSYP124	syntaxin of plants 124	115.789	106.531	63.7415	95.3537
AT5G01680	protein_coding	ATCHX26, CHX26	cation/H+ exchanger 26	129.058	85.8845	71.1136	95.3519
AT2G40620	protein_coding	NA	Basic-leucine zipper (bZIP) transcription factor family protein	91.7191	98.463	95.352	95.178
AT3G56960	protein_coding	PIP5K4	phosphatidyl inositol monophosphate 5 kinase 4	125.728	88.0812	71.5662	95.1252
AT2G19480	protein_coding	NFA02, NFA2, NAP1;2	nucleosome assembly protein 1;2	99.3678	97.9242	87.9803	95.0908
AT1G03900	protein_coding	ATNAP4, NAP4	non-intrinsic ABC protein 4	102.366	98.5924	84.1473	95.0353
AT5G32440	protein_coding	NA	Ubiquitin system component Cue protein	103.608	99.577	81.8229	95.0025
AT5G38435	protein_coding	SPH8	S-protein homologue 8	94.4768	117.981	71.8991	94.7855
AT4G33585	protein_coding	NA	unknown protein; LOCATED IN: endomembrane system; Has 3456 Blast hits to 2147 proteins in 337 species: Archae - 4; Bacteria - 491; Metazoa - 997; Fungi - 201; Plants - 1105; Viruses - 207; Other Eukaryotes - 451 (source: NCBI BLink).	143.298	58.9886	81.4938	94.5934
AT3G01870	protein_coding	NA	Plant protein of unknown function (DUF946)	102.017	96.1998	84.7603	94.3256
AT4G23630	protein_coding	BTI1, RTNLB1	VIRB2-interacting protein 1	102.293	85.9741	92.5953	93.6207
AT4G33150	protein_coding	NA	lysine-ketoglutarate reductase/saccharopine dehydrogenase bifunctional enzyme	117.001	95.7514	67.9478	93.5667
AT3G01630	protein_coding	NA	Major facilitator superfamily protein	106.249	86.9604	86.4988	93.2361
AT4G34720	protein_coding	AVA-P1, VHA-C1, ATVHA-C1	ATPase, F0/V0 complex, subunit C protein	98.2365	93.1589	88.062	93.1525
AT5G48570	protein_coding	ROF2, ATFKBP65, FKBP65	FKBP-type peptidyl-prolyl cis-trans isomerase family protein	98.4319	102.148	78.8505	93.1434
AT1G65240	protein_coding	NA	Eukaryotic aspartyl protease family protein	93.4496	94.8415	90.2734	92.8548
AT2G38360	protein_coding	PRA1.B4	prenylated RAB acceptor 1.B4	98.7102	67.7792	111.626	92.7051
AT3G48450	protein_coding	NA	RPM1-interacting protein 4 (RIN4) family protein	88.0539	99.259	90.4049	92.5726
AT4G18790	protein_coding	NRAMP5, ATNRAMP5	NRAMP metal ion transporter family protein	102.111	97.103	78.0972	92.4371
AT3G27185	protein_coding	#N/A	#N/A	65.4969	137.734	73.1657	92.1323
AT4G34100	protein_coding	NA	RING/U-box superfamily protein	94.4963	95.5301	86.2359	92.0874
AT5G24030	protein_coding	SLAH3	SLAC1 homologue 3	121.52	84.343	69.2497	91.7044
AT3G27020	protein_coding	YSL6	YELLOW STRIPE like 6	104.759	94.5653	75.1301	91.4847
AT3G43810	protein_coding	CAM7	calmodulin 7	113.464	95.1703	65.1893	91.2744
AT5G28646	protein_coding	WVD2	TPX2 (targeting protein for Xklp2) protein family	126.383	83.8583	63.37	91.2039
AT2G17370	protein_coding	HMG2, HMGR2	3-hydroxy-3-methylglutaryl-CoA reductase 2	111.56	80.484	81.1473	91.0638
AT1G15380	protein_coding	NA	Lactoylglutathione lyase / glyoxalase I family protein	102.343	85.9327	84.4187	90.8982
AT1G63500	protein_coding	NA	Protein kinase protein with tetratricopeptide repeat domain	127.17	78.5412	66.6907	90.8005
AT4G24170	protein_coding	NA	ATP binding microtubule motor family protein	110.411	92.7939	69.117	90.7741
AT5G60860	protein_coding	AtRABA1f, RABA1f	RAB GTPase homolog A1F	102.948	85.6688	83.4933	90.7033
AT4G30850	protein_coding	HHP2	heptahelical transmembrane protein2	87.4751	87.3481	96.864	90.5624
AT4G21990	protein_coding	APR3, PRH-26, PRH26, ATAPR3	APS reductase 3	89.5623	98.5277	82.4669	90.1856
AT1G18510	protein_coding	TET16	tetraspanin 16	123.733	85.6375	60.4745	89.9484
AT1G74220	protein_coding	NA	unknown protein; FUNCTIONS IN: molecular_function unknown; INVOLVED IN: biological_process unknown; LOCATED IN: chloroplast; EXPRESSED IN: male gametophyte, flower, pollen tube; EXPRESSED DURING: L mature pollen stage, M germinated pollen stage, 4 anthesi	95.0801	94.0557	80.6072	89.9143
AT1G16180	protein_coding	NA	Serinc-domain containing serine and sphingolipid biosynthesis protein	106.526	78.8213	84.0223	89.7898
AT3G59290	protein_coding	NA	ENTH/VHS family protein	78.6724	93.3679	97.1644	89.7349
AT1G50610	protein_coding	NA	Leucine-rich repeat protein kinase family protein	92.1492	98.5664	78.4726	89.7294
AT2G22805	protein_coding	NA	Defensin-like (DEFL) family protein	83.107	93.6208	92.3992	89.709
AT1G79245	pseudogene	NA	pseudogene of unknown protein	81.4497	87.7213	99.7877	89.6529
AT5G07470	protein_coding	PMSR3, ATMSRA3	peptidemethionine sulfoxide reductase 3	103.097	90.6	75.252	89.6498
AT4G33180	protein_coding	NA	alpha/beta-Hydrolases superfamily protein	124.322	80.5741	63.6201	89.5053
AT2G20320	protein_coding	NA	DENN (AEX-3) domain-containing protein	85.9651	102.737	79.6347	89.4457
AT1G69510	protein_coding	NA	cAMP-regulated phosphoprotein 19-related protein	72.7497	110.342	85.1211	89.4042
AT4G18070	protein_coding	NA	unknown protein; BEST Arabidopsis thaliana protein match is: unknown protein (TAIR:AT1G29530.1); Has 30201 Blast hits to 17322 proteins in 780 species: Archae - 12; Bacteria - 1396; Metazoa - 17338; Fungi - 3422; Plants - 5037; Viruses - 0; Other Eukaryot	107.026	94.9271	66.2238	89.3921
AT1G01500	protein_coding	NA	Erythronate-4-phosphate dehydrogenase family protein	105.36	82.6654	79.967	89.331
AT4G03420	protein_coding	NA	Protein of unknown function (DUF789)	67.8982	107.9	91.8935	89.2305
AT3G03090	protein_coding	AtVGT1, VGT1	vacuolar glucose transporter 1	83.1544	93.5653	90.3053	89.0083
AT3G23920	protein_coding	BAM1, BMY7, TR-BAMY	beta-amylase 1	78.2875	88.6262	99.8965	88.9368
AT5G62740	protein_coding	HIR1, ATHIR1	SPFH/Band 7/PHB domain-containing membrane-associated protein family	109.293	88.4094	68.5424	88.7483
AT2G13620	protein_coding	ATCHX15, CHX15	cation/hydrogen exchanger 15	99.6434	91.0529	75.0576	88.5846
AT1G34792	protein_coding	NA	Plant thionin family protein	125.862	82.8889	56.2738	88.3414
AT3G07940	protein_coding	NA	Calcium-dependent ARF-type GTPase activating protein family	97.9978	88.2989	78.6786	88.3251
AT5G44100	protein_coding	ckl7	casein kinase I-like 7	107.809	92.0044	64.819	88.2108
AT3G07020	protein_coding	NA	UDP-Glycosyltransferase superfamily protein	98.3081	98.2307	67.9075	88.1488
AT1G35035	protein_coding	NA	Plant thionin family protein	131.639	71.3452	61.2065	88.0637
AT2G39570	protein_coding	NA	ACT domain-containing protein	57.8603	107.93	98.1503	87.98
AT5G21080	protein_coding	NA	Uncharacterized protein	97.8229	91.5301	74.4781	87.9437
AT1G11250	protein_coding	SYP125, ATSYP125	syntaxin of plants 125	102.669	94.3538	66.4907	87.8378
AT2G19880	protein_coding	NA	Nucleotide-diphospho-sugar transferases superfamily protein	87.1694	95.3029	80.2227	87.565
AT4G34440	protein_coding	NA	Protein kinase superfamily protein	96.3973	92.8491	73.3396	87.5287
AT5G67520	protein_coding	APK4	adenosine-5'-phosphosulfate (APS) kinase 4	80.0103	89.4754	92.9053	87.4637
AT1G47380	protein_coding	NA	Protein phosphatase 2C family protein	92.8425	95.1033	74.3484	87.4314
AT4G28280	protein_coding	LLG3	LORELEI-LIKE-GPI ANCHORED PROTEIN 3	96.197	91.0245	74.8378	87.3531
AT1G05790	protein_coding	NA	lipase class 3 family protein	100.164	93.136	67.993	87.0975
AT2G35215	protein_coding	NA	unknown protein; BEST Arabidopsis thaliana protein match is: unknown protein (TAIR:AT5G46770.1); Has 19 Blast hits to 19 proteins in 6 species: Archae - 0; Bacteria - 0; Metazoa - 0; Fungi - 0; Plants - 19; Viruses - 0; Other Eukaryotes - 0 (source: NCBI	87.6918	98.4243	75.1262	87.0808
AT1G11650	protein_coding	ATRBP45B, RBP45B	RNA-binding (RRM/RBD/RNP motifs) family protein	89.5421	98.0924	73.492	87.0422
AT2G39900	protein_coding	NA	GATA type zinc finger transcription factor family protein	116.614	73.4487	71.0346	87.0325
AT4G33230	protein_coding	NA	Plant invertase/pectin methylesterase inhibitor superfamily	66.4483	109.979	84.5033	86.9768
AT1G23540	protein_coding	IGI1, AtPERK12	Protein kinase superfamily protein	98.7257	86.7632	75.0077	86.8322
AT3G30180	protein_coding	CYP85A2, BR6OX2	brassinosteroid-6-oxidase 2	105.761	86.3323	68.327	86.8067
AT1G11990	protein_coding	NA	O-fucosyltransferase family protein	71.6652	104.853	82.7682	86.4288
AT3G02910	protein_coding	NA	AIG2-like (avirulence induced gene) family protein	98.341	74.2707	86.5502	86.3873
AT3G19010	protein_coding	NA	2-oxoglutarate (2OG) and Fe(II)-dependent oxygenase superfamily protein	87.3429	97.3927	74.2881	86.3412
AT2G01180	protein_coding	ATPAP1, PAP1, LPP1, ATLPP1	phosphatidic acid phosphatase 1	108.771	73.8014	75.9585	86.177
AT5G42220	protein_coding	NA	Ubiquitin-like superfamily protein	90.374	90.595	77.2556	86.0749
AT3G16130	protein_coding	ATROPGEF13, ROPGEF13, PIRF2	RHO guanyl-nucleotide exchange factor 13	101.674	91.0119	65.2081	85.9648
AT5G13150	protein_coding	ATEXO70C1, EXO70C1	exocyst subunit exo70 family protein C1	96.0002	82.568	78.1578	85.5753
AT1G79640	protein_coding	NA	Protein kinase superfamily protein	85.0815	94.791	76.3374	85.4033
AT2G37540	protein_coding	NA	NAD(P)-binding Rossmann-fold superfamily protein	111.565	73.7668	70.4248	85.2521
AT5G11770	protein_coding	NA	NADH-ubiquinone oxidoreductase 20 kDa subunit, mitochondrial	93.6427	80.0303	81.8441	85.1724
AT2G18440	other_rna	GUT15	GUT15 (GENE WITH UNSTABLE TRANSCRIPT 15); other RNA	95.3508	75.8431	83.8964	85.0301
AT1G09600	protein_coding	NA	Protein kinase superfamily protein	103.525	86.4318	65.0324	84.9965
AT3G08970	protein_coding	ATERDJ3A, TMS1	DNAJ heat shock N-terminal domain-containing protein	77.5479	100.973	76.2477	84.9228
AT1G12070	protein_coding	NA	Immunoglobulin E-set superfamily protein	101.15	92.3146	61.2581	84.9077
AT3G44110	protein_coding	ATJ3, ATJ	DNAJ homologue 3	84.8676	88.8297	80.5572	84.7515
AT3G44930	protein_coding	ATCHX10, CHX10	cation/H+ exchanger 10	92.3911	85.2625	76.4355	84.6964
AT3G47730	protein_coding	ATATH1, ATH1, ABCA2	ATP-binding cassette A2	87.6774	91.0734	74.9412	84.564
AT4G22590	protein_coding	TPPG	Haloacid dehalogenase-like hydrolase (HAD) superfamily protein	89.3779	86.9618	77.1152	84.485
AT1G12310	protein_coding	NA	Calcium-binding EF-hand family protein	95.8073	83.1323	73.4446	84.1281
AT5G09800	protein_coding	NA	ARM repeat superfamily protein	85.5601	99.6093	66.9721	84.0472
AT5G18150	protein_coding	NA	Methyltransferase-related protein	74.3969	104.998	72.3728	83.9224
AT5G61230	protein_coding	NA	Ankyrin repeat family protein	99.7932	83.1672	68.0187	83.6597
AT1G65720	protein_coding	NA	unknown protein; FUNCTIONS IN: molecular_function unknown; INVOLVED IN: biological_process unknown; LOCATED IN: endomembrane system; EXPRESSED IN: 24 plant structures; EXPRESSED DURING: 15 growth stages; Has 44 Blast hits to 44 proteins in 14 species: Arc	95.6289	71.7059	83.4207	83.5852
AT2G46360	protein_coding	NA	unknown protein; Has 5 Blast hits to 5 proteins in 2 species: Archae - 0; Bacteria - 0; Metazoa - 0; Fungi - 0; Plants - 5; Viruses - 0; Other Eukaryotes - 0 (source: NCBI BLink).	69.6751	91.592	89.2863	83.5178
AT4G22220	protein_coding	ISU1, ATISU1	SufE/NifU family protein	86.1734	85.0287	78.912	83.3714
AT1G24620	protein_coding	NA	EF hand calcium-binding protein family	92.8468	78.4871	78.6707	83.3349
AT1G13890	protein_coding	SNAP30, ATSNAP30	soluble N-ethylmaleimide-sensitive factor adaptor protein 30	90.4568	90.5653	68.8655	83.2959
AT3G04530	protein_coding	PPCK2, PEPCK2, ATPPCK2	phosphoenolpyruvate carboxylase kinase 2	104.199	76.05	69.2131	83.1539
AT1G78300	protein_coding	GRF2, 14-3-3OMEGA, GF14 OMEGA	general regulatory factor 2	80.9753	77.3368	90.2278	82.8466
AT5G61360	protein_coding	NA	unknown protein; BEST Arabidopsis thaliana protein match is: unknown protein (TAIR:AT5G07730.1); Has 20 Blast hits to 20 proteins in 7 species: Archae - 0; Bacteria - 0; Metazoa - 0; Fungi - 0; Plants - 16; Viruses - 0; Other Eukaryotes - 4 (source: NCBI	57.7811	99.0058	91.7419	82.8429
AT2G43790	protein_coding	ATMPK6, MPK6, MAPK6, ATMAPK6	MAP kinase 6	80.4054	86.8302	80.8424	82.6927
AT1G29770	protein_coding	NA	Haloacid dehalogenase-like hydrolase (HAD) superfamily protein	103.944	83.3709	60.3036	82.5394
AT5G57320	protein_coding	VLN5	villin, putative	85.9104	87.4239	73.5064	82.2802
AT5G52990	protein_coding	NA	SNARE-like superfamily protein	79.6231	95.9277	70.1539	81.9016
AT1G49340	protein_coding	ATPI4K ALPHA	Phosphatidylinositol 3- and 4-kinase family protein	90.8511	83.0445	71.145	81.6802
AT1G08420	protein_coding	BSL2	BRI1 suppressor 1 (BSU1)-like 2	107.466	74.7672	62.652	81.6283
AT5G20810	protein_coding	NA	SAUR-like auxin-responsive protein family	86.3411	87.252	71.0081	81.5337
AT2G14750	protein_coding	APK, AKN1, ATAKN1, APK1	APS kinase	74.6476	95.674	74.1499	81.4905
AT5G17280	protein_coding	NA	CONTAINS InterPro DOMAIN/s: Oxidoreductase-like, N-terminal (InterPro:IPR019180); Has 1807 Blast hits to 1807 proteins in 277 species: Archae - 0; Bacteria - 0; Metazoa - 736; Fungi - 347; Plants - 385; Viruses - 0; Other Eukaryotes - 339 (source: NCBI BL	90.187	79.5681	74.5233	81.4261
AT1G12640	protein_coding	NA	MBOAT (membrane bound O-acyl transferase) family protein	86.7642	91.781	65.1727	81.2393
AT5G06278	pseudogene	NA	pseudogene of abscisic acid-responsive HVA22 family protein	77.0458	97.7957	68.2786	81.04
AT4G28050	protein_coding	TET7	tetraspanin7	108.938	66.6637	67.4169	81.0061
AT3G23750	protein_coding	NA	Leucine-rich repeat protein kinase family protein	108.917	70.1679	63.5184	80.8677
AT3G02070	protein_coding	NA	Cysteine proteinases superfamily protein	91.1386	76.2066	74.855	80.7334
AT5G08240	protein_coding	NA	unknown protein; BEST Arabidopsis thaliana protein match is: unknown protein (TAIR:AT5G23160.1); Has 69 Blast hits to 69 proteins in 10 species: Archae - 0; Bacteria - 1; Metazoa - 0; Fungi - 0; Plants - 68; Viruses - 0; Other Eukaryotes - 0 (source: NCBI	77.0064	99.1826	65.9142	80.701
AT3G42880	protein_coding	NA	Leucine-rich repeat protein kinase family protein	97.2829	82.4109	61.6711	80.455
AT3G12490	protein_coding	ATCYSB, ATCYS6, CYSB	cystatin B	85.9351	89.8397	65.3913	80.3887
AT5G19290	protein_coding	NA	alpha/beta-Hydrolases superfamily protein	114.818	64.4047	61.9186	80.3803
AT3G28630	protein_coding	NA	Protein of unknown function (DUF569)	99.8417	84.681	56.1016	80.2081
AT3G20530	protein_coding	NA	Protein kinase superfamily protein	59.4244	91.9964	88.4243	79.9484
AT2G19180	protein_coding	NA	unknown protein; BEST Arabidopsis thaliana protein match is: unknown protein (TAIR:AT1G16840.1); Has 64 Blast hits to 64 proteins in 12 species: Archae - 0; Bacteria - 0; Metazoa - 0; Fungi - 0; Plants - 64; Viruses - 0; Other Eukaryotes - 0 (source: NCBI	92.9323	75.1943	71.5472	79.8913
AT1G02820	protein_coding	NA	Late embryogenesis abundant 3 (LEA3) family protein	115.193	65.5883	58.7763	79.8526
AT5G23670	protein_coding	LCB2	long chain base2	69.3878	92.0295	78.0507	79.8227
AT2G01600	protein_coding	NA	ENTH/ANTH/VHS superfamily protein	83.7666	86.7509	68.7398	79.7525
AT5G62310	protein_coding	IRE	AGC (cAMP-dependent, cGMP-dependent and protein kinase C) kinase family protein	99.9127	81.1472	55.0429	78.701
AT3G17510	protein_coding	CIPK1, SnRK3.16	CBL-interacting protein kinase 1	65.4537	90.7352	78.3798	78.1895
AT5G10260	protein_coding	AtRABH1e, RABH1e	RAB GTPase homolog H1E	79.8549	90.6139	63.6485	78.0391
AT5G58190	protein_coding	ECT10	evolutionarily conserved C-terminal region 10	78.5172	91.1796	64.3049	78.0006
AT1G09797	long_noncoding_rna	#N/A	#N/A	66.9628	87.7885	79.1881	77.9798
AT5G27870	protein_coding	NA	Plant invertase/pectin methylesterase inhibitor superfamily	64.8772	79.4722	87.4065	77.252
AT3G47410	protein_coding	NA	unknown protein; BEST Arabidopsis thaliana protein match is: unknown protein (TAIR:AT5G62400.1); Has 9 Blast hits to 9 proteins in 3 species: Archae - 0; Bacteria - 0; Metazoa - 0; Fungi - 0; Plants - 9; Viruses - 0; Other Eukaryotes - 0 (source: NCBI BLi	77.0267	98.068	56.3062	77.1336
AT1G59860	protein_coding	NA	HSP20-like chaperones superfamily protein	68.3531	83.4924	79.078	76.9745
AT1G50810	transposable_element_gene	NA	transposable element gene	85.9307	87.3999	57.5234	76.9513
AT2G31830	protein_coding	NA	endonuclease/exonuclease/phosphatase family protein	75.7783	81.4444	72.8099	76.6775
AT3G52560	protein_coding	UEV1D-4, MMZ4, UEV1D	ubiquitin E2 variant 1D-4	82.1469	75.6357	71.9248	76.5691
AT5G11500	protein_coding	NA	unknown protein; CONTAINS InterPro DOMAIN/s: Protein of unknown function DUF814 (InterPro:IPR008532); Has 1807 Blast hits to 1807 proteins in 277 species: Archae - 0; Bacteria - 0; Metazoa - 736; Fungi - 347; Plants - 385; Viruses - 0; Other Eukaryotes -	74.755	86.4205	68.4484	76.5413
AT5G05070	protein_coding	NA	DHHC-type zinc finger family protein	84.3624	78.516	66.5655	76.4813
AT3G61230	protein_coding	NA	GATA type zinc finger transcription factor family protein	82.1677	74.371	72.3784	76.3057
AT1G69050	protein_coding	NA	unknown protein; Has 9 Blast hits to 9 proteins in 4 species: Archae - 0; Bacteria - 0; Metazoa - 0; Fungi - 0; Plants - 9; Viruses - 0; Other Eukaryotes - 0 (source: NCBI BLink).	78.1941	60.0685	89.2858	75.8494
AT5G54940	protein_coding	NA	Translation initiation factor SUI1 family protein	82.7662	77.4147	67.27	75.817
AT4G39230	protein_coding	NA	NmrA-like negative transcriptional regulator family protein	74.7282	84.7099	67.9559	75.798
AT4G30600	protein_coding	NA	signal recognition particle receptor alpha subunit family protein	80.4721	85.7019	60.5981	75.5907
AT2G34180	protein_coding	CIPK13, SnRK3.7, WL2, ATWL2	CBL-interacting protein kinase 13	101.326	71.8897	52.7912	75.3358
AT2G30360	protein_coding	CIPK11, PKS5, SIP4, SNRK3.22	SOS3-interacting protein 4	88.688	70.2583	66.8216	75.256
AT5G52882	protein_coding	NA	P-loop containing nucleoside triphosphate hydrolases superfamily protein	89.5547	78.3254	57.5603	75.1468
AT3G07890	protein_coding	NA	Ypt/Rab-GAP domain of gyp1p superfamily protein	83.7153	77.377	64.164	75.0854
AT3G13660	protein_coding	NA	Disease resistance-responsive (dirigent-like protein) family protein	72.1302	81.9539	71.0433	75.0425
AT3G53750	protein_coding	ACT3	actin 3	85.584	70.7706	67.7386	74.6977
AT2G45820	protein_coding	NA	Remorin family protein	71.8306	79.241	72.8552	74.6423
AT3G16350	protein_coding	NA	Homeodomain-like superfamily protein	86.504	71.1451	65.9	74.5164
AT3G60330	protein_coding	AHA7, HA7	H(+)-ATPase 7	87.0202	75.2853	61.1546	74.4867
AT3G02125	protein_coding	NA	unknown protein; FUNCTIONS IN: molecular_function unknown; INVOLVED IN: biological_process unknown; LOCATED IN: chloroplast; EXPRESSED IN: pollen tube; BEST Arabidopsis thaliana protein match is: unknown protein (TAIR:AT5G39200.1); Has 2247 Blast hits to	96.383	66.8545	59.5652	74.2676
AT4G04980	protein_coding	NA	unknown protein; BEST Arabidopsis thaliana protein match is: unknown protein (TAIR:AT1G11070.1); Has 23100 Blast hits to 15699 proteins in 1063 species: Archae - 116; Bacteria - 2262; Metazoa - 8308; Fungi - 3268; Plants - 3181; Viruses - 958; Other Eukar	75.1381	84.825	62.6844	74.2158
AT3G20220	protein_coding	NA	SAUR-like auxin-responsive protein family	66.428	83.6439	72.5043	74.1921
AT2G46170	protein_coding	NA	Reticulon family protein	70.2316	89.9363	61.9779	74.0486
AT5G45700	protein_coding	NA	Haloacid dehalogenase-like hydrolase (HAD) superfamily protein	69.2431	77.766	74.9351	73.9814
AT1G05020	protein_coding	NA	ENTH/ANTH/VHS superfamily protein	73.6936	77.1888	69.6479	73.5101
AT1G31750	protein_coding	NA	proline-rich family protein	97.896	59.9666	62.5565	73.4731
AT5G58880	protein_coding	NA	unknown protein; BEST Arabidopsis thaliana protein match is: unknown protein (TAIR:AT2G29620.1); Has 1807 Blast hits to 1807 proteins in 277 species: Archae - 0; Bacteria - 0; Metazoa - 736; Fungi - 347; Plants - 385; Viruses - 0; Other Eukaryotes - 339 (	83.4476	85.0743	51.7284	73.4167
AT1G21866	protein_coding	NA	Plant thionin family protein	94.0396	73.9211	52.1563	73.3724
AT3G24715	protein_coding	NA	Protein kinase superfamily protein with octicosapeptide/Phox/Bem1p domain	77.4176	79.5493	62.7332	73.2334
AT2G34690	protein_coding	ACD11	Glycolipid transfer protein (GLTP) family protein	65.6809	93.0322	60.6173	73.1101
AT3G17090	protein_coding	NA	Protein phosphatase 2C family protein	76.9327	77.5656	63.3406	72.6129
AT1G70540	protein_coding	EDA24	Plant invertase/pectin methylesterase inhibitor superfamily protein	61.1188	82.3745	74.1107	72.5347
AT5G21020	protein_coding	#N/A	#N/A	53.9482	85.56	77.9793	72.4958
AT4G24026	protein_coding	NA	unknown protein; FUNCTIONS IN: molecular_function unknown; INVOLVED IN: biological_process unknown; LOCATED IN: cellular_component unknown; BEST Arabidopsis thaliana protein match is: unknown protein (TAIR:AT4G10810.1); Has 30201 Blast hits to 17322 prote	81.2788	59.2439	76.2062	72.243
AT3G12690	protein_coding	AGC1.5	AGC kinase 1.5	84.8644	70.4384	61.2762	72.193
AT3G01540	protein_coding	DRH1, ATDRH1	DEAD box RNA helicase 1	72.4124	75.6407	68.2781	72.1104
AT5G01710	protein_coding	NA	methyltransferases	74.9337	68.8023	72.512	72.0827
AT2G23790	protein_coding	NA	Protein of unknown function (DUF607)	84.837	69.4614	61.5481	71.9488
AT1G76600	protein_coding	NA	unknown protein; FUNCTIONS IN: molecular_function unknown; INVOLVED IN: N-terminal protein myristoylation; LOCATED IN: nucleolus, nucleus; EXPRESSED IN: 24 plant structures; EXPRESSED DURING: 15 growth stages; BEST Arabidopsis thaliana protein match is: u	91.7167	67.3098	56.6324	71.8863
AT1G79750	protein_coding	ATNADP-ME4, NADP-ME4	NADP-malic enzyme 4	72.2547	77.6282	65.538	71.807
AT2G41420	protein_coding	NA	proline-rich family protein	102.954	56.4182	55.7771	71.7165
AT4G27500	protein_coding	PPI1	proton pump interactor 1	62.3951	78.5265	74.1053	71.6756
AT2G37980	protein_coding	NA	O-fucosyltransferase family protein	76.5824	74.6878	63.1384	71.4695
AT2G24100	protein_coding	NA	unknown protein; BEST Arabidopsis thaliana protein match is: unknown protein (TAIR:AT4G30780.1); Has 101 Blast hits to 101 proteins in 16 species: Archae - 0; Bacteria - 0; Metazoa - 0; Fungi - 0; Plants - 95; Viruses - 0; Other Eukaryotes - 6 (source: NC	69.8702	80.5899	63.5863	71.3488
AT1G23490	protein_coding	ATARFA1A, ATARF1, ATARF, ARF1	ADP-ribosylation factor 1	73.7424	68.9249	70.5367	71.068
AT3G56920	protein_coding	NA	DHHC-type zinc finger family protein	81.7612	71.7631	59.5914	71.0386
AT1G20840	protein_coding	TMT1	tonoplast monosaccharide transporter1	79.9818	65.5077	67.6255	71.0383
AT5G12140	protein_coding	ATCYS1, CYS1	cystatin-1	82.4341	69.7582	60.8363	71.0095
AT5G10500	protein_coding	NA	Kinase interacting (KIP1-like) family protein	84.9701	73.7444	54.0377	70.9174
AT2G37360	protein_coding	NA	ABC-2 type transporter family protein	104.54	61.3063	46.7581	70.8681
AT4G12040	protein_coding	NA	A20/AN1-like zinc finger family protein	81.428	64.0693	67.0554	70.8509
AT5G38760	protein_coding	NA	Late embryogenesis abundant protein (LEA) family protein	66.75	71.1564	74.5721	70.8262
AT1G08510	protein_coding	FATB	fatty acyl-ACP thioesterases B	71.4937	71.6625	69.2139	70.79
AT5G58070	protein_coding	ATTIL, TIL	temperature-induced lipocalin	78.1007	67.4524	66.3084	70.6205
AT1G74045	protein_coding	TET17	tetraspanin 17	82.5406	68.5958	60.2371	70.4579
AT2G37670	protein_coding	NA	Transducin/WD40 repeat-like superfamily protein	79.716	73.9964	57.1877	70.3
AT4G32830	protein_coding	AtAUR1, AUR1	ataurora1	68.2923	74.4483	67.7031	70.1479
AT5G47435	protein_coding	NA	formyltetrahydrofolate deformylase, putative	56.2725	84.944	68.8925	70.0363
AT3G19610	protein_coding	NA	Plant protein of unknown function (DUF936)	79.739	73.7924	56.2383	69.9232
AT4G35655	protein_coding	NA	RPM1-interacting protein 4 (RIN4) family protein	74.6669	75.4084	58.9533	69.6762
AT2G45070	protein_coding	SEC61 BETA	Preprotein translocase Sec, Sec61-beta subunit protein	88.2484	58.7705	61.4103	69.4764
AT2G26800	protein_coding	NA	Aldolase superfamily protein	68.3691	80.1052	58.8552	69.1099
AT5G14870	protein_coding	CNGC18, ATCNGC18	cyclic nucleotide-gated channel 18	79.2121	72.7596	55.0306	69.0008
AT5G62500	protein_coding	ATEB1B, ATEB1, EB1B	end binding protein 1B	88.9041	64.3205	53.4742	68.8996
AT1G13900	protein_coding	NA	Purple acid phosphatases superfamily protein	71.2049	68.0145	67.3135	68.8443
AT2G17800	protein_coding	ARAC1, ATGP2, ATRAC1, ROP3, ATROP3	Arabidopsis RAC-like 1	80.0946	69.1783	57.1021	68.7917
AT1G63180	protein_coding	UGE3	UDP-D-glucose/UDP-D-galactose 4-epimerase 3	77.5757	66.2064	62.072	68.618
AT1G70490	protein_coding	ATARFA1D, ARFA1D	Ras-related small GTP-binding family protein	71.2872	68.9394	65.0459	68.4242
AT4G10250	protein_coding	ATHSP22.0	HSP20-like chaperones superfamily protein	59.7693	68.0008	76.9879	68.2526
AT1G12750	protein_coding	ATRBL6, RBL6	RHOMBOID-like protein 6	86.7737	61.5678	56.1468	68.1628
AT1G49950	protein_coding	TRB1, ATTRB1	telomere repeat binding factor 1	88.8027	64.3402	51.3017	68.1482
AT5G42260	protein_coding	BGLU12	beta glucosidase 12	69.0227	76.0179	59.0495	68.03
AT4G37720	protein_coding	ATPSK6, PSK6	phytosulfokine 6 precursor	69.3129	68.2394	66.5191	68.0238
AT1G29970	protein_coding	RPL18AA	60S ribosomal protein L18A-1	74.0165	65.1653	64.4962	67.8927
AT5G07420	protein_coding	NA	Pectin lyase-like superfamily protein	55.1625	72.1527	76.0087	67.7746
AT4G18950	protein_coding	NA	Integrin-linked protein kinase family	77.9524	63.8561	61.4965	67.7683
AT3G51030	protein_coding	ATTRX1, ATTRX H1, TRX1	thioredoxin H-type 1	83.4136	59.2806	59.8136	67.5026
AT5G43300	protein_coding	NA	PLC-like phosphodiesterases superfamily protein	55.3548	80.8054	66.2221	67.4608
AT5G39493	protein_coding	NA	Plant self-incompatibility protein S1 family	92.0449	63.5562	46.1126	67.2379
AT4G36648	other_rna	NA	other RNA	73.6005	60.4081	67.6676	67.2254
AT1G75160	protein_coding	NA	Protein of unknown function (DUF620)	68.6859	73.1541	59.8082	67.2161
AT2G47170	protein_coding	ARF1A1C	Ras-related small GTP-binding family protein	72.8299	65.8829	62.8705	67.1944
AT3G07470	protein_coding	NA	Protein of unknown function, DUF538	77.1813	68.5488	55.3425	67.0242
AT1G27500	protein_coding	NA	Tetratricopeptide repeat (TPR)-like superfamily protein	72.8979	75.0483	53.0797	67.0086
AT5G09550	protein_coding	NA	GDP dissociation inhibitor family protein / Rab GTPase activator family protein	73.8121	76.9384	50.1082	66.9529
AT5G60250	protein_coding	NA	zinc finger (C3HC4-type RING finger) family protein	68.5504	82.2261	49.3377	66.7047
AT1G16290	protein_coding	NA	FUNCTIONS IN: molecular_function unknown; INVOLVED IN: biological_process unknown; LOCATED IN: chloroplast, vacuole; EXPRESSED IN: 19 plant structures; EXPRESSED DURING: 11 growth stages; CONTAINS InterPro DOMAIN/s: Lytic transglycosylase-like, catalytic	86.9867	63.2876	49.7888	66.6877
AT5G26150	protein_coding	NA	protein kinase family protein	82.0237	66.4724	50.7059	66.4007
AT1G67530	protein_coding	NA	ARM repeat superfamily protein	73.4857	67.5458	57.7561	66.2625
AT3G44920	protein_coding	ATCHX11, CHX11	cation/H+ exchanger 11	77.2658	64.708	56.6071	66.1936
AT3G51150	protein_coding	NA	ATP binding microtubule motor family protein	64.1537	71.9072	62.0491	66.0366
AT1G22130	protein_coding	AGL104	AGAMOUS-like 104	78.8414	63.3668	55.6	65.9361
AT1G54320	protein_coding	NA	LEM3 (ligand-effect modulator 3) family protein / CDC50 family protein	63.8595	67.808	66.1283	65.9319
AT5G60070	protein_coding	NA	ankyrin repeat family protein	76.6343	68.1027	52.6109	65.7827
AT1G21010	protein_coding	NA	unknown protein; FUNCTIONS IN: molecular_function unknown; INVOLVED IN: N-terminal protein myristoylation; LOCATED IN: cellular_component unknown; EXPRESSED IN: 24 plant structures; EXPRESSED DURING: 14 growth stages; BEST Arabidopsis thaliana protein mat	59.5555	71.2018	66.5525	65.7699
AT3G14720	protein_coding	ATMPK19, MPK19	MAP kinase 19	64.7278	63.4239	68.7891	65.6469
AT5G10740	protein_coding	NA	Protein phosphatase 2C family protein	74.8988	63.3407	58.6701	65.6365
AT5G47200	protein_coding	ATRABD2B, ATRAB1A, RAB1A	RAB GTPase homolog 1A	75.008	67.9468	53.0875	65.3474
AT3G47780	protein_coding	ATATH6, ATH6	ABC2 homolog 6	70.5468	68.8734	56.603	65.341
AT3G18750	protein_coding	WNK6, ZIK5, ATWNK6	with no lysine (K) kinase 6	71.0817	70.0392	54.8754	65.3321
AT1G78895	protein_coding	NA	Reticulon family protein	54.5507	75.6687	65.7463	65.3219
AT5G02100	protein_coding	UNE18, ORP3A	Oxysterol-binding family protein	61.7908	81.3633	52.3845	65.1796
AT3G06760	protein_coding	NA	Drought-responsive family protein	74.8094	69.8811	50.7404	65.1436
AT4G03550	protein_coding	ATGSL05, GSL05, ATGSL5, PMR4, GSL5	glucan synthase-like 5	76.9244	63.6461	54.5561	65.0422
AT3G45090	protein_coding	NA	P-loop containing nucleoside triphosphate hydrolases superfamily protein	69.4413	74.6166	50.9012	64.9864
AT5G52560	protein_coding	ATUSP, USP	UDP-sugar pyrophosphorylase	76.0227	61.5384	57.3066	64.9559
AT1G09940	protein_coding	HEMA2	Glutamyl-tRNA reductase family protein	59.5255	73.8871	60.7218	64.7114
AT3G13900	protein_coding	NA	ATPase E1-E2 type family protein / haloacid dehalogenase-like hydrolase family protein	76.9457	64.8122	52.0024	64.5868
AT1G79660	protein_coding	NA	unknown protein; BEST Arabidopsis thaliana protein match is: unknown protein (TAIR:AT1G16170.1); Has 30201 Blast hits to 17322 proteins in 780 species: Archae - 12; Bacteria - 1396; Metazoa - 17338; Fungi - 3422; Plants - 5037; Viruses - 0; Other Eukaryot	66.2226	61.4129	65.8615	64.499
AT1G60625	protein_coding	RALFL6	RALF-like 6	81.2636	58.1176	53.9682	64.4498
AT1G56280	protein_coding	ATDI19, DI19	drought-induced 19	45.3614	79.7154	68.0059	64.3609
AT2G44190	protein_coding	EDE1, QWRF5	Family of unknown function (DUF566)	70.5117	70.897	51.1034	64.1707
AT5G26220	protein_coding	NA	ChaC-like family protein	75.794	62.9182	53.7295	64.1472
AT1G73480	protein_coding	NA	alpha/beta-Hydrolases superfamily protein	62.7441	61.4	67.6284	63.9242
AT5G18650	protein_coding	NA	CHY-type/CTCHY-type/RING-type Zinc finger protein	59.5129	66.981	65.0227	63.8388
AT4G28540	protein_coding	CKL6, PAPK1	casein kinase I-like 6	71.6434	64.1578	55.0692	63.6234
AT2G17660	protein_coding	NA	RPM1-interacting protein 4 (RIN4) family protein	62.3077	75.2612	53.1258	63.5649
AT5G57740	protein_coding	XBAT32	XB3 ortholog 2 in Arabidopsis thaliana	77.9041	59.9824	52.2361	63.3742
AT4G32600	protein_coding	NA	RING/U-box superfamily protein	79.6311	62.3857	47.7807	63.2658
AT5G59550	protein_coding	NA	zinc finger (C3HC4-type RING finger) family protein	68.6409	69.7698	51.2984	63.2363
AT2G22290	protein_coding	ATRABH1D, ATRAB-H1D, RAB-H1D, ATRAB6, RABH1d	RAB GTPase homolog H1D	79.5978	61.8883	47.8361	63.1074
AT2G36460	protein_coding	NA	Aldolase superfamily protein	51.3771	61.1925	76.2966	62.9554
AT3G10470	protein_coding	NA	C2H2-type zinc finger family protein	85.881	59.4276	43.5476	62.9521
AT4G35610	protein_coding	NA	zinc finger (C2H2 type) family protein	72.7416	67.4739	48.6215	62.9457
AT4G07390	protein_coding	NA	Mannose-P-dolichol utilization defect 1 protein	87.625	56.5926	44.537	62.9182
AT5G13200	protein_coding	NA	GRAM domain family protein	63.4194	61.9501	63.0286	62.7994
AT5G46150	protein_coding	NA	LEM3 (ligand-effect modulator 3) family protein / CDC50 family protein	59.6356	66.687	61.9274	62.75
AT5G16480	protein_coding	NA	Phosphotyrosine protein phosphatases superfamily protein	61.1855	73.5895	53.4571	62.7441
AT2G27970	protein_coding	CKS2	CDK-subunit 2	63.2608	74.0682	50.8719	62.7336
AT1G52300	protein_coding	NA	Zinc-binding ribosomal protein family protein	58.5371	72.0234	57.1082	62.5562
AT1G54920	protein_coding	NA	unknown protein; FUNCTIONS IN: molecular_function unknown; INVOLVED IN: biological_process unknown; LOCATED IN: membrane; EXPRESSED IN: 23 plant structures; EXPRESSED DURING: 15 growth stages; Has 30201 Blast hits to 17322 proteins in 780 species: Archae	51.2499	75.3137	61.0712	62.5449
AT1G68750	protein_coding	ATPPC4, PPC4	phosphoenolpyruvate carboxylase 4	71.3989	68.3471	47.5129	62.4196
AT1G03610	protein_coding	NA	Protein of unknown function (DUF789)	72.1702	55.0006	60.0676	62.4128
AT3G61680	protein_coding	NA	alpha/beta-Hydrolases superfamily protein	79.662	57.5547	49.7866	62.3344
AT1G67360	protein_coding	NA	Rubber elongation factor protein (REF)	63.0537	70.194	53.3394	62.1957
AT1G80460	protein_coding	NHO1, GLI1	Actin-like ATPase superfamily protein	73.4468	61.5457	51.4583	62.1502
AT5G16880	protein_coding	NA	Target of Myb protein 1	57.5601	66.1448	62.6645	62.1232
AT5G55400	protein_coding	NA	Actin binding Calponin homology (CH) domain-containing protein	75.944	63.5579	46.5986	62.0335
AT3G58480	protein_coding	NA	calmodulin-binding family protein	66.3173	73.8993	45.4558	61.8908
AT4G27070	protein_coding	TSB2	tryptophan synthase beta-subunit 2	75.3407	60.0654	50.103	61.8364
AT2G16586	protein_coding	NA	unknown protein; LOCATED IN: endomembrane system; EXPRESSED IN: sperm cell; Has 35333 Blast hits to 34131 proteins in 2444 species: Archae - 798; Bacteria - 22429; Metazoa - 974; Fungi - 991; Plants - 531; Viruses - 0; Other Eukaryotes - 9610 (source: NCB	47.1048	79.4061	58.8872	61.7993
AT1G80280	protein_coding	NA	alpha/beta-Hydrolases superfamily protein	53.862	64.3557	66.5222	61.58
AT3G44910	protein_coding	ATCHX12, CHX12	cation/H+ exchanger 12	88.0237	52.6127	44.0125	61.5496
AT3G29060	protein_coding	NA	EXS (ERD1/XPR1/SYG1) family protein	63.9162	62.9659	57.5222	61.4681
AT1G06750	protein_coding	NA	P-loop containing nucleoside triphosphate hydrolases superfamily protein	74.5147	57.613	51.8236	61.3171
AT3G43550	protein_coding	NA	GDSL-like Lipase/Acylhydrolase superfamily protein	77.0796	61.7411	44.4225	61.0811
AT3G17660	protein_coding	AGD15	ARF-GAP domain 15	60.5493	67.619	54.3622	60.8435
AT3G14075	protein_coding	NA	Mono-/di-acylglycerol lipase, N-terminal;Lipase, class 3	50.841	67.1819	64.3053	60.7761
AT2G39780	protein_coding	RNS2	ribonuclease 2	60.4789	61.9152	59.5262	60.6401
AT4G38390	protein_coding	RHS17	root hair specific 17	83.4656	54.5526	43.8968	60.6383
AT1G74830	protein_coding	NA	Protein of unknown function, DUF593	70.8616	59.3927	51.5373	60.5972
AT5G35090	protein_coding	NA	unknown protein; Has 1807 Blast hits to 1807 proteins in 277 species: Archae - 0; Bacteria - 0; Metazoa - 736; Fungi - 347; Plants - 385; Viruses - 0; Other Eukaryotes - 339 (source: NCBI BLink).	72.5961	56.6353	52.3493	60.5269
AT1G14290	protein_coding	SBH2	sphingoid base hydroxylase 2	50.7785	66.0718	64.6633	60.5045
AT4G32920	protein_coding	NA	glycine-rich protein	70.3956	60.786	50.226	60.4692
AT4G37930	protein_coding	SHM1, STM, SHMT1	serine transhydroxymethyltransferase 1	77.0749	58.0411	45.8065	60.3075
AT5G22070	protein_coding	NA	Core-2/I-branching beta-1,6-N-acetylglucosaminyltransferase family protein	60.3813	64.0315	56.4178	60.2769
AT1G76110	protein_coding	NA	HMG (high mobility group) box protein with ARID/BRIGHT DNA-binding domain	57.6219	76.9727	45.8728	60.1558
AT2G20780	protein_coding	NA	Major facilitator superfamily protein	73.4183	56.2871	50.7208	60.1421
AT1G45145	protein_coding	ATTRX5, ATH5, LIV1, TRX5	thioredoxin H-type 5	57.5941	66.4486	55.4079	59.8169
AT2G19770	protein_coding	PRF5	profilin 5	62.4367	70.106	46.586	59.7095
AT1G17880	protein_coding	BTF3, ATBTF3	basic transcription factor 3	58.8728	65.3641	54.0485	59.4285
AT5G11070	protein_coding	NA	unknown protein; Has 1807 Blast hits to 1807 proteins in 277 species: Archae - 0; Bacteria - 0; Metazoa - 736; Fungi - 347; Plants - 385; Viruses - 0; Other Eukaryotes - 339 (source: NCBI BLink).	54.7887	63.3905	59.9588	59.3793
AT3G23820	protein_coding	GAE6	UDP-D-glucuronate 4-epimerase 6	62.1042	58.8936	56.9699	59.3226
AT2G21520	protein_coding	NA	Sec14p-like phosphatidylinositol transfer family protein	72.0871	60.903	44.6911	59.2271
AT3G25585	protein_coding	AAPT2, ATAAPT2	aminoalcoholphosphotransferase	57.2469	69.3514	50.9368	59.1783
AT1G33050	protein_coding	NA	unknown protein; FUNCTIONS IN: molecular_function unknown; INVOLVED IN: biological_process unknown; LOCATED IN: cellular_component unknown; EXPRESSED IN: 25 plant structures; EXPRESSED DURING: 15 growth stages; BEST Arabidopsis thaliana protein match is:	48.3856	71.0894	57.8593	59.1114
AT2G24320	protein_coding	NA	alpha/beta-Hydrolases superfamily protein	68.7679	64.6888	43.8485	59.1017
AT1G36370	protein_coding	SHM7	serine hydroxymethyltransferase 7	63.0275	62.5877	50.9073	58.8408
AT4G20160	protein_coding	NA	LOCATED IN: chloroplast; EXPRESSED IN: 6 plant structures; EXPRESSED DURING: L mature pollen stage, M germinated pollen stage, 4 anthesis, petal differentiation and expansion stage; BEST Arabidopsis thaliana protein match is: RING/U-box superfamily protei	69.8217	56.8945	49.6324	58.7829
AT1G51260	protein_coding	LPAT3	lysophosphatidyl acyltransferase 3	60.9728	62.9112	52.4513	58.7785
AT3G55730	protein_coding	MYB109, AtMYB109	myb domain protein 109	78.8388	54.8156	42.5942	58.7495
AT1G21925	protein_coding	NA	Plant thionin family protein	65.1134	46.0094	64.8875	58.6701
AT2G28440	protein_coding	NA	proline-rich family protein	65.3771	55.8579	54.6552	58.6301
AT4G30210	protein_coding	ATR2, AR2	P450 reductase 2	72.0652	54.9949	48.8029	58.621
AT1G08770	protein_coding	PRA1.E	prenylated RAB acceptor 1.E	58.7707	61.9474	54.8868	58.535
AT5G24810	protein_coding	NA	ABC1 family protein	61.4017	62.901	51.0655	58.4561
AT1G52280	protein_coding	AtRABG3d, RABG3d	RAB GTPase homolog G3D	75.499	54.4232	45.1323	58.3515
AT5G66740	protein_coding	NA	Protein of unknown function (DUF620)	65.4158	58.8139	50.8245	58.3514
AT1G12240	protein_coding	ATBETAFRUCT4, VAC-INV	Glycosyl hydrolases family 32 protein	68.5521	56.0257	50.2669	58.2816
AT1G21835	protein_coding	NA	Plant thionin family protein	82.5928	51.261	40.8349	58.2296
AT2G31910	protein_coding	ATCHX21, CHX21	cation/H+ exchanger 21	78.4117	51.4406	44.7429	58.1984
AT2G35190	protein_coding	NPSN11, ATNPSN11, NSPN11	novel plant snare 11	68.9856	60.9987	44.5511	58.1785
AT5G03760	protein_coding	ATCSLA09, CSLA09, ATCSLA9, CSLA9, RAT4	Nucleotide-diphospho-sugar transferases superfamily protein	42.1815	61.9532	69.9688	58.0345
AT5G13810	protein_coding	NA	Glutaredoxin family protein	64.072	59.6095	50.3432	58.0083
AT3G07070	protein_coding	NA	Protein kinase superfamily protein	74.1994	55.1262	44.6648	57.9968
AT3G10800	protein_coding	BZIP28	Basic-leucine zipper (bZIP) transcription factor family protein	56.5238	60.1769	56.8333	57.8447
AT2G43900	protein_coding	NA	Endonuclease/exonuclease/phosphatase family protein	61.156	59.3808	52.3854	57.6407
AT3G62720	protein_coding	ATXT1, XT1, XXT1	xylosyltransferase 1	62.7032	56.6082	53.4444	57.5852
AT1G63640	protein_coding	NA	P-loop nucleoside triphosphate hydrolases superfamily protein with CH (Calponin Homology) domain	53.0857	64.6258	54.7951	57.5022
AT5G24655	protein_coding	LSU4	response to low sulfur 4	67.697	51.2925	53.4581	57.4826
AT1G19310	protein_coding	NA	RING/U-box superfamily protein	63.2978	61.7032	47.3995	57.4668
AT2G05160	protein_coding	NA	CCCH-type zinc fingerfamily protein with RNA-binding domain	77.3552	52.6574	42.04	57.3509
AT1G51060	protein_coding	HTA10	histone H2A 10	65.5935	56.6176	49.4645	57.2252
AT1G23210	protein_coding	AtGH9B6, GH9B6	glycosyl hydrolase 9B6	61.5156	60.9018	49.1967	57.2047
AT5G46840	protein_coding	NA	RNA-binding (RRM/RBD/RNP motifs) family protein	46.9563	66.0502	58.5981	57.2015
AT2G15340	protein_coding	NA	glycine-rich protein	81.6801	39.9082	49.9887	57.1923
AT5G54130	protein_coding	#N/A	#N/A	49.0813	75.7651	46.0519	56.9661
AT2G44925	protein_coding	NA	unknown protein; FUNCTIONS IN: molecular_function unknown; INVOLVED IN: biological_process unknown; LOCATED IN: cellular_component unknown; Has 30201 Blast hits to 17322 proteins in 780 species: Archae - 12; Bacteria - 1396; Metazoa - 17338; Fungi - 3422;	55.3828	68.3199	47.1441	56.9489
AT3G48560	protein_coding	CSR1, ALS, AHAS, TZP5, IMR1	chlorsulfuron/imidazolinone resistant 1	55.0389	57.3248	58.4777	56.9471
AT1G79950	protein_coding	NA	RAD3-like DNA-binding helicase protein	59.5226	66.0681	44.6836	56.7581
AT1G08190	protein_coding	ATVPS41, ZIP2, VPS41, ATVAM2, VAM2	vacuolar protein sorting 41	69.8741	56.1445	44.1583	56.7256
AT5G55960	protein_coding	NA	unknown protein; CONTAINS InterPro DOMAIN/s: Uncharacterised protein family UPF0118 (InterPro:IPR002549); Has 30201 Blast hits to 17322 proteins in 780 species: Archae - 12; Bacteria - 1396; Metazoa - 17338; Fungi - 3422; Plants - 5037; Viruses - 0; Other	61.9825	56.2441	51.7665	56.6643
AT2G38480	protein_coding	NA	Uncharacterised protein family (UPF0497)	79	47.7328	42.9175	56.5501
AT5G10980	protein_coding	NA	Histone superfamily protein	63.6898	53.6309	51.5397	56.2868
AT2G43160	protein_coding	NA	ENTH/VHS family protein	54.4162	55.2976	58.8076	56.1738
AT1G16840	protein_coding	NA	unknown protein; BEST Arabidopsis thaliana protein match is: unknown protein (TAIR:AT1G78890.1); Has 71 Blast hits to 71 proteins in 12 species: Archae - 0; Bacteria - 0; Metazoa - 0; Fungi - 0; Plants - 71; Viruses - 0; Other Eukaryotes - 0 (source: NCBI	53.8368	52.1948	62.3991	56.1436
AT5G17590	protein_coding	NA	Putative membrane lipoprotein	67.8558	52.5905	47.9707	56.139
AT1G52270	protein_coding	NA	unknown protein; BEST Arabidopsis thaliana protein match is: unknown protein (TAIR:AT4G28310.1); Has 29 Blast hits to 28 proteins in 9 species: Archae - 0; Bacteria - 0; Metazoa - 0; Fungi - 0; Plants - 29; Viruses - 0; Other Eukaryotes - 0 (source: NCBI	61.5921	57.3255	48.1388	55.6855
AT5G27150	protein_coding	NHX1, ATNHX, AT-NHX1, ATNHX1	Na+/H+ exchanger 1	55.0741	61.5169	50.3946	55.6619
AT5G65470	protein_coding	NA	O-fucosyltransferase family protein	55.4032	71.7601	39.8174	55.6602
AT3G09570	protein_coding	NA	Lung seven transmembrane receptor family protein	60.8824	56.3478	49.6851	55.6385
AT4G26650	protein_coding	NA	RNA-binding (RRM/RBD/RNP motifs) family protein	48.3934	66.8464	51.3449	55.5283
AT2G42010	protein_coding	PLDBETA1, PLDBETA	phospholipase D beta 1	60.114	58.4536	47.994	55.5205
AT5G42300	protein_coding	UBL5	ubiquitin-like protein 5	57.3177	58.3485	50.6191	55.4284
AT5G04990	protein_coding	SUN1, ATSUN1	SAD1/UNC-84 domain protein 1	66.9435	54.3731	44.5393	55.2853
AT5G54240	protein_coding	NA	Protein of unknown function (DUF1223)	46.9819	65.0297	53.6617	55.2244
AT2G01540	protein_coding	NA	Calcium-dependent lipid-binding (CaLB domain) family protein	65.5744	53.7209	46.0014	55.0989
AT1G53190	protein_coding	NA	RING/U-box superfamily protein	54.3362	55.0095	55.6243	54.99
AT2G46860	protein_coding	AtPPa3, PPa3	pyrophosphorylase 3	58.9143	56.2321	49.8184	54.9883
AT5G22900	protein_coding	ATCHX3, CHX3	cation/H+ exchanger 3	64.7386	52.7065	47.204	54.883
AT1G10670	protein_coding	ACLA-1	ATP-citrate lyase A-1	68.5477	54.8609	41.1732	54.8606
AT5G63460	protein_coding	NA	SAP domain-containing protein	51.7187	69.9784	42.4518	54.7163
AT1G18300	protein_coding	atnudt4, NUDT4	nudix hydrolase homolog 4	49.7746	64.8858	49.2228	54.6277
AT2G15910	protein_coding	NA	CSL zinc finger domain-containing protein	62.4902	53.7367	47.524	54.5836
AT1G53540	protein_coding	NA	HSP20-like chaperones superfamily protein	57.597	45.7065	60.3458	54.5498
AT5G57750	protein_coding	NA	RING/U-box superfamily protein	80.4217	43.9625	39.2251	54.5365
AT2G03470	protein_coding	NA	ELM2 domain-containing protein	44.6394	69.7848	48.3342	54.2528
AT4G01100	protein_coding	ADNT1	adenine nucleotide transporter 1	51.7631	70.1754	40.7851	54.2412
AT4G38250	protein_coding	NA	Transmembrane amino acid transporter family protein	61.1284	43.8008	57.6942	54.2078
AT5G08775	long_noncoding_rna	#N/A	#N/A	49.1505	68.7601	43.821	53.9105
AT5G01350	protein_coding	NA	unknown protein; FUNCTIONS IN: molecular_function unknown; INVOLVED IN: biological_process unknown; LOCATED IN: endomembrane system; EXPRESSED IN: 24 plant structures; EXPRESSED DURING: 15 growth stages; Has 30201 Blast hits to 17322 proteins in 780 speci	53.3516	57.3593	50.8854	53.8654
AT3G11690	protein_coding	NA	unknown protein; FUNCTIONS IN: molecular_function unknown; INVOLVED IN: biological_process unknown; LOCATED IN: chloroplast; EXPRESSED IN: 24 plant structures; EXPRESSED DURING: 15 growth stages; BEST Arabidopsis thaliana protein match is: unknown protein	37.9483	54.7431	68.2835	53.6583
AT5G27980	protein_coding	NA	Seed maturation protein	58.863	48.2977	53.0326	53.3978
AT3G03720	protein_coding	CAT4	cationic amino acid transporter 4	60.9357	54.0315	44.9747	53.314
AT1G54830	protein_coding	NF-YC3	nuclear factor Y, subunit C3	61.359	51.3878	47.0308	53.2592
AT3G44900	protein_coding	ATCHX4, CHX4	cation/H+ exchanger 4	67.7007	49.0952	42.8614	53.2191
AT3G08650	protein_coding	NA	ZIP metal ion transporter family	56.1678	55.4544	47.9374	53.1865
AT2G27050	protein_coding	EIL1, AtEIL1	ETHYLENE-INSENSITIVE3-like 1	59.2073	60.428	39.9075	53.1809
AT5G09430	protein_coding	NA	alpha/beta-Hydrolases superfamily protein	56.4123	49.3492	53.617	53.1262
AT5G56010	protein_coding	HSP81-3, Hsp81.3, AtHsp90-3, AtHsp90.3	heat shock protein 81-3	61.4934	50.565	47.143	53.0672
AT3G16860	protein_coding	COBL8	COBRA-like protein 8 precursor	52.2166	62.4048	44.4921	53.0378
AT3G24790	protein_coding	NA	Protein kinase superfamily protein	66.5283	48.8726	43.5995	53.0001
AT1G79830	protein_coding	GC5	golgin candidate 5	51.4701	58.518	48.1988	52.729
AT3G25900	protein_coding	HMT-1, ATHMT-1	Homocysteine S-methyltransferase family protein	43.8306	53.582	60.7074	52.7067
AT5G59720	protein_coding	HSP18.2	heat shock protein 18.2	49.1108	51.174	57.7189	52.6679
AT1G53500	protein_coding	MUM4, RHM2, ATRHM2, ATMUM4	NAD-dependent epimerase/dehydratase family protein	58.5386	51.9471	47.2421	52.5759
AT1G77250	protein_coding	NA	RING/FYVE/PHD-type zinc finger family protein	54.2207	60.5245	42.5793	52.4415
AT4G38260	protein_coding	NA	Protein of unknown function (DUF833)	48.2883	53.4985	55.0165	52.2678
AT1G48110	protein_coding	ECT7	evolutionarily conserved C-terminal region 7	63.7929	52.3241	40.5228	52.2133
AT5G61710	protein_coding	NA	unknown protein; BEST Arabidopsis thaliana protein match is: unknown protein (TAIR:AT4G02160.1); Has 1807 Blast hits to 1807 proteins in 277 species: Archae - 0; Bacteria - 0; Metazoa - 736; Fungi - 347; Plants - 385; Viruses - 0; Other Eukaryotes - 339 (	52.8105	49.0184	54.7081	52.179
AT1G32400	protein_coding	TOM2A	tobamovirus multiplication 2A	57.0518	59.606	39.7448	52.1342
AT4G36690	protein_coding	ATU2AF65A	U2 snRNP auxilliary factor, large subunit, splicing factor	46.3217	53.3901	56.6636	52.1251
AT1G36730	protein_coding	NA	Translation initiation factor IF2/IF5	56.4606	56.2015	43.5127	52.0582
AT1G04450	protein_coding	RIC3	ROP-interactive CRIB motif-containing protein 3	63.0061	53.4469	39.7182	52.0571
AT3G54690	protein_coding	NA	Sugar isomerase (SIS) family protein	55.3391	50.3032	49.8148	51.819
AT3G08930	protein_coding	NA	LMBR1-like membrane protein	54.8566	55.2891	45.2727	51.8062
AT5G27000	protein_coding	ATK4, KATD	kinesin 4	55.0302	55.8449	44.2589	51.7113
AT3G44170	protein_coding	NA	FUNCTIONS IN: molecular_function unknown; INVOLVED IN: biological_process unknown; LOCATED IN: endomembrane system; CONTAINS InterPro DOMAIN/s: Plant self-incompatibility S1 (InterPro:IPR010264); BEST Arabidopsis thaliana protein match is: Plant self-inco	65.0046	51.7012	38.3833	51.6964
AT1G44150	pseudogene	NA	pseudogene, hypothetical protein	41.7966	56.6089	56.6492	51.6849
AT5G51260	protein_coding	NA	HAD superfamily, subfamily IIIB acid phosphatase	53.3057	49.1197	52.2966	51.574
AT5G62550	protein_coding	NA	unknown protein; FUNCTIONS IN: molecular_function unknown; INVOLVED IN: biological_process unknown; LOCATED IN: plasma membrane; EXPRESSED IN: 17 plant structures; EXPRESSED DURING: 9 growth stages; Has 14949 Blast hits to 9947 proteins in 971 species: Ar	73.7396	47.4275	33.4601	51.5424
AT1G02660	protein_coding	NA	alpha/beta-Hydrolases superfamily protein	51.0687	54.4281	48.8003	51.4324
AT4G17483	protein_coding	NA	alpha/beta-Hydrolases superfamily protein	44.4136	72.7695	36.7596	51.3142
AT1G77840	protein_coding	NA	Translation initiation factor IF2/IF5	58.3819	53.2831	42.1818	51.2823
AT1G08600	protein_coding	ATRX, CHR20	P-loop containing nucleoside triphosphate hydrolases superfamily protein	56.4161	59.5308	37.6344	51.1938
AT5G64920	protein_coding	CIP8	COP1-interacting protein 8	44.7152	57.3176	51.536	51.1896
AT3G09390	protein_coding	MT2A, ATMT-K, ATMT-1	metallothionein 2A	45.0481	50.5105	57.8813	51.1466
AT5G21050	protein_coding	NA	LOCATED IN: chloroplast; EXPRESSED IN: 14 plant structures; EXPRESSED DURING: 8 growth stages; CONTAINS InterPro DOMAIN/s: Hyccin (InterPro:IPR018619); BEST Arabidopsis thaliana protein match is: unknown protein (TAIR:AT5G64090.1); Has 206 Blast hits to 2	58.7115	45.0778	49.4388	51.0761
AT1G05120	protein_coding	NA	Helicase protein with RING/U-box domain	55.0897	60.7041	37.3898	51.0612
AT5G10660	protein_coding	NA	calmodulin-binding protein-related	60.3919	44.244	48.4223	51.0194
AT1G31770	protein_coding	ABCG14	ATP-binding cassette 14	70.2343	46.6502	36.1419	51.0088
AT4G40040	protein_coding	NA	Histone superfamily protein	56.6928	54.09	41.8667	50.8832
AT2G46900	protein_coding	NA	CONTAINS InterPro DOMAIN/s: Basic helix-loop-helix, Nulp1-type (InterPro:IPR006994); Has 2929 Blast hits to 2464 proteins in 333 species: Archae - 2; Bacteria - 151; Metazoa - 913; Fungi - 372; Plants - 141; Viruses - 47; Other Eukaryotes - 1303 (source:	43.3553	55.3576	53.4061	50.7063
AT3G20800	protein_coding	NA	Cell differentiation, Rcd1-like protein	53.761	52.1661	46.1603	50.6958
AT2G44970	protein_coding	NA	alpha/beta-Hydrolases superfamily protein	53.3247	54.7366	43.9574	50.6729
AT4G08230	protein_coding	NA	glycine-rich protein	48.5215	56.5247	46.9212	50.6558
AT5G46910	protein_coding	NA	Transcription factor jumonji (jmj) family protein / zinc finger (C5HC2 type) family protein	49.316	62.4772	39.8236	50.5389
AT3G08580	protein_coding	AAC1	ADP/ATP carrier 1	48.8121	54.1731	48.4797	50.4883
AT3G07960	protein_coding	NA	Phosphatidylinositol-4-phosphate 5-kinase family protein	56.219	52.2814	42.783	50.4278
AT1G12760	protein_coding	NA	Zinc finger, C3HC4 type (RING finger) family protein	60.7067	51.4104	38.9456	50.3543
AT5G67560	protein_coding	ATARLA1D, ARLA1D	ADP-ribosylation factor-like A1D	53.5262	49.6743	47.8131	50.3378
AT5G03810	protein_coding	NA	GDSL-like Lipase/Acylhydrolase family protein	68.8108	48.5346	33.2568	50.2007
AT4G13190	protein_coding	NA	Protein kinase superfamily protein	64.5874	51.4259	34.3669	50.1267
AT2G42380	protein_coding	ATBZIP34, BZIP34	Basic-leucine zipper (bZIP) transcription factor family protein	61.4083	48.4711	40.412	50.0972
AT5G27610	protein_coding	ATALY1, ALY1	DIRP ;Myb-like DNA-binding domain	49.1582	63.2463	37.7202	50.0416
AT1G29630	protein_coding	NA	5'-3' exonuclease family protein	47.5737	59.0297	43.1457	49.9164
AT5G66310	protein_coding	NA	ATP binding microtubule motor family protein	62.5706	51.572	35.4769	49.8732
AT2G38920	protein_coding	NA	SPX (SYG1/Pho81/XPR1) domain-containing protein / zinc finger (C3HC4-type RING finger) protein-related	58.3848	53.5909	37.6329	49.8696
AT1G35190	protein_coding	NA	2-oxoglutarate (2OG) and Fe(II)-dependent oxygenase superfamily protein	62.2924	47.3232	39.8963	49.8373
AT2G03060	protein_coding	AGL30	AGAMOUS-like 30	61.8056	47.4757	39.9054	49.7289
AT5G56760	protein_coding	ATSERAT1;1, SAT5, SAT-52, SERAT1;1	serine acetyltransferase 1;1	51.4944	49.6103	47.9856	49.6968
AT5G45820	protein_coding	CIPK20, SnRK3.6, PKS18	CBL-interacting protein kinase 20	54.7888	52.4688	41.6605	49.6394
AT5G62460	protein_coding	NA	RING/FYVE/PHD zinc finger superfamily protein	51.5806	47.1576	49.9099	49.5494
AT2G17290	protein_coding	CPK6, ATCDPK3, ATCPK6	Calcium-dependent protein kinase family protein	63.386	48.0954	37.0991	49.5268
AT5G05510	protein_coding	NA	Mad3/BUB1 homology region 1	47.6429	63.5932	36.9405	49.3922
AT3G09350	protein_coding	Fes1A	Fes1A	56.4841	55.0263	36.5266	49.3457
AT3G53230	protein_coding	NA	ATPase, AAA-type, CDC48 protein	51.0723	54.0287	42.8056	49.3022
AT1G67670	protein_coding	NA	unknown protein; BEST Arabidopsis thaliana protein match is: unknown protein (TAIR:AT1G24405.1); Has 18 Blast hits to 18 proteins in 6 species: Archae - 0; Bacteria - 0; Metazoa - 0; Fungi - 0; Plants - 18; Viruses - 0; Other Eukaryotes - 0 (source: NCBI	73.3852	41.0797	33.3946	49.2865
AT1G20110	protein_coding	NA	RING/FYVE/PHD zinc finger superfamily protein	56.6414	45.7919	45.3669	49.2668
AT1G24170	protein_coding	GATL8, LGT9	Nucleotide-diphospho-sugar transferases superfamily protein	66.2243	45.0878	35.8565	49.0562
AT3G11180	protein_coding	NA	2-oxoglutarate (2OG) and Fe(II)-dependent oxygenase superfamily protein	57.1051	53.3562	36.3144	48.9252
AT1G62450	protein_coding	NA	Immunoglobulin E-set superfamily protein	65.0574	47.7261	33.7944	48.8593
AT1G14010	protein_coding	NA	emp24/gp25L/p24 family/GOLD family protein	59.6372	43.1976	43.5285	48.7878
AT5G65110	protein_coding	ACX2, ATACX2	acyl-CoA oxidase 2	55.6025	48.9362	41.7493	48.7627
AT3G02700	protein_coding	NA	NC domain-containing protein-related	46.071	57.3825	42.6333	48.6956
AT3G05395	long_noncoding_rna	#N/A	#N/A	58.6318	35.0524	52.1429	48.609
AT5G57015	protein_coding	ckl12	casein kinase I-like 12	55.4252	47.6662	42.6917	48.5943
AT2G30690	protein_coding	NA	Protein of unknown function, DUF593	55.2335	53.0746	37.1547	48.4876
AT5G39510	protein_coding	VTI11, ATVTI1A, ATVTI11, ZIG, SGR4, VTI1A, ZIG1	Vesicle transport v-SNARE family protein	50.3132	53.1772	41.7303	48.4069
AT2G46915	protein_coding	NA	Protein of unknown function (DUF3754)	57.9496	49.6398	37.6098	48.3997
AT1G73030	protein_coding	VPS46.2, CHMP1A	SNF7 family protein	58.0856	45.1571	41.8848	48.3758
AT2G25870	protein_coding	NA	haloacid dehalogenase-like hydrolase family protein	41.1263	58.4052	45.5642	48.3652
AT4G02480	protein_coding	NA	AAA-type ATPase family protein	42.9106	51.6389	50.5335	48.361
AT5G08480	protein_coding	NA	VQ motif-containing protein	70.3167	43.4427	30.9847	48.248
AT3G14270	protein_coding	FAB1B	phosphatidylinositol-4-phosphate 5-kinase family protein	49.2198	52.1508	43.2919	48.2208
AT4G29260	protein_coding	NA	HAD superfamily, subfamily IIIB acid phosphatase	53.7026	49.3277	41.5786	48.203
AT4G02880	protein_coding	NA	unknown protein; BEST Arabidopsis thaliana protein match is: unknown protein (TAIR:AT1G03290.2); Has 30201 Blast hits to 17322 proteins in 780 species: Archae - 12; Bacteria - 1396; Metazoa - 17338; Fungi - 3422; Plants - 5037; Viruses - 0; Other Eukaryot	45.5311	55.8249	43.0397	48.1319
AT1G64760	protein_coding	NA	O-Glycosyl hydrolases family 17 protein	57.1653	50.7263	36.4007	48.0974
AT1G42990	protein_coding	ATBZIP60, BZIP60	basic region/leucine zipper motif 60	51.0082	49.5515	43.6952	48.085
AT3G55850	protein_coding	#N/A	#N/A	32.7962	24.3809	86.9933	48.0568
AT4G38800	protein_coding	ATMTN1, ATMTAN1, MTN1, MTAN1	methylthioadenosine nucleosidase 1	40.8961	49.0452	54.0922	48.0112
AT5G13440	protein_coding	NA	Ubiquinol-cytochrome C reductase iron-sulfur subunit	45.6872	45.6252	52.7205	48.011
AT4G31020	protein_coding	NA	alpha/beta-Hydrolases superfamily protein	51.1363	49.9025	42.9407	47.9932
AT1G79860	protein_coding	ATROPGEF12, ROPGEF12, MEE64	RHO guanyl-nucleotide exchange factor 12	42.0238	51.4544	50.2537	47.9106
AT1G10170	protein_coding	ATNFXL1, NFXL1	NF-X-like 1	44.1026	51.6446	47.6981	47.8151
AT3G57450	protein_coding	NA	unknown protein; Has 65 Blast hits to 65 proteins in 11 species: Archae - 0; Bacteria - 0; Metazoa - 0; Fungi - 0; Plants - 65; Viruses - 0; Other Eukaryotes - 0 (source: NCBI BLink).	46.3923	46.2313	50.7757	47.7998
AT1G78280	protein_coding	NA	transferases, transferring glycosyl groups	51.2191	50.1601	41.4517	47.6103
AT2G14110	protein_coding	NA	Haloacid dehalogenase-like hydrolase (HAD) superfamily protein	67.7416	42.6401	32.4195	47.6004
AT3G05580	protein_coding	NA	Calcineurin-like metallo-phosphoesterase superfamily protein	54.2658	45.7763	42.7415	47.5945
AT3G02555	protein_coding	NA	unknown protein; BEST Arabidopsis thaliana protein match is: unknown protein (TAIR:AT5G16110.1); Has 130 Blast hits to 130 proteins in 18 species: Archae - 0; Bacteria - 0; Metazoa - 0; Fungi - 0; Plants - 130; Viruses - 0; Other Eukaryotes - 0 (source: N	45.2716	48.2967	48.9993	47.5225
AT2G30110	protein_coding	ATUBA1, MOS5, UBA1	ubiquitin-activating enzyme 1	57.0288	46.9068	38.5843	47.5066
AT5G66760	protein_coding	SDH1-1	succinate dehydrogenase 1-1	59.8134	45.0005	37.3077	47.3739
AT3G19970	protein_coding	NA	alpha/beta-Hydrolases superfamily protein	47.0151	54.7576	40.3072	47.3599
AT3G54620	protein_coding	ATBZIP25, BZO2H4, BZIP25	basic leucine zipper 25	51.5	50.0289	40.509	47.3459
AT1G12840	protein_coding	DET3, ATVHA-C	vacuolar ATP synthase subunit C (VATC) / V-ATPase C subunit / vacuolar proton pump C subunit (DET3)	46.3597	59.7569	35.8832	47.3333
AT3G09300	protein_coding	ORP3B	OSBP(oxysterol binding protein)-related protein 3B	60.7867	42.8431	38.2993	47.3097
AT3G25600	protein_coding	NA	Calcium-binding EF-hand family protein	56.4554	41.9419	43.5307	47.3093
AT3G23410	protein_coding	ATFAO3, FAO3	fatty alcohol oxidase 3	53.7309	49.4544	38.6706	47.2853
AT2G41980	protein_coding	NA	Protein with RING/U-box and TRAF-like domains	54.1011	51.7051	35.9723	47.2595
AT5G61410	protein_coding	RPE, EMB2728	D-ribulose-5-phosphate-3-epimerase	41.5584	49.4892	50.5724	47.2067
AT1G72880	protein_coding	NA	Survival protein SurE-like phosphatase/nucleotidase	52.7965	42.9744	45.7014	47.1574
AT4G32020	protein_coding	NA	unknown protein; FUNCTIONS IN: molecular_function unknown; INVOLVED IN: biological_process unknown; LOCATED IN: chloroplast; EXPRESSED IN: 24 plant structures; EXPRESSED DURING: 15 growth stages; BEST Arabidopsis thaliana protein match is: unknown protein	53.2952	45.9912	42.0332	47.1065
AT5G58700	protein_coding	ATPLC4, PLC4	phosphatidylinositol-speciwc phospholipase C4	49.9973	52.5467	38.6745	47.0728
AT3G01620	protein_coding	NA	beta-1,4-N-acetylglucosaminyltransferase family protein	41.6741	51.802	47.7199	47.0653
AT4G11220	protein_coding	BTI2, RTNLB2	VIRB2-interacting protein 2	50.391	50.8796	39.9223	47.0643
AT4G35950	protein_coding	ARAC6, RAC2, ATROP5, ATRAC6, ROP5, RAC6	RAC-like 6	54.1052	50.4049	36.6502	47.0534
AT2G20440	protein_coding	NA	Ypt/Rab-GAP domain of gyp1p superfamily protein	45.8575	55.3611	39.9234	47.0473
AT4G26710	protein_coding	NA	ATPase, V0 complex, subunit E	54.7325	38.9835	47.1949	46.9703
AT1G70590	protein_coding	NA	F-box family protein	45.5015	56.2233	39.129	46.9513
AT3G61200	protein_coding	NA	Thioesterase superfamily protein	50.7487	42.2548	47.4215	46.8083
AT5G15040	protein_coding	NA	Paired amphipathic helix (PAH2) superfamily protein	40.7965	59.0654	40.2528	46.7049
AT5G03030	protein_coding	NA	Chaperone DnaJ-domain superfamily protein	46.2619	45.9109	47.8089	46.6606
AT4G11820	protein_coding	MVA1, HMGS, FKP1	hydroxymethylglutaryl-CoA synthase / HMG-CoA synthase / 3-hydroxy-3-methylglutaryl coenzyme A synthase	59.4013	42.5745	37.8656	46.6138
AT5G11110	protein_coding	SPS1, ATSPS2F, KNS2, SPS2F	sucrose phosphate synthase 2F	48.6009	55.3315	35.5503	46.4943
AT3G01015	protein_coding	NA	TPX2 (targeting protein for Xklp2) protein family	47.2855	55.6115	36.5811	46.4927
AT1G75770	protein_coding	NA	unknown protein; Has 6 Blast hits to 5 proteins in 2 species: Archae - 0; Bacteria - 0; Metazoa - 0; Fungi - 0; Plants - 6; Viruses - 0; Other Eukaryotes - 0 (source: NCBI BLink).	42.4807	58.7166	38.0685	46.422
AT4G28670	protein_coding	NA	Protein kinase family protein with domain of unknown function (DUF26)	45.89	52.7022	40.6216	46.4046
AT3G57530	protein_coding	CPK32, ATCPK32, CDPK32	calcium-dependent protein kinase 32	51.1662	48.2319	39.6544	46.3508
AT3G58680	protein_coding	MBF1B, ATMBF1B	multiprotein bridging factor 1B	45.3035	45.4251	48.0144	46.2476
AT1G11890	protein_coding	SEC22, ATSEC22	Synaptobrevin family protein	51.3198	44.763	42.4816	46.1881
AT5G56780	protein_coding	ATET2, ET2	effector of transcription2	46.8371	50.0243	41.56	46.1405
AT2G37480	protein_coding	NA	unknown protein; BEST Arabidopsis thaliana protein match is: unknown protein (TAIR:AT3G53670.2); Has 186 Blast hits to 186 proteins in 35 species: Archae - 0; Bacteria - 2; Metazoa - 14; Fungi - 7; Plants - 154; Viruses - 0; Other Eukaryotes - 9 (source:	44.8928	47.5763	45.7271	46.0654
AT2G39805	protein_coding	NA	Integral membrane Yip1 family protein	37.8858	54.2985	45.7557	45.98
AT3G46060	protein_coding	ARA3, ARA-3, ATRABE1C, ATRAB8A, RAB8A	RAB GTPase homolog 8A	49.3522	47.4337	41.1448	45.9769
AT2G37970	protein_coding	SOUL-1	SOUL heme-binding family protein	55.0544	41.8063	41.0047	45.9551
AT5G09250	protein_coding	KIWI	ssDNA-binding transcriptional regulator	51.0579	51.684	34.9512	45.8977
AT5G02180	protein_coding	NA	Transmembrane amino acid transporter family protein	52.8287	42.8455	42.0105	45.8949
AT2G46240	protein_coding	BAG6, ATBAG6	BCL-2-associated athanogene 6	38.0176	49.0844	50.5653	45.8891
AT5G10520	protein_coding	RBK1	ROP binding protein kinases 1	62.2412	40.6081	34.804	45.8844
AT1G15920	protein_coding	NA	Polynucleotidyl transferase, ribonuclease H-like superfamily protein	44.4335	51.9691	41.2163	45.8729
AT3G11200	protein_coding	AL2	alfin-like 2	47.7859	50.0907	39.4841	45.7869
AT1G12360	protein_coding	KEU	Sec1/munc18-like (SM) proteins superfamily	40.8172	55.2333	41.2872	45.7792
AT4G36800	protein_coding	RCE1	RUB1 conjugating enzyme 1	47.9196	43.1698	45.9944	45.6946
AT1G27530	protein_coding	NA	CONTAINS InterPro DOMAIN/s: Ubiquitin-conjugating enzyme/RWD-like (InterPro:IPR016135), Ubiquitin-fold modifier-conjugating enzyme 1 (InterPro:IPR014806); Has 269 Blast hits to 269 proteins in 110 species: Archae - 0; Bacteria - 0; Metazoa - 175; Fungi -	57.0653	43.01	36.9162	45.6638
AT1G15130	protein_coding	NA	Endosomal targeting BRO1-like domain-containing protein	52.2856	44.2242	40.4484	45.6527
AT5G42010	protein_coding	NA	Transducin/WD40 repeat-like superfamily protein	47.5013	51.8616	37.4846	45.6158
AT3G54020	protein_coding	AtIPCS1	Arabidopsis Inositol phosphorylceramide synthase 1	47.159	45.9057	43.4313	45.4987
AT4G27840	protein_coding	NA	SNARE-like superfamily protein	57.1496	44.6428	34.4117	45.4013
AT4G24630	protein_coding	NA	DHHC-type zinc finger family protein	39.1568	45.9567	50.8838	45.3324
AT3G47660	protein_coding	NA	Regulator of chromosome condensation (RCC1) family protein	58.9961	43.92	32.7001	45.2054
AT4G15130	protein_coding	ATCCT2, CCT2	phosphorylcholine cytidylyltransferase2	49.3536	50.4843	35.4789	45.1056
AT1G26670	protein_coding	VTI12, ATVTI12, VTI1B	Vesicle transport v-SNARE family protein	40.8078	49.382	44.7905	44.9934
AT2G35210	protein_coding	RPA, AGD10, MEE28	root and pollen arfgap	49.2467	45.6404	40.0896	44.9922
AT1G75660	protein_coding	XRN3, AtXRN3	5'-3' exoribonuclease 3	46.3364	52.2266	36.3266	44.9632
AT5G04040	protein_coding	SDP1	Patatin-like phospholipase family protein	46.6048	47.1439	40.9756	44.9081
AT3G24840	protein_coding	NA	Sec14p-like phosphatidylinositol transfer family protein	55.3656	45.6469	33.6273	44.8799
AT3G13410	protein_coding	NA	unknown protein; FUNCTIONS IN: molecular_function unknown; INVOLVED IN: biological_process unknown; LOCATED IN: endoplasmic reticulum; EXPRESSED IN: 25 plant structures; EXPRESSED DURING: 15 growth stages; BEST Arabidopsis thaliana protein match is: unkno	45.3163	47.1848	42.0056	44.8356
AT3G61070	protein_coding	PEX11E	peroxin 11E	46.9484	45.0421	42.4073	44.7993
AT4G31080	protein_coding	NA	Protein of unknown function (DUF2296)	45.0702	45.2756	43.5742	44.64
AT2G06040	protein_coding	NA	CONTAINS InterPro DOMAIN/s: Leucine-rich repeat, cysteine-containing subtype (InterPro:IPR006553); BEST Arabidopsis thaliana protein match is: RNI-like superfamily protein (TAIR:AT5G21900.1); Has 5028 Blast hits to 2547 proteins in 240 species: Archae - 0	45.4616	55.1433	33.2091	44.6047
AT2G42500	protein_coding	PP2A-3	protein phosphatase 2A-3	48.1259	47.1273	38.3356	44.5296
AT3G58240	protein_coding	NA	TRAF-like superfamily protein	55.9018	44.9539	32.6528	44.5029
AT4G25230	protein_coding	RIN2	RPM1 interacting protein 2	44.1911	49.0834	40.045	44.4398
AT2G33320	protein_coding	NA	Calcium-dependent lipid-binding (CaLB domain) family protein	41.3581	42.6651	49.2932	44.4388
AT3G01200	protein_coding	AtRP2, RP2	PPDK regulatory protein 2	48.9484	46.6508	37.079	44.2261
AT5G58720	protein_coding	NA	smr (Small MutS Related) domain-containing protein	42.0537	51.1343	39.4768	44.2216
AT2G40180	protein_coding	ATHPP2C5, PP2C5	phosphatase 2C5	51.5146	42.7817	38.2989	44.1984
AT1G77770	protein_coding	NA	Protein of unknown function (DUF1644)	54.135	42.8948	35.2897	44.1065
AT1G50490	protein_coding	UBC20	ubiquitin-conjugating enzyme 20	41.1346	56.1561	34.7363	44.009
AT4G08180	protein_coding	ORP1C	OSBP(oxysterol binding protein)-related protein 1C	54.3656	45.8509	31.7385	43.985
AT1G10740	protein_coding	NA	alpha/beta-Hydrolases superfamily protein	43.896	43.12	44.6664	43.8942
AT2G25490	protein_coding	EBF1, FBL6	EIN3-binding F box protein 1	47.4786	43.8518	40.1544	43.8283
AT3G01520	protein_coding	NA	Adenine nucleotide alpha hydrolases-like superfamily protein	53.1472	41.8856	36.3961	43.8096
AT1G75220	protein_coding	NA	Major facilitator superfamily protein	41.9596	47.4385	41.9784	43.7922
AT4G30200	protein_coding	VEL1, VIL2	vernalization5/VIN3-like	39.3098	52.7688	39.0543	43.711
AT5G58060	protein_coding	YKT61, ATYKT61, ATGP1	SNARE-like superfamily protein	43.6944	44.595	42.8326	43.7073
AT3G58730	protein_coding	NA	vacuolar ATP synthase subunit D (VATD) / V-ATPase D subunit / vacuolar proton pump D subunit (VATPD)	51.0638	39.0196	40.6092	43.5642
AT1G29750	protein_coding	RKF1	receptor-like kinase in flowers 1	52.0284	46.0288	32.538	43.5317
AT5G53310	protein_coding	NA	myosin heavy chain-related	45.7117	49.1635	35.6101	43.4951
AT5G56190	protein_coding	NA	Transducin/WD40 repeat-like superfamily protein	45.2034	48.4419	36.616	43.4204
AT5G40670	protein_coding	NA	PQ-loop repeat family protein / transmembrane family protein	41.1803	47.8571	41.1314	43.3896
AT5G15560	protein_coding	NA	unknown protein; BEST Arabidopsis thaliana protein match is: unknown protein (TAIR:AT3G02125.1); Has 229 Blast hits to 215 proteins in 51 species: Archae - 0; Bacteria - 10; Metazoa - 48; Fungi - 14; Plants - 19; Viruses - 7; Other Eukaryotes - 131 (sourc	59.4044	45.0303	25.6881	43.3743
AT4G09950	protein_coding	NA	P-loop containing nucleoside triphosphate hydrolases superfamily protein	50.3861	42.2294	37.3475	43.321
AT1G12810	protein_coding	NA	proline-rich family protein	50.344	37.8108	41.7496	43.3014
AT4G26570	protein_coding	ATCBL3, CBL3	calcineurin B-like 3	50.5098	41.829	37.3951	43.2446
AT3G19760	protein_coding	EIF4A-III	eukaryotic initiation factor 4A-III	44.146	43.8838	41.4305	43.1534
AT3G55860	protein_coding	#N/A	#N/A	36.3472	26.5959	66.445	43.1294
AT4G26470	protein_coding	NA	Calcium-binding EF-hand family protein	51.4808	45.6995	32.0795	43.0866
AT1G55910	protein_coding	ZIP11	zinc transporter 11 precursor	63.6495	35.9732	29.5917	43.0715
AT2G30290	protein_coding	VSR2, VSR1;2, BP80-1;2, AtVSR2	VACUOLAR SORTING RECEPTOR 2	57.3207	42.5775	29.2818	43.06
AT3G24500	protein_coding	MBF1C, ATMBF1C	multiprotein bridging factor 1C	36.8262	48.9132	43.4103	43.0499
AT5G64690	protein_coding	NA	neurofilament triplet H protein-related	49.6195	43.1186	36.2828	43.007
AT2G47490	protein_coding	ATNDT1, NDT1	NAD+ transporter 1	49.7348	42.939	36.0493	42.9077
AT2G18180	protein_coding	NA	Sec14p-like phosphatidylinositol transfer family protein	33.5277	46.3991	48.7402	42.889
AT1G22460	protein_coding	NA	O-fucosyltransferase family protein	55.669	43.9128	29.0233	42.8684
AT3G09550	protein_coding	NA	Ankyrin repeat family protein	50.3646	46.4389	31.6828	42.8288
AT5G12120	protein_coding	NA	Ubiquitin-associated/translation elongation factor EF1B protein	49.6139	44.0023	34.6925	42.7696
AT5G19770	protein_coding	TUA3	tubulin alpha-3	58.6604	35.6269	34.0052	42.7642
AT1G54460	protein_coding	NA	TPX2 (targeting protein for Xklp2) protein family	50.7195	44.2587	33.1191	42.6991
AT3G17790	protein_coding	ATACP5, ATPAP17, PAP17	purple acid phosphatase 17	37.0479	48.8386	42.2067	42.6977
AT5G57870	protein_coding	eIFiso4G1	MIF4G domain-containing protein / MA3 domain-containing protein	40.9911	43.2922	43.7262	42.6698
AT1G16240	protein_coding	SYP51, ATSYP51	syntaxin of plants 51	48.1573	44.6174	35.0468	42.6072
AT5G44860	protein_coding	NA	unknown protein; BEST Arabidopsis thaliana protein match is: unknown protein (TAIR:AT4G19950.1); Has 233 Blast hits to 227 proteins in 25 species: Archae - 0; Bacteria - 13; Metazoa - 1; Fungi - 0; Plants - 216; Viruses - 0; Other Eukaryotes - 3 (source:	50.4567	32.6751	44.6623	42.5981
AT2G23810	protein_coding	TET8	tetraspanin8	51.3941	42.3445	34.0377	42.5921
AT1G28960	protein_coding	ATNUDT15, ATNUDX15, NUDX15	nudix hydrolase homolog 15	34.2221	48.549	44.7607	42.5106
AT4G23070	protein_coding	ATRBL7, RBL7	RHOMBOID-like protein 7	50.8354	47.2425	29.1999	42.4259
AT2G37070	protein_coding	NA	unknown protein; BEST Arabidopsis thaliana protein match is: unknown protein (TAIR:AT3G53320.1); Has 1323 Blast hits to 775 proteins in 176 species: Archae - 0; Bacteria - 113; Metazoa - 351; Fungi - 175; Plants - 115; Viruses - 13; Other Eukaryotes - 556	48.2365	44.8857	34.1236	42.4153
AT5G42000	protein_coding	NA	ORMDL family protein	46.0896	44.6448	36.313	42.3491
AT1G77300	protein_coding	EFS, SDG8, CCR1, ASHH2, LAZ2	histone methyltransferases(H3-K4 specific);histone methyltransferases(H3-K36 specific)	43.1765	47.7091	36.0838	42.3231
AT4G28480	protein_coding	NA	DNAJ heat shock family protein	43.7272	46.4382	36.6704	42.2786
AT1G79360	protein_coding	ATOCT2, OCT2, 2-Oct	organic cation/carnitine transporter 2	54.1638	40.4671	32.1305	42.2538
AT3G54930	protein_coding	NA	Protein phosphatase 2A regulatory B subunit family protein	48.5744	41.0094	37.0251	42.2029
AT2G19400	protein_coding	NA	AGC (cAMP-dependent, cGMP-dependent and protein kinase C) kinase family protein	41.4884	50.6084	34.4989	42.1986
AT3G27960	protein_coding	NA	Tetratricopeptide repeat (TPR)-like superfamily protein	69.777	32.835	23.8097	42.1406
AT3G02040	protein_coding	SRG3	senescence-related gene 3	35.5346	45.5559	45.3228	42.1378
AT4G01190	protein_coding	ATPIPK10, PIPK10	phosphatidylinositol phosphate kinase 10	48.7827	40.8333	36.7489	42.1216
AT1G80120	protein_coding	NA	Protein of unknown function (DUF567)	41.2698	47.6752	37.4107	42.1186
AT4G38600	protein_coding	KAK, UPL3	HEAT repeat ;HECT-domain (ubiquitin-transferase)	45.3457	43.3091	37.5362	42.0637
AT3G02570	protein_coding	MEE31, PMI1	Mannose-6-phosphate isomerase, type I	44.5658	46.199	35.372	42.0456
AT3G52400	protein_coding	SYP122, ATSYP122	syntaxin of plants 122	61.208	34.0242	30.8757	42.036
AT5G13700	protein_coding	ATPAO1, APAO, PAO1	polyamine oxidase 1	40.8644	50.9944	33.6869	41.8486
AT1G70770	protein_coding	NA	Protein of unknown function DUF2359, transmembrane	39.7514	44.9602	40.7915	41.8344
AT2G20562	protein_coding	NA	unknown protein; LOCATED IN: endomembrane system; BEST Arabidopsis thaliana protein match is: unknown protein (TAIR:AT2G31090.1); Has 70 Blast hits to 70 proteins in 13 species: Archae - 0; Bacteria - 0; Metazoa - 0; Fungi - 0; Plants - 70; Viruses - 0; O	52.4014	32.0535	40.9886	41.8145
AT1G05630	protein_coding	AT5PTASE13, 5PTASE13	Endonuclease/exonuclease/phosphatase family protein	57.4489	37.6074	30.2037	41.7534
AT2G19830	protein_coding	SNF7.2, VPS32	SNF7 family protein	53.3773	40.3771	31.4991	41.7511
AT1G63000	protein_coding	NRS/ER, UER1	nucleotide-rhamnose synthase/epimerase-reductase	34.4872	47.3893	43.2237	41.7001
AT1G64140	protein_coding	NA	BEST Arabidopsis thaliana protein match is: loricrin-related (TAIR:AT5G64550.1); Has 3596 Blast hits to 2004 proteins in 150 species: Archae - 0; Bacteria - 54; Metazoa - 1597; Fungi - 38; Plants - 513; Viruses - 9; Other Eukaryotes - 1385 (source: NCBI B	44.4586	44.7998	35.6444	41.6343
AT1G26850	protein_coding	NA	S-adenosyl-L-methionine-dependent methyltransferases superfamily protein	39.6891	47.4489	37.7237	41.6206
AT2G36420	protein_coding	NA	unknown protein; BEST Arabidopsis thaliana protein match is: unknown protein (TAIR:AT5G03670.1); Has 10588 Blast hits to 6606 proteins in 440 species: Archae - 8; Bacteria - 365; Metazoa - 4146; Fungi - 1198; Plants - 483; Viruses - 212; Other Eukaryotes	48.6143	35.3831	40.8536	41.617
AT5G59160	protein_coding	TOPP2, PPO	type one serine/threonine protein phosphatase 2	49.2267	39.2252	36.3596	41.6038
AT1G07210	protein_coding	NA	Ribosomal protein S18	38.7098	53.0287	32.8277	41.5221
AT1G13960	protein_coding	WRKY4	WRKY DNA-binding protein 4	62.1868	34.6639	27.7118	41.5208
AT4G13020	protein_coding	MHK	Protein kinase superfamily protein	48.1276	44.1448	32.1829	41.4851
AT5G25510	protein_coding	NA	Protein phosphatase 2A regulatory B subunit family protein	45.0867	48.4854	30.8686	41.4802
AT1G24150	protein_coding	ATFH4, FH4	formin homologue 4	56.1752	38.4008	29.7842	41.4534
AT3G10100	transposable_element_gene	NA	transposable element gene	46.7698	41.9393	35.2942	41.3344
AT1G58440	protein_coding	XF1, SQE1	FAD/NAD(P)-binding oxidoreductase family protein	58.9632	33.1385	31.7022	41.268
AT5G26820	protein_coding	ATIREG3, MAR1, RTS3, IREG3	iron-regulated protein 3	41.0606	48.475	34.0947	41.2101
AT3G02850	protein_coding	SKOR	STELAR K+ outward rectifier	47.154	43.2475	33.158	41.1865
AT1G19780	protein_coding	ATCNGC8, CNGC8	cyclic nucleotide gated channel 8	47.6857	42.0122	33.8283	41.1754
AT5G63370	protein_coding	NA	Protein kinase superfamily protein	39.3424	42.0198	42.1218	41.1614
AT1G59910	protein_coding	NA	Actin-binding FH2 (formin homology 2) family protein	47.0258	41.7301	34.445	41.067
AT5G49460	protein_coding	ACLB-2	ATP citrate lyase subunit B 2	56.4822	32.4895	34.1467	41.0395
AT2G47700	protein_coding	RFI2	RING/U-box superfamily protein	46.5345	42.5909	33.9739	41.0331
AT1G79450	protein_coding	ALIS5	ALA-interacting subunit 5	49.5159	42.821	30.6769	41.0046
AT2G25880	protein_coding	AtAUR2, AUR2	ataurora2	41.2458	46.4157	34.9957	40.8857
AT1G08135	protein_coding	ATCHX6B, CHX6B	cation/H+ exchanger 6B	42.0041	43.3379	37.2265	40.8562
AT1G63930	protein_coding	ROH1	from the Czech 'roh' meaning 'corner'	47.9161	35.5425	39.0902	40.8496
AT3G23280	protein_coding	XBAT35	XB3 ortholog 5 in Arabidopsis thaliana	51.483	38.011	33.0527	40.8489
AT1G12370	protein_coding	PHR1, UVR2	photolyase 1	43.341	47.6079	31.5427	40.8305
AT5G55060	protein_coding	NA	unknown protein; FUNCTIONS IN: molecular_function unknown; INVOLVED IN: biological_process unknown; LOCATED IN: cellular_component unknown; EXPRESSED IN: 25 plant structures; EXPRESSED DURING: 15 growth stages; BEST Arabidopsis thaliana protein match is:	48.8792	40.771	32.8057	40.8186
AT3G24530	protein_coding	NA	AAA-type ATPase family protein / ankyrin repeat family protein	35.1282	48.1055	39.1516	40.7951
AT5G23040	protein_coding	CDF1	Protein of unknown function (DUF3353)	39.6733	52.6242	30.0391	40.7789
AT4G30780	protein_coding	NA	unknown protein; BEST Arabidopsis thaliana protein match is: unknown protein (TAIR:AT2G24100.1); Has 109 Blast hits to 109 proteins in 18 species: Archae - 0; Bacteria - 0; Metazoa - 1; Fungi - 0; Plants - 95; Viruses - 0; Other Eukaryotes - 13 (source: N	42.9807	43.8464	35.2125	40.6799
AT4G09830	protein_coding	NA	Uncharacterised conserved protein UCP009193	36.3129	48.5353	37.0566	40.6349
AT5G39650	protein_coding	NA	Protein of unknown function (DUF679)	42.6474	46.9878	32.0534	40.5629
AT3G10540	protein_coding	NA	3-phosphoinositide-dependent protein kinase	43.3581	46.4466	31.8097	40.5382
AT3G60600	protein_coding	VAP27-1, VAP, (AT)VAP, VAP27	vesicle associated protein	29.0565	43.7317	48.8107	40.533
AT2G28910	protein_coding	CXIP4	CAX interacting protein 4	41.5736	39.9766	39.8934	40.4812
AT3G01040	protein_coding	GAUT13	galacturonosyltransferase 13	43.0531	43.9513	34.3637	40.456
AT4G02060	protein_coding	PRL, MCM7	Minichromosome maintenance (MCM2/3/5) family protein	38.6862	50.2612	32.2735	40.407
AT4G31430	protein_coding	NA	unknown protein; LOCATED IN: plasma membrane; EXPRESSED IN: 25 plant structures; EXPRESSED DURING: 15 growth stages; Has 30201 Blast hits to 17322 proteins in 780 species: Archae - 12; Bacteria - 1396; Metazoa - 17338; Fungi - 3422; Plants - 5037; Viruses	43.158	42.0129	35.9035	40.3581
AT2G21130	protein_coding	NA	Cyclophilin-like peptidyl-prolyl cis-trans isomerase family protein	42.8074	43.0492	35.1762	40.3443
AT3G28780	protein_coding	NA	Protein of unknown function (DUF1216)	35.3514	38.0363	47.6101	40.3326
AT3G56190	protein_coding	ALPHA-SNAP2, ASNAP	alpha-soluble NSF attachment protein 2	43.6023	41.54	35.7526	40.2983
AT5G01700	protein_coding	NA	Protein phosphatase 2C family protein	42.3728	43.1633	35.2776	40.2712
AT4G11485	protein_coding	LCR11	low-molecular-weight cysteine-rich 11	46.0896	41.4267	33.2824	40.2662
AT4G29670	protein_coding	ACHT2	atypical CYS HIS rich thioredoxin 2	37.6861	41.7053	41.2887	40.2267
AT4G28290	protein_coding	NA	unknown protein; FUNCTIONS IN: molecular_function unknown; INVOLVED IN: biological_process unknown; LOCATED IN: chloroplast; EXPRESSED IN: 23 plant structures; EXPRESSED DURING: 15 growth stages; Has 45 Blast hits to 45 proteins in 11 species: Archae - 0;	55.1015	32.8409	32.5929	40.1784
AT3G13920	protein_coding	EIF4A1, RH4, TIF4A1	eukaryotic translation initiation factor 4A1	44.6051	40.6447	35.0688	40.1062
AT1G03060	protein_coding	SPI	Beige/BEACH domain ;WD domain, G-beta repeat protein	42.7251	44.2517	33.1762	40.051
AT2G22860	protein_coding	ATPSK2, PSK2	phytosulfokine 2 precursor	42.9627	35.9899	41.0648	40.0058
AT3G54740	protein_coding	NA	Protein of unknown function, DUF593	31.5979	47.5132	40.7573	39.9561
AT5G61620	protein_coding	NA	myb-like transcription factor family protein	45.3522	38.3913	35.9118	39.8851
AT1G02010	protein_coding	SEC1A	secretory 1A	41.0813	42.3736	36.183	39.8793
AT2G39650	protein_coding	NA	Protein of unknown function (DUF506)	43.005	41.1972	35.2957	39.8326
AT1G17710	protein_coding	NA	Pyridoxal phosphate phosphatase-related protein	33.938	41.7193	43.781	39.8127
AT1G54170	protein_coding	CID3	CTC-interacting domain 3	43.8082	37.8001	37.7989	39.8024
AT4G38940	protein_coding	NA	Galactose oxidase/kelch repeat superfamily protein	41.7397	42.6268	35.0241	39.7969
AT5G22400	protein_coding	NA	Rho GTPase activating protein with PAK-box/P21-Rho-binding domain	55.0778	38.0415	26.1515	39.7569
AT1G15940	protein_coding	NA	Tudor/PWWP/MBT superfamily protein	42.5991	46.7726	29.8941	39.7553
AT5G60930	protein_coding	NA	P-loop containing nucleoside triphosphate hydrolases superfamily protein	40.2981	43.9393	34.982	39.7398
AT3G48140	protein_coding	NA	B12D protein	53.513	34.223	31.453	39.7297
AT3G16630	protein_coding	ATKINESIN-13A, KINESIN-13A	P-loop containing nucleoside triphosphate hydrolases superfamily protein	45.7435	41.4859	31.706	39.6451
AT4G13930	protein_coding	SHM4	serine hydroxymethyltransferase 4	52.0317	35.6088	31.1393	39.5933
AT4G19040	protein_coding	EDR2	ENHANCED DISEASE RESISTANCE 2	43.9162	40.2646	34.496	39.5589
AT3G55610	protein_coding	P5CS2	delta 1-pyrroline-5-carboxylate synthase 2	40.6579	49.2102	28.7236	39.5306
AT5G06560	protein_coding	NA	Protein of unknown function, DUF593	44.4152	38.7368	35.0787	39.4102
AT5G67080	protein_coding	MAPKKK19	mitogen-activated protein kinase kinase kinase 19	35.6029	49.9216	32.4668	39.3304
AT1G34795	protein_coding	NA	Plant thionin family protein	66.032	24.3351	27.5687	39.312
AT1G11040	protein_coding	NA	HSP40/DnaJ peptide-binding protein	43.4019	41.54	32.9568	39.2996
AT2G28840	protein_coding	XBAT31	XB3 ortholog 1 in Arabidopsis thaliana	31.6004	44.4119	41.5176	39.1766
AT1G30810	protein_coding	NA	Transcription factor jumonji (jmj) family protein / zinc finger (C5HC2 type) family protein	37.7077	43.4997	36.3187	39.1754
AT3G09760	protein_coding	NA	RING/U-box superfamily protein	32.5603	47.0333	37.8677	39.1538
AT5G60550	protein_coding	GRIK2, ATSNAK1	geminivirus rep interacting kinase 2	45.2238	38.8592	33.2619	39.115
AT3G05530	protein_coding	RPT5A, ATS6A.2	regulatory particle triple-A ATPase 5A	41.2002	37.8213	37.9895	39.0037
AT3G18040	protein_coding	MPK9	MAP kinase 9	42.329	42.3281	31.8362	38.8311
AT5G01450	protein_coding	NA	RING/U-box superfamily protein	39.6211	43.1689	33.6891	38.8264
AT3G51250	protein_coding	NA	Senescence/dehydration-associated protein-related	44.3465	37.7955	34.0419	38.728
AT3G22845	protein_coding	NA	emp24/gp25L/p24 family/GOLD family protein	39.0334	44.7946	32.3317	38.7199
AT3G01430	protein_coding	NA	BEST Arabidopsis thaliana protein match is: NHL domain-containing protein (TAIR:AT5G14890.1); Has 98 Blast hits to 98 proteins in 12 species: Archae - 0; Bacteria - 0; Metazoa - 0; Fungi - 0; Plants - 98; Viruses - 0; Other Eukaryotes - 0 (source: NCBI BL	49.6055	34.9127	31.5657	38.6947
AT1G21695	protein_coding	NA	hydroxyproline-rich glycoprotein family protein	46.1114	33.1687	36.6393	38.6398
AT5G53360	protein_coding	NA	TRAF-like superfamily protein	35.4692	44.5293	35.8423	38.6136
AT4G20730	transposable_element_gene	NA	transposable element gene	42.0984	37.5714	35.771	38.4803
AT4G23885	protein_coding	NA	unknown protein; BEST Arabidopsis thaliana protein match is: unknown protein (TAIR:AT5G24165.1); Has 30201 Blast hits to 17322 proteins in 780 species: Archae - 12; Bacteria - 1396; Metazoa - 17338; Fungi - 3422; Plants - 5037; Viruses - 0; Other Eukaryot	45.0672	36.2694	34.0323	38.4563
AT2G26140	protein_coding	ftsh4	FTSH protease 4	37.527	38.466	39.2561	38.4164
AT5G46860	protein_coding	VAM3, ATVAM3, SYP22, ATSYP22, SGR3	Syntaxin/t-SNARE family protein	46.7562	37.1881	31.183	38.3758
AT3G57090	protein_coding	BIGYIN, FIS1A	Tetratricopeptide repeat (TPR)-like superfamily protein	45.5871	35.8699	33.6578	38.3716
AT5G20100	protein_coding	NA	unknown protein; BEST Arabidopsis thaliana protein match is: unknown protein (TAIR:AT1G80180.1); Has 82 Blast hits to 82 proteins in 12 species: Archae - 0; Bacteria - 0; Metazoa - 0; Fungi - 0; Plants - 82; Viruses - 0; Other Eukaryotes - 0 (source: NCBI	39.4361	43.2056	32.4594	38.367
AT4G23950	protein_coding	NA	Galactose-binding protein	49.3798	36.4511	29.179	38.3366
AT5G04930	protein_coding	ALA1	aminophospholipid ATPase 1	43.1014	40.4507	31.3671	38.3064
AT3G46830	protein_coding	ATRAB11A, ATRABA2C, ATRAB-A2C, RAB-A2C, RABA2c	RAB GTPase homolog A2C	36.3603	45.6663	32.8817	38.3028
AT3G60975	protein_coding	#N/A	#N/A	31.5045	57.1306	26.2643	38.2998
AT3G50000	protein_coding	CKA2, ATCKA2	casein kinase II, alpha chain 2	31.3751	44.0994	39.3762	38.2836
AT2G41250	protein_coding	NA	Haloacid dehalogenase-like hydrolase (HAD) superfamily protein	34.5508	50.6292	29.5559	38.2453
AT3G51300	protein_coding	ARAC11, ROP1, ROP1AT, ATRAC11, ATROP1	RHO-related protein from plants 1	38.8117	40.096	35.7581	38.2219
AT5G40720	protein_coding	NA	Domain of unknown function (DUF23)	37.841	38.3359	38.3701	38.1823
AT1G06770	protein_coding	DRIP1	DREB2A-interacting protein 1	39.0861	44.472	30.9369	38.165
AT4G00550	protein_coding	DGD2	digalactosyl diacylglycerol deficient 2	38.8641	41.879	33.6836	38.1422
AT2G26890	protein_coding	GRV2, KAM2	DNAJ heat shock N-terminal domain-containing protein	43.9885	39.2434	30.8649	38.0323
AT4G03430	protein_coding	STA1, EMB2770	pre-mRNA splicing factor-related	40.6699	37.9835	35.3374	37.9969
AT4G17720	protein_coding	NA	RNA-binding (RRM/RBD/RNP motifs) family protein	34.3206	38.1741	41.1488	37.8812
AT2G02180	protein_coding	TOM3	tobamovirus multiplication protein 3	38.6148	40.3522	34.4947	37.8205
AT1G10090	protein_coding	NA	Early-responsive to dehydration stress protein (ERD4)	38.2427	41.9597	33.1373	37.7799
AT3G48115	other_rna	NA	other RNA	25.0775	47.0413	41.0511	37.7233
AT1G80780	protein_coding	NA	Polynucleotidyl transferase, ribonuclease H-like superfamily protein	35.555	40.1972	37.3693	37.7072
AT5G56870	protein_coding	BGAL4	beta-galactosidase 4	32.7	46.2438	34.1627	37.7022
AT1G59820	protein_coding	ALA3	aminophospholipid ATPase 3	37.9782	42.8151	32.2611	37.6848
AT4G15415	protein_coding	ATB' GAMMA	Protein phosphatase 2A regulatory B subunit family protein	51.6248	34.2616	27.1124	37.6663
AT3G55500	protein_coding	ATEXPA16, EXP16, ATEXP16, ATHEXP ALPHA 1.7, EXPA16	expansin A16	35.3044	41.5721	36.0094	37.6286
AT3G11900	protein_coding	ANT1	aromatic and neutral transporter 1	39.4408	35.4281	37.8901	37.5863
AT5G25540	protein_coding	CID6	CTC-interacting domain 6	40.4196	38.9312	33.299	37.55
AT5G05750	protein_coding	NA	DNAJ heat shock N-terminal domain-containing protein	33.2846	43.2393	35.9926	37.5055
AT5G55290	protein_coding	NA	ATPase, V0 complex, subunit E	38.7976	39.8197	33.7719	37.4631
AT3G59460	protein_coding	NA	BEST Arabidopsis thaliana protein match is: F-box family protein (TAIR:AT3G60040.1); Has 174 Blast hits to 172 proteins in 2 species: Archae - 0; Bacteria - 0; Metazoa - 0; Fungi - 0; Plants - 174; Viruses - 0; Other Eukaryotes - 0 (source: NCBI BLink).	48.1895	31.103	32.4951	37.2625
AT4G24690	protein_coding	NA	ubiquitin-associated (UBA)/TS-N domain-containing protein / octicosapeptide/Phox/Bemp1 (PB1) domain-containing protein	40.9673	37.2191	33.5968	37.2611
AT5G58290	protein_coding	RPT3	regulatory particle triple-A ATPase 3	41.2523	34.5412	35.9216	37.2384
AT5G54760	protein_coding	NA	Translation initiation factor SUI1 family protein	42.3335	38.42	30.7005	37.1513
AT1G25540	protein_coding	PFT1	phytochrome and flowering time regulatory protein (PFT1)	40.6899	36.1196	34.5559	37.1218
AT5G49480	protein_coding	ATCP1, CP1	Ca2+-binding protein 1	48.7682	31.7467	30.8321	37.1157
AT4G26440	protein_coding	WRKY34, ATWRKY34, MSP3	WRKY DNA-binding protein 34	48.314	36.4949	26.3153	37.0414
AT4G01960	protein_coding	NA	unknown protein; BEST Arabidopsis thaliana protein match is: unknown protein (TAIR:AT1G02380.1); Has 67 Blast hits to 67 proteins in 11 species: Archae - 0; Bacteria - 0; Metazoa - 0; Fungi - 0; Plants - 67; Viruses - 0; Other Eukaryotes - 0 (source: NCBI	42.9902	38.9343	29.1912	37.0385
AT5G56160	protein_coding	NA	Sec14p-like phosphatidylinositol transfer family protein	32.7839	41.1502	37.1482	37.0274
AT4G12400	protein_coding	Hop3	stress-inducible protein, putative	31.9874	39.6378	39.4544	37.0265
AT5G01100	protein_coding	NA	O-fucosyltransferase family protein	38.4561	39.3238	33.225	37.0016
AT1G72760	protein_coding	NA	Protein kinase superfamily protein	53.4993	32.8032	24.5845	36.9623
AT4G32530	protein_coding	NA	ATPase, F0/V0 complex, subunit C protein	36.4151	35.3154	39.114	36.9482
AT3G44190	protein_coding	NA	FAD/NAD(P)-binding oxidoreductase family protein	39.6991	38.6008	32.4124	36.9041
AT5G61980	protein_coding	AGD1	ARF-GAP domain 1	36.9938	39.8085	33.6881	36.8301
AT1G08170	protein_coding	NA	Histone superfamily protein	39.5267	40.9995	29.5769	36.701
AT3G02480	protein_coding	NA	Late embryogenesis abundant protein (LEA) family protein	43.3206	38.6517	28.1002	36.6908
AT1G10385	protein_coding	NA	Vps51/Vps67 family (components of vesicular transport) protein	47.4913	33.807	28.6432	36.6472
AT1G24330	protein_coding	NA	ARM repeat superfamily protein	36.4823	40.0311	33.3663	36.6266
AT1G24050	protein_coding	NA	RNA-processing, Lsm domain	36.3077	37.4746	36.0692	36.6172
AT1G53210	protein_coding	NA	sodium/calcium exchanger family protein / calcium-binding EF hand family protein	41.5624	35.7853	32.4735	36.6071
AT5G42880	protein_coding	NA	Plant protein of unknown function (DUF827)	47.6184	37.0087	25.1391	36.5887
AT1G30860	protein_coding	NA	RING/U-box superfamily protein	48.484	34.998	26.1962	36.5594
AT2G39760	protein_coding	ATBPM3, BPM3	BTB/POZ/MATH-domains containing protein	35.8865	44.7897	28.9845	36.5536
AT4G39361	small_nucleolar_rna	NA	snoRNA	28.8143	26.4099	54.2617	36.4953
AT2G31270	protein_coding	ATCDT1A, CDT1A, CDT1	homolog of yeast CDT1 A	36.3273	46.1132	26.8252	36.4219
AT5G22060	protein_coding	ATJ2, J2	DNAJ homologue 2	36.6105	42.826	29.8286	36.4217
AT2G29620	protein_coding	NA	unknown protein; BEST Arabidopsis thaliana protein match is: unknown protein (TAIR:AT1G07330.1); Has 887 Blast hits to 750 proteins in 151 species: Archae - 2; Bacteria - 63; Metazoa - 270; Fungi - 51; Plants - 111; Viruses - 6; Other Eukaryotes - 384 (so	39.5826	40.6417	28.9346	36.3863
AT5G16360	protein_coding	NA	NC domain-containing protein-related	44.3482	36.5835	28.0918	36.3412
AT4G10810	protein_coding	NA	unknown protein; FUNCTIONS IN: molecular_function unknown; INVOLVED IN: biological_process unknown; LOCATED IN: chloroplast; EXPRESSED IN: 23 plant structures; EXPRESSED DURING: 15 growth stages; BEST Arabidopsis thaliana protein match is: unknown protein	44.27	30.7798	33.7318	36.2605
AT5G61810	protein_coding	NA	Mitochondrial substrate carrier family protein	54.6351	31.2374	22.8998	36.2574
AT3G62010	protein_coding	NA	unknown protein; LOCATED IN: cellular_component unknown; EXPRESSED IN: 23 plant structures; EXPRESSED DURING: 15 growth stages; Has 553 Blast hits to 216 proteins in 93 species: Archae - 0; Bacteria - 124; Metazoa - 193; Fungi - 58; Plants - 108; Viruses	33.6083	40.5695	34.5322	36.2366
AT1G24530	protein_coding	NA	Transducin/WD40 repeat-like superfamily protein	41.8853	36.7163	29.9958	36.1991
AT4G25940	protein_coding	NA	ENTH/ANTH/VHS superfamily protein	45.3691	34.3603	28.3267	36.0187
ATCG00500	protein_coding	ACCD	acetyl-CoA carboxylase carboxyl transferase subunit beta	31.1758	50.0878	26.7524	36.0053
AT1G20100	protein_coding	NA	unknown protein; BEST Arabidopsis thaliana protein match is: unknown protein (TAIR:AT1G75860.1); Has 471 Blast hits to 438 proteins in 92 species: Archae - 0; Bacteria - 14; Metazoa - 217; Fungi - 43; Plants - 91; Viruses - 1; Other Eukaryotes - 105 (sour	36.9472	38.1043	32.9507	36.0007
AT1G64561	protein_coding	NA	unknown protein; FUNCTIONS IN: molecular_function unknown; INVOLVED IN: biological_process unknown; LOCATED IN: chloroplast; Has 30201 Blast hits to 17322 proteins in 780 species: Archae - 12; Bacteria - 1396; Metazoa - 17338; Fungi - 3422; Plants - 5037;	42.1138	37.4746	28.3964	35.9949
AT1G61770	protein_coding	NA	Chaperone DnaJ-domain superfamily protein	37.6699	41.4941	28.813	35.9923
AT3G59680	protein_coding	NA	unknown protein; Has 34 Blast hits to 34 proteins in 10 species: Archae - 0; Bacteria - 0; Metazoa - 0; Fungi - 0; Plants - 34; Viruses - 0; Other Eukaryotes - 0 (source: NCBI BLink).	42.9848	29.525	35.4297	35.9798
AT5G16630	protein_coding	ATRAD4, RAD4	DNA repair protein Rad4 family	38.0737	42.2223	27.5873	35.9611
AT5G11390	protein_coding	WIT1	WPP domain-interacting protein 1	41.082	39.7947	26.8643	35.9137
AT1G14830	protein_coding	ADL1C, ADL5, DRP1C, DL1C	DYNAMIN-like 1C	37.215	39.5785	30.8377	35.8771
AT2G20740	protein_coding	NA	Tetraspanin family protein	39.7278	29.7797	38.0581	35.8552
AT3G07160	protein_coding	ATGSL10, gsl10, CALS9	glucan synthase-like 10	42.1033	37.7659	27.5983	35.8225
AT1G70780	protein_coding	NA	unknown protein; FUNCTIONS IN: molecular_function unknown; INVOLVED IN: biological_process unknown; LOCATED IN: mitochondrion; EXPRESSED IN: sperm cell, male gametophyte, pollen tube; EXPRESSED DURING: L mature pollen stage, M germinated pollen stage; BES	47.0889	31.8003	28.5033	35.7975
AT2G41210	protein_coding	PIP5K5	phosphatidylinositol- 4-phosphate 5-kinase 5	39.378	38.6436	29.2035	35.7417
AT1G55530	protein_coding	NA	RING/U-box superfamily protein	30.5975	39.9487	36.525	35.6904
AT3G60580	protein_coding	NA	C2H2-like zinc finger protein	49.49	35.4961	21.8618	35.616
AT4G37830	protein_coding	NA	cytochrome c oxidase-related	39.0827	36.3842	31.0655	35.5108
AT4G28000	protein_coding	NA	P-loop containing nucleoside triphosphate hydrolases superfamily protein	39.699	34.3095	32.033	35.3472
AT5G25530	protein_coding	NA	DNAJ heat shock family protein	38.5712	40.3514	27.1072	35.3433
AT3G07330	protein_coding	ATCSLC06, CSLC06, ATCSLC6, CSLC6	Cellulose-synthase-like C6	34.4211	35.2379	36.0204	35.2264
AT1G29340	protein_coding	PUB17, ATPUB17	plant U-box 17	42.2961	34.8719	28.4999	35.2226
AT1G13360	protein_coding	NA	unknown protein; BEST Arabidopsis thaliana protein match is: unknown protein (TAIR:AT3G25870.1); Has 69 Blast hits to 69 proteins in 16 species: Archae - 0; Bacteria - 0; Metazoa - 6; Fungi - 0; Plants - 63; Viruses - 0; Other Eukaryotes - 0 (source: NCBI	32.1956	39.2154	34.1637	35.1916
AT3G59960	protein_coding	ASHH4, SDG24	histone-lysine N-methyltransferase ASHH4	31.353	48.0349	26.1847	35.1909
AT3G07365	antisense_long_noncoding_rna	#N/A	#N/A	53.4306	25.3113	26.7904	35.1774
AT3G58500	protein_coding	PP2A-4	protein phosphatase 2A-4	36.0316	38.5487	30.7462	35.1088
AT3G16510	protein_coding	NA	Calcium-dependent lipid-binding (CaLB domain) family protein	36.7692	33.8892	34.5585	35.0723
AT5G66750	protein_coding	DDM1, CHR01, CHR1, CHA1, SOM4, SOM1, ATDDM1	chromatin remodeling 1	34.6055	43.8618	26.6625	35.0433
AT3G47800	protein_coding	NA	Galactose mutarotase-like superfamily protein	35.6493	38.1505	30.9976	34.9325
AT1G24405	protein_coding	NA	unknown protein; FUNCTIONS IN: molecular_function unknown; INVOLVED IN: biological_process unknown; LOCATED IN: cellular_component unknown; BEST Arabidopsis thaliana protein match is: unknown protein (TAIR:AT1G67670.1); Has 30201 Blast hits to 17322 prote	39.376	39.8243	25.5832	34.9278
AT5G58380	protein_coding	CIPK10, PKS2, SIP1, SNRK3.8	SOS3-interacting protein 1	31.8164	37.3	35.5122	34.8762
AT2G19450	protein_coding	TAG1, AS11, ABX45, DGAT1, RDS1, ATDGAT	membrane bound O-acyl transferase (MBOAT) family protein	31.1083	38.3419	34.9818	34.8107
AT4G38730	protein_coding	NA	Protein of unknown function (DUF803)	34.0917	36.9027	33.4249	34.8064
AT2G04520	protein_coding	NA	Nucleic acid-binding, OB-fold-like protein	39.6756	31.8367	32.7438	34.7521
AT4G17640	protein_coding	CKB2	casein kinase II beta chain 2	39.7779	36.5847	27.8427	34.7351
AT1G20920	protein_coding	NA	P-loop containing nucleoside triphosphate hydrolases superfamily protein	35.4003	31.777	36.6516	34.6096
AT1G27290	protein_coding	NA	unknown protein; Has 44 Blast hits to 44 proteins in 12 species: Archae - 0; Bacteria - 0; Metazoa - 0; Fungi - 0; Plants - 44; Viruses - 0; Other Eukaryotes - 0 (source: NCBI BLink).	40.627	30.9692	32.1655	34.5872
AT5G16020	protein_coding	GEX3	gamete-expressed 3	34.7876	44.0567	24.7421	34.5288
AT1G10230	protein_coding	ASK18, SK18	SKP1-like 18	32.4068	47.3291	23.7428	34.4929
AT5G24380	protein_coding	YSL2, ATYSL2	YELLOW STRIPE like 2	44.9654	33.4375	24.974	34.459
AT5G47620	protein_coding	NA	RNA-binding (RRM/RBD/RNP motifs) family protein	32.1071	37.6895	33.5208	34.4391
AT4G27470	protein_coding	ATRMA3, RMA3	RING membrane-anchor 3	34.2319	23.4221	45.4505	34.3682
AT1G04140	protein_coding	NA	Transducin family protein / WD-40 repeat family protein	36.7789	34.3946	31.9165	34.3634
AT2G25250	protein_coding	NA	unknown protein; FUNCTIONS IN: molecular_function unknown; INVOLVED IN: biological_process unknown; LOCATED IN: chloroplast; EXPRESSED IN: 23 plant structures; EXPRESSED DURING: 14 growth stages; BEST Arabidopsis thaliana protein match is: unknown protein	46.1114	27.2805	29.6855	34.3591
AT4G06598	protein_coding	NA	BEST Arabidopsis thaliana protein match is: Basic-leucine zipper (bZIP) transcription factor family protein (TAIR:AT1G58110.2); Has 392 Blast hits to 388 proteins in 30 species: Archae - 0; Bacteria - 0; Metazoa - 15; Fungi - 8; Plants - 363; Viruses - 0;	40.8983	34.97	27.2009	34.3564
AT5G45360	protein_coding	NA	F-box family protein	36.3708	40.6571	25.7918	34.2732
AT1G19640	protein_coding	JMT	jasmonic acid carboxyl methyltransferase	36.1895	33.6805	32.867	34.2457
AT3G14205	protein_coding	NA	Phosphoinositide phosphatase family protein	36.7603	37.5385	28.3968	34.2318
AT5G16050	protein_coding	GRF5, GF14 UPSILON	general regulatory factor 5	35.6349	36.5186	30.515	34.2228
AT1G05380	protein_coding	NA	Acyl-CoA N-acyltransferase with RING/FYVE/PHD-type zinc finger protein	34.4926	38.4448	29.6166	34.1847
AT5G11790	protein_coding	NDL2	N-MYC downregulated-like 2	33.8726	37.0321	31.589	34.1646
AT2G46800	protein_coding	ZAT, ATMTP1, MTP1, ZAT1, ATCDF1	zinc transporter of Arabidopsis thaliana	29.3499	37.5719	35.5689	34.1636
AT3G57390	protein_coding	AGL18	AGAMOUS-like 18	28.0043	33.5458	40.9019	34.1507
AT2G07560	protein_coding	AHA6, HA6	H(+)-ATPase 6	41.7093	34.5669	26.1357	34.1373
AT4G02620	protein_coding	NA	vacuolar ATPase subunit F family protein	35.6336	31.5787	35.0779	34.0967
AT3G04810	protein_coding	ATNEK2, NEK2	NIMA-related kinase 2	41.7971	33.3895	26.9915	34.0593
AT1G70330	protein_coding	ENT1,AT, ENT1	equilibrative nucleotide transporter 1	38.1333	31.89	32.1425	34.0552
AT5G04460	protein_coding	NA	RING/U-box superfamily protein	36.7883	35.8822	29.3245	33.9983
AT3G07790	protein_coding	NA	DGCR14-related	32.5589	39.7294	29.5752	33.9545
AT1G74450	protein_coding	NA	Protein of unknown function (DUF793)	30.0895	40.924	30.6408	33.8848
AT1G19450	protein_coding	NA	Major facilitator superfamily protein	35.5455	36.71	29.3675	33.8743
AT5G51970	protein_coding	NA	GroES-like zinc-binding alcohol dehydrogenase family protein	35.8223	31.4294	34.361	33.8709
AT5G24660	protein_coding	LSU2	response to low sulfur 2	38.3771	32.4287	30.7236	33.8432
AT3G07400	protein_coding	NA	lipase class 3 family protein	36.0997	38.7799	26.5396	33.8064
AT1G61215	protein_coding	BRD4	bromodomain 4	41.5055	31.095	28.5939	33.7315
AT3G25800	protein_coding	PDF1, PR 65, PP2AA2	protein phosphatase 2A subunit A2	38.7034	32.0511	30.4102	33.7216
AT3G17770	protein_coding	NA	Dihydroxyacetone kinase	33.7315	37.0148	30.3757	33.7073
AT4G12940	protein_coding	NA	unknown protein; FUNCTIONS IN: molecular_function unknown; INVOLVED IN: biological_process unknown; LOCATED IN: endomembrane system; BEST Arabidopsis thaliana protein match is: unknown protein (TAIR:AT4G12930.1); Has 12 Blast hits to 12 proteins in 2 spec	24.1398	38.848	38.0366	33.6748
AT5G54870	protein_coding	NA	unknown protein; FUNCTIONS IN: molecular_function unknown; INVOLVED IN: biological_process unknown; LOCATED IN: vacuole; EXPRESSED IN: 24 plant structures; EXPRESSED DURING: 15 growth stages; BEST Arabidopsis thaliana protein match is: unknown protein (TA	36.6578	32.4254	31.9242	33.6691
AT4G20330	protein_coding	NA	Transcription initiation factor TFIIE, beta subunit	37.1389	32.9551	30.825	33.6397
AT3G05850	protein_coding	NA	transposable element gene	42.1613	32.4037	26.2918	33.6189
AT5G61530	protein_coding	NA	small G protein family protein / RhoGAP family protein	34.8354	36.8784	29.0343	33.5827
AT4G27130	protein_coding	NA	Translation initiation factor SUI1 family protein	30.6909	36.3321	33.5969	33.54
AT1G77410	protein_coding	BGAL16	beta-galactosidase 16	34.5511	41.308	24.6413	33.5001
AT2G06530	protein_coding	VPS2.1	SNF7 family protein	39.9132	31.4682	28.8715	33.4177
AT3G61560	protein_coding	NA	Reticulon family protein	29.9042	38.1626	32.0501	33.3723
AT4G32940	protein_coding	GAMMA-VPE, GAMMAVPE	gamma vacuolar processing enzyme	36.164	38.6541	25.17	33.3294
AT1G07476	protein_coding	NA	unknown protein; FUNCTIONS IN: molecular_function unknown; INVOLVED IN: biological_process unknown; LOCATED IN: chloroplast; BEST Arabidopsis thaliana protein match is: unknown protein (TAIR:AT1G07473.1); Has 23 Blast hits to 23 proteins in 6 species: Arc	46.4437	30.9849	22.4533	33.2939
AT5G06370	protein_coding	NA	NC domain-containing protein-related	36.3554	34.5014	28.872	33.2429
AT5G45810	protein_coding	CIPK19, SnRK3.5	CBL-interacting protein kinase 19	36.3699	34.5117	28.8423	33.2413
AT3G23870	protein_coding	NA	Protein of unknown function (DUF803)	40.7224	31.7248	27.1471	33.1981
AT3G28490	protein_coding	NA	Oxoglutarate/iron-dependent oxygenase	39.1275	39.3771	20.7363	33.0803
AT5G20020	protein_coding	RAN2	RAS-related GTP-binding nuclear protein 2	39.3792	28.449	31.1702	32.9995
AT4G14500	protein_coding	NA	Polyketide cyclase/dehydrase and lipid transport superfamily protein	31.6309	36.1182	31.1471	32.9654
AT5G51040	protein_coding	NA	unknown protein; CONTAINS InterPro DOMAIN/s: Protein of unknown function DUF339 (InterPro:IPR005631); Has 532 Blast hits to 532 proteins in 207 species: Archae - 0; Bacteria - 285; Metazoa - 16; Fungi - 41; Plants - 40; Viruses - 0; Other Eukaryotes - 150	40.3298	32.3843	25.8505	32.8548
AT1G09270	protein_coding	IMPA-4	importin alpha isoform 4	41.3399	29.6169	27.5666	32.8411
AT1G79915	protein_coding	NA	Putative methyltransferase family protein	37.437	33.9783	27.0964	32.8372
AT2G33670	protein_coding	MLO5, ATMLO5	Seven transmembrane MLO family protein	40.9654	32.878	24.6671	32.8368
AT5G26667	protein_coding	PYR6	P-loop containing nucleoside triphosphate hydrolases superfamily protein	31.0381	32.5118	34.9077	32.8192
AT3G25230	protein_coding	ROF1, ATFKBP62, FKBP62	rotamase FKBP 1	34.8552	34.8303	28.7254	32.8036
AT3G48010	protein_coding	ATCNGC16, CNGC16	cyclic nucleotide-gated channel 16	37.6131	32.1257	28.4876	32.7421
AT1G14530	protein_coding	THH1	Protein of unknown function (DUF1084)	37.542	33.4255	27.226	32.7312
AT1G64320	protein_coding	NA	myosin heavy chain-related	33.2443	36.4253	28.4425	32.704
AT4G00350	protein_coding	NA	MATE efflux family protein	26.2075	31.1303	40.6316	32.6565
AT3G26690	protein_coding	ATNUDT13, ATNUDX13, NUDX13	nudix hydrolase homolog 13	42.0653	30.5306	25.1829	32.593
AT3G12150	protein_coding	NA	unknown protein; CONTAINS InterPro DOMAIN/s: Protein of unknown function DUF2048 (InterPro:IPR019149); Has 421 Blast hits to 334 proteins in 155 species: Archae - 2; Bacteria - 147; Metazoa - 215; Fungi - 0; Plants - 43; Viruses - 0; Other Eukaryotes - 14	36.1821	34.1094	27.4699	32.5871
AT5G14120	protein_coding	NA	Major facilitator superfamily protein	34.8794	32.9632	29.8744	32.5723
AT5G48270	protein_coding	NA	Plant protein of unknown function (DUF868)	36.6822	32.4093	28.5954	32.5623
AT2G11215	protein_coding	#N/A	#N/A	34.3679	29.4826	33.7816	32.544
AT5G40700	protein_coding	NA	unknown protein; BEST Arabidopsis thaliana protein match is: unknown protein (TAIR:AT3G27350.1); Has 35333 Blast hits to 34131 proteins in 2444 species: Archae - 798; Bacteria - 22429; Metazoa - 974; Fungi - 991; Plants - 531; Viruses - 0; Other Eukaryote	37.1931	34.7104	25.6784	32.5273
AT1G10410	protein_coding	NA	Protein of unknown function (DUF1336)	40.2895	31.0124	26.1966	32.4995
AT3G06150	protein_coding	NA	unknown protein; BEST Arabidopsis thaliana protein match is: unknown protein (TAIR:AT5G19060.1); Has 61 Blast hits to 59 proteins in 10 species: Archae - 0; Bacteria - 0; Metazoa - 3; Fungi - 0; Plants - 58; Viruses - 0; Other Eukaryotes - 0 (source: NCBI	25.2344	31.4305	40.7406	32.4685
AT3G59830	protein_coding	NA	Integrin-linked protein kinase family	32.3559	35.1336	29.844	32.4445
AT1G03920	protein_coding	NA	Protein kinase family protein	31.2776	34.0886	31.9279	32.4314
AT1G21864	protein_coding	NA	Plant thionin family protein	48.5305	27.0854	21.4549	32.3569
AT3G02300	protein_coding	NA	Regulator of chromosome condensation (RCC1) family protein	34.654	29.1585	33.2336	32.3487
AT3G55190	protein_coding	NA	alpha/beta-Hydrolases superfamily protein	38.1212	31.5392	27.3709	32.3438
AT1G71410	protein_coding	NA	ARM repeat superfamily protein	23.2646	38.6376	34.8971	32.2664
AT2G44090	protein_coding	NA	Ankyrin repeat family protein	30.8068	35.3158	30.5736	32.232
AT4G28770	protein_coding	NA	Tetraspanin family protein	39.4897	30.1884	26.8494	32.1758
AT2G23970	protein_coding	NA	Class I glutamine amidotransferase-like superfamily protein	43.9694	25.5728	26.7101	32.0841
AT4G17550	protein_coding	NA	Major facilitator superfamily protein	36.3548	33.3393	26.2181	31.9707
AT4G21670	protein_coding	CPL1, FRY2, ATCPL1	C-terminal domain phosphatase-like 1	34.2643	34.1479	27.4216	31.9446
AT1G31070	protein_coding	GlcNAc1pUT1	N-acetylglucosamine-1-phosphate uridylyltransferase 1	30.2614	41.8972	23.6697	31.9428
AT5G16830	protein_coding	SYP21, ATSYP21, PEP12, ATPEP12, PEP12P	syntaxin of plants 21	29.2002	32.9081	33.712	31.9401
AT3G06810	protein_coding	IBR3	acyl-CoA dehydrogenase-related	33.1065	32.7185	29.9879	31.9377
AT2G03170	protein_coding	ASK14, SK14	SKP1-like 14	24.4851	39.2925	31.7795	31.8524
AT2G14260	protein_coding	PIP	proline iminopeptidase	30.8554	32.6694	32.0288	31.8512
AT3G50370	protein_coding	NA	unknown protein; FUNCTIONS IN: molecular_function unknown; INVOLVED IN: biological_process unknown; LOCATED IN: cellular_component unknown; EXPRESSED IN: 26 plant structures; EXPRESSED DURING: 15 growth stages; Has 27734 Blast hits to 16708 proteins in 12	31.5373	32.8609	31.0624	31.8202
AT5G66240	protein_coding	NA	Transducin/WD40 repeat-like superfamily protein	28.5965	37.7654	29.0852	31.8157
AT2G43120	protein_coding	NA	RmlC-like cupins superfamily protein	32.2731	31.2464	31.8993	31.8063
AT1G74330	protein_coding	NA	Protein kinase superfamily protein	40.9584	29.7779	24.6669	31.8011
AT5G35700	protein_coding	FIM2, FIM5	fimbrin-like protein 2	33.0142	34.2144	28.097	31.7752
AT3G62290	protein_coding	ATARFA1E, ARFA1E	ADP-ribosylation factor A1E	27.2938	38.6923	29.278	31.7547
AT4G26850	protein_coding	VTC2	mannose-1-phosphate guanylyltransferase (GDP)s;GDP-galactose:mannose-1-phosphate guanylyltransferases;GDP-galactose:glucose-1-phosphate guanylyltransferases;GDP-galactose:myoinositol-1-phosphate guanylyltransferases;glucose-1-phosphate guanylyltransferase	37.1064	29.8392	28.2156	31.7204
AT2G13570	protein_coding	NF-YB7	nuclear factor Y, subunit B7	35.1614	35.0406	24.8421	31.6814
AT4G34600	protein_coding	NA	unknown protein; FUNCTIONS IN: molecular_function unknown; INVOLVED IN: pollen tube growth; LOCATED IN: endomembrane system; EXPRESSED IN: 11 plant structures; EXPRESSED DURING: M germinated pollen stage, LP.04 four leaves visible, 4 anthesis, petal diffe	41.3147	31.3167	22.3671	31.6662
AT3G05545	protein_coding	NA	RING/U-box superfamily protein	38.2708	29.4297	27.2323	31.6443
AT5G14040	protein_coding	PHT3;1	phosphate transporter 3;1	33.6768	29.5901	31.6628	31.6432
AT5G58110	protein_coding	NA	chaperone binding;ATPase activators	23.6746	38.6723	32.5165	31.6211
AT3G60780	protein_coding	NA	Protein of unknown function (DUF1442)	29.4266	38.1415	27.2728	31.6136
AT1G51490	protein_coding	BGLU36	beta glucosidase 36	30.9797	32.7435	31.1072	31.6101
AT4G22330	protein_coding	ATCES1	Alkaline phytoceramidase (aPHC)	33.8859	34.2392	26.6587	31.5946
AT4G03320	protein_coding	tic20-IV	translocon at the inner envelope membrane of chloroplasts 20-IV	33.7887	29.4452	31.4161	31.55
AT3G13080	protein_coding	ATMRP3, MRP3, ABCC3	multidrug resistance-associated protein 3	40.1841	32.4235	21.9603	31.5226
AT3G11210	protein_coding	NA	SGNH hydrolase-type esterase superfamily protein	40.1182	29.5686	24.8412	31.5093
AT1G77940	protein_coding	NA	Ribosomal protein L7Ae/L30e/S12e/Gadd45 family protein	29.6669	39.2245	25.3717	31.4211
AT1G34220	protein_coding	NA	Regulator of Vps4 activity in the MVB pathway protein	34.0006	31.7015	28.4093	31.3705
AT2G32788	protein_coding	NA	Encodes a Rapid ALkalinization Factor (RALF) family protein	41.7034	30.3571	21.873	31.3112
AT1G19650	protein_coding	NA	Sec14p-like phosphatidylinositol transfer family protein	33.3456	36.9015	23.6187	31.2886
AT1G64980	protein_coding	NA	Nucleotide-diphospho-sugar transferases superfamily protein	31.6777	32.302	29.7282	31.236
AT1G02550	protein_coding	NA	Plant invertase/pectin methylesterase inhibitor superfamily protein	44.1228	23.7148	25.7533	31.197
AT5G10550	protein_coding	GTE2	global transcription factor group E2	33.0505	36.6795	23.769	31.1663
AT4G32850	protein_coding	nPAP, PAP(IV)	nuclear poly(a) polymerase	33.7876	31.2291	28.3509	31.1225
AT5G58730	protein_coding	NA	pfkB-like carbohydrate kinase family protein	37.5328	28.8947	26.8439	31.0905
AT3G03490	protein_coding	PEX19-1, AtPEX19-1	peroxin 19-1	29.9249	40.2157	23.0428	31.0612
AT3G57140	protein_coding	SDP1-LIKE	sugar-dependent 1-like	32.9079	31.8623	28.4046	31.0583
AT2G43040	protein_coding	NPG1	tetratricopeptide repeat (TPR)-containing protein	37.3929	30.3396	25.4187	31.0504
AT4G17940	protein_coding	NA	Tetratricopeptide repeat (TPR)-like superfamily protein	35.1833	27.8103	29.8532	30.9489
AT3G61130	protein_coding	GAUT1, LGT1	galacturonosyltransferase 1	33.2792	33.4144	26.1192	30.9376
AT2G27860	protein_coding	AXS1	UDP-D-apiose/UDP-D-xylose synthase 1	28.3687	40.0188	24.3854	30.9243
AT4G23710	protein_coding	VHA-G2, VAG2, VATG2	vacuolar ATP synthase subunit G2	25.813	34.8842	31.9354	30.8775
AT3G57550	protein_coding	AGK2, GK-2	guanylate kinase	26.4918	31.5818	34.4847	30.8528
AT1G64090	protein_coding	RTNLB3	Reticulan like protein B3	32.1435	37.4363	22.9334	30.8377
AT2G28320	protein_coding	NA	Pleckstrin homology (PH) and lipid-binding START domains-containing protein	32.6714	35.1598	24.6462	30.8258
AT2G38520	transposable_element_gene	NA	transposable element gene	27.5156	35.0693	29.7893	30.7914
AT3G13200	protein_coding	EMB2769	Cwf15 / Cwc15 cell cycle control family protein	32.5579	31.0582	28.7095	30.7752
AT1G74780	protein_coding	NA	Nodulin-like / Major Facilitator Superfamily protein	27.923	33.7962	30.471	30.73
AT4G21160	protein_coding	ZAC, AGD12	Calcium-dependent ARF-type GTPase activating protein family	32.4798	32.9015	26.8067	30.7293
AT5G63350	protein_coding	NA	unknown protein; BEST Arabidopsis thaliana protein match is: unknown protein (TAIR:AT3G48510.1); Has 103 Blast hits to 102 proteins in 13 species: Archae - 0; Bacteria - 0; Metazoa - 2; Fungi - 0; Plants - 101; Viruses - 0; Other Eukaryotes - 0 (source: N	33.6024	35.7885	22.7423	30.7111
AT3G05840	protein_coding	ATSK12	Protein kinase superfamily protein	33.7199	32.0552	26.3267	30.7006
AT3G63080	protein_coding	ATGPX5, MEE42, GPX5	glutathione peroxidase 5	40.4452	29.5494	22.0778	30.6908
AT1G78900	protein_coding	VHA-A	vacuolar ATP synthase subunit A	31.3707	37.4379	23.2598	30.6895
AT5G54165	protein_coding	NA	unknown protein; FUNCTIONS IN: molecular_function unknown; INVOLVED IN: biological_process unknown; LOCATED IN: cellular_component unknown; Has 30201 Blast hits to 17322 proteins in 780 species: Archae - 12; Bacteria - 1396; Metazoa - 17338; Fungi - 3422;	31.0376	26.3469	34.6774	30.6873
AT2G19760	protein_coding	PFN1, PRF1	profilin 1	36.8853	29.9963	25.1743	30.6853
AT3G14400	protein_coding	UBP25	ubiquitin-specific protease 25	33.2812	32.1745	26.5029	30.6528
AT2G43020	protein_coding	ATPAO2, PAO2	polyamine oxidase 2	31.0119	33.5837	27.0053	30.5336
AT1G74380	protein_coding	XXT5	xyloglucan xylosyltransferase 5	34.1388	32.1042	25.2587	30.5006
AT5G34850	protein_coding	ATPAP26, PAP26	purple acid phosphatase 26	32.4425	32.9412	26.1013	30.495
AT1G78940	protein_coding	NA	Protein kinase protein with adenine nucleotide alpha hydrolases-like domain	31.3597	32.7144	27.391	30.4883
AT1G77730	protein_coding	NA	Pleckstrin homology (PH) domain superfamily protein	31.6898	31.8024	27.9464	30.4795
AT5G17850	protein_coding	NA	Sodium/calcium exchanger family protein	32.7059	31.29	27.3767	30.4576
AT2G29940	protein_coding	PDR3, ATPDR3	pleiotropic drug resistance 3	35.6679	32.3388	23.134	30.3803
AT5G09570	protein_coding	NA	Cox19-like CHCH family protein	27.6149	28.4242	35.0573	30.3655
AT1G02140	protein_coding	MEE63, MAGO, HAP1	mago nashi family protein	32.6097	32.6787	25.7126	30.3337
AT4G29440	protein_coding	NA	Regulator of Vps4 activity in the MVB pathway protein	29.669	32.9911	28.2602	30.3068
AT3G60010	protein_coding	ASK13, SK13	SKP1-like 13	29.521	27.4312	33.8798	30.2774
AT4G31860	protein_coding	NA	Protein phosphatase 2C family protein	37.5372	32.6268	20.6247	30.2629
AT4G18395	protein_coding	NA	unknown protein; Has 30201 Blast hits to 17322 proteins in 780 species: Archae - 12; Bacteria - 1396; Metazoa - 17338; Fungi - 3422; Plants - 5037; Viruses - 0; Other Eukaryotes - 2996 (source: NCBI BLink).	27.4455	27.0905	36.2095	30.2485
AT5G05130	protein_coding	NA	DNA/RNA helicase protein	32.9565	34.1008	23.6835	30.2469
AT5G08290	protein_coding	YLS8	mRNA splicing factor, thioredoxin-like U5 snRNP	27.7451	35.0731	27.8638	30.2274
AT5G45750	protein_coding	AtRABA1c, RABA1c	RAB GTPase homolog A1C	32.9307	30.2308	27.4632	30.2082
AT2G32380	protein_coding	NA	Transmembrane protein 97, predicted	33.6312	28.3381	28.2968	30.0887
AT1G08130	protein_coding	ATLIG1, LIG1	DNA ligase 1	32.5382	31.9044	25.787	30.0765
AT1G65430	protein_coding	ARI8, ATARI8	IBR domain-containing protein	29.9993	32.1667	28.0423	30.0694
AT1G09140	protein_coding	ATSRP30, SR30, At-SR30	SERINE-ARGININE PROTEIN 30	31.3877	30.6763	27.9754	30.0131
AT3G27540	protein_coding	NA	beta-1,4-N-acetylglucosaminyltransferase family protein	33.7099	30.7027	25.5749	29.9958
AT5G08610	protein_coding	NA	P-loop containing nucleoside triphosphate hydrolases superfamily protein	33.1085	32.1505	24.5881	29.949
AT2G26430	protein_coding	RCY1, ATRCY1	arginine-rich cyclin 1	30.3191	33.0683	25.8272	29.7382
AT1G04210	protein_coding	NA	Leucine-rich repeat protein kinase family protein	31.7914	31.6986	25.7148	29.7349
AT1G47500	protein_coding	ATRBP47C', RBP47C'	RNA-binding protein 47C'	28.317	37.478	23.3211	29.7054
AT4G34131	protein_coding	UGT73B3	UDP-glucosyl transferase 73B3	34.8117	28.7781	25.4656	29.6851
AT5G46170	protein_coding	NA	F-box family protein	29.7868	33.9712	25.2956	29.6845
AT2G44660	protein_coding	NA	ALG6, ALG8 glycosyltransferase family	28.1277	35.7133	25.1379	29.6597
AT3G58750	protein_coding	CSY2	citrate synthase 2	35.5655	27.7467	25.6118	29.6414
AT1G02305	protein_coding	NA	Cysteine proteinases superfamily protein	35.0867	28.0669	25.7504	29.6347
AT4G12917	other_rna	NA	other RNA	24.1174	38.9572	25.7944	29.623
AT5G37055	protein_coding	ATSWC6, SEF	HIT-type Zinc finger family protein	30.903	32.4066	25.5185	29.6094
AT2G18840	protein_coding	NA	Integral membrane Yip1 family protein	29.1479	36.4913	23.1036	29.5809
AT4G36210	protein_coding	NA	Protein of unknown function (DUF726)	34.5191	28.5197	25.6944	29.5778
AT4G14430	protein_coding	IBR10, ATECI2, ECI2, ECHIB, PEC12	indole-3-butyric acid response 10	33.694	25.4241	29.38	29.4994
AT5G56290	protein_coding	PEX5, ATPEX5	peroxin 5	35.6267	29.8955	22.916	29.4794
AT1G11510	protein_coding	NA	DNA-binding storekeeper protein-related transcriptional regulator	30.4046	33.0421	24.9584	29.4684
AT5G66250	protein_coding	NA	kinectin-related	28.2668	35.3229	24.7728	29.4542
AT1G47420	protein_coding	SDH5	succinate dehydrogenase 5	31.7878	32.2456	24.2702	29.4345
AT2G20430	protein_coding	RIC6	ROP-interactive CRIB motif-containing protein 6	33.6887	30.0678	24.5439	29.4335
AT3G15040	protein_coding	NA	Protein of unknown function, DUF584	30.8957	26.9237	30.4712	29.4302
AT3G27260	protein_coding	GTE8	global transcription factor group E8	30.8369	30.5733	26.751	29.3871
AT1G27350	protein_coding	NA	Ribosome associated membrane protein RAMP4	29.8655	29.6396	28.5988	29.3679
AT4G24440	protein_coding	NA	transcription initiation factor IIA gamma chain / TFIIA-gamma (TFIIA-S)	27.1194	33.0865	27.8698	29.3586
AT1G10522	protein_coding	#N/A	#N/A	29.2407	19.3687	39.4502	29.3532
AT2G33390	protein_coding	NA	unknown protein; Has 34 Blast hits to 34 proteins in 10 species: Archae - 0; Bacteria - 0; Metazoa - 0; Fungi - 0; Plants - 34; Viruses - 0; Other Eukaryotes - 0 (source: NCBI BLink).	31.119	32.9562	23.933	29.3361
AT5G51440	protein_coding	NA	HSP20-like chaperones superfamily protein	23.3755	31.2016	33.4256	29.3342
AT3G19240	protein_coding	NA	Vacuolar import/degradation, Vid27-related protein	30.7289	34.4791	22.7007	29.3029
AT1G64630	protein_coding	ATWNK10, WNK10	with no lysine (K) kinase 10	29.3205	31.1678	27.4082	29.2989
AT5G50460	protein_coding	NA	secE/sec61-gamma protein transport protein	31.8694	32.1811	23.7475	29.266
AT3G04975	long_noncoding_rna	#N/A	#N/A	31.5283	26.6448	29.5589	29.244
AT4G14780	protein_coding	NA	Protein kinase superfamily protein	29.6789	32.1589	25.8913	29.243
AT5G18550	protein_coding	NA	Zinc finger C-x8-C-x5-C-x3-H type family protein	31.4185	30.3096	25.8266	29.1849
AT2G40420	protein_coding	NA	Transmembrane amino acid transporter family protein	34.1002	26.2435	27.1132	29.1523
AT3G52220	protein_coding	NA	CONTAINS InterPro DOMAIN/s: Kinase phosphorylation domain (InterPro:IPR019315); Has 8882 Blast hits to 4920 proteins in 346 species: Archae - 10; Bacteria - 184; Metazoa - 3955; Fungi - 1221; Plants - 712; Viruses - 24; Other Eukaryotes - 2776 (source: NC	31.8885	30.7499	24.7436	29.1273
AT3G15290	protein_coding	NA	3-hydroxyacyl-CoA dehydrogenase family protein	32.0832	30.2447	25.0114	29.1131
AT2G37550	protein_coding	ASP1, AGD7	ARF-GAP domain 7	33.5961	28.2847	25.4562	29.1123
AT5G16760	protein_coding	NA	Inositol 1,3,4-trisphosphate 5/6-kinase family protein	34.2415	28.1221	24.9632	29.1089
AT3G27090	protein_coding	NA	DCD (Development and Cell Death) domain protein	32.9374	29.5499	24.836	29.1078
AT2G33700	protein_coding	NA	Protein phosphatase 2C family protein	35.6962	28.2522	23.3525	29.1003
AT3G13050	protein_coding	NA	Major facilitator superfamily protein	31.6797	30.3035	25.0487	29.0107
AT3G12800	protein_coding	SDRB, DECR	short-chain dehydrogenase-reductase B	40.2771	24.6331	22.0749	28.995
AT1G34860	protein_coding	NA	Plant thionin family protein	44.7824	19.8465	22.2487	28.9592
AT3G53710	protein_coding	AGD6	ARF-GAP domain 6	30.8983	28.3679	27.5204	28.9288
AT1G27970	protein_coding	NTF2B	nuclear transport factor 2B	35.4731	23.2755	28.0282	28.9256
AT2G28170	protein_coding	ATCHX7, CHX7	Cation/hydrogen exchanger family protein	36.3629	25.8926	24.3148	28.8567
AT5G22740	protein_coding	ATCSLA02, CSLA02, ATCSLA2, CSLA2	cellulose synthase-like A02	28.5239	31.6999	26.2746	28.8328
AT1G24180	protein_coding	IAR4	Thiamin diphosphate-binding fold (THDP-binding) superfamily protein	29.7395	33.7629	22.9691	28.8238
AT3G12570	protein_coding	FYD	FYD	27.4751	33.4096	25.564	28.8162
AT5G66010	protein_coding	NA	RNA-binding (RRM/RBD/RNP motifs) family protein	29.8028	31.9351	24.6638	28.8006
AT5G42980	protein_coding	ATTRX3, ATH3, ATTRXH3, TRXH3, TRX3	thioredoxin 3	30.2917	29.588	26.4623	28.7807
AT2G22720	protein_coding	NA	SPT2 chromatin protein	31.2513	30.7642	24.2923	28.7693
AT5G40930	protein_coding	TOM20-4	translocase of outer membrane 20-4	32.2084	28.4468	25.5366	28.7306
AT4G17615	protein_coding	CBL1, ATCBL1, SCABP5	calcineurin B-like protein 1	30.7971	29.4276	25.9226	28.7158
AT5G54650	protein_coding	Fh5, ATFH5	formin homology5	30.0756	30.9889	24.9822	28.6822
AT4G20830	protein_coding	NA	FAD-binding Berberine family protein	34.4558	28.2346	23.1297	28.6067
AT5G48970	protein_coding	NA	Mitochondrial substrate carrier family protein	28.3698	31.8339	25.5415	28.5817
AT1G04500	protein_coding	NA	CCT motif family protein	35.5429	24.1414	25.9278	28.5374
AT4G19640	protein_coding	ARA7, ARA-7, ATRABF2B, ATRAB5B, RABF2B, ATRAB-F2B, RAB-F2B	Ras-related small GTP-binding family protein	29.4406	32.3242	23.7054	28.49
AT1G42470	protein_coding	NA	Patched family protein	33.7165	29.784	21.8429	28.4478
AT5G45410	protein_coding	NA	unknown protein; BEST Arabidopsis thaliana protein match is: unknown protein (TAIR:AT4G25030.2); Has 124 Blast hits to 124 proteins in 34 species: Archae - 2; Bacteria - 31; Metazoa - 0; Fungi - 0; Plants - 91; Viruses - 0; Other Eukaryotes - 0 (source: N	31.0622	27.3906	26.8874	28.4467
AT3G06370	protein_coding	NHX4, ATNHX4	sodium hydrogen exchanger 4	41.0329	23.9335	20.3689	28.4451
AT3G59280	protein_coding	TXR1	Protein Transporter, Pam16	27.4233	30.2994	27.4723	28.3984
AT5G26030	protein_coding	FC1, FC-I, ATFC-I	ferrochelatase 1	32.9666	31.3291	20.8397	28.3785
AT3G28840	protein_coding	NA	Protein of unknown function (DUF1216)	26.3999	33.4044	25.2236	28.3427
AT4G38470	protein_coding	NA	ACT-like protein tyrosine kinase family protein	27.5272	31.6947	25.5516	28.2578
AT1G49300	protein_coding	ATRAB7, ATRABG3E, RABG3E	RAB GTPase homolog G3E	25.4159	36.2046	23.0096	28.2101
AT1G05360	protein_coding	NA	BEST Arabidopsis thaliana protein match is: SNARE associated Golgi protein family (TAIR:AT4G14950.1); Has 332 Blast hits to 326 proteins in 115 species: Archae - 0; Bacteria - 11; Metazoa - 174; Fungi - 0; Plants - 74; Viruses - 0; Other Eukaryotes - 73 (	30.5151	30.9519	23.1496	28.2055
AT1G69280	protein_coding	NA	unknown protein; BEST Arabidopsis thaliana protein match is: unknown protein (TAIR:AT2G03630.1); Has 885 Blast hits to 474 proteins in 40 species: Archae - 0; Bacteria - 4; Metazoa - 731; Fungi - 9; Plants - 68; Viruses - 0; Other Eukaryotes - 73 (source:	32.1072	31.3443	21.1428	28.1981
AT4G24380	protein_coding	NA	INVOLVED IN: 10-formyltetrahydrofolate biosynthetic process, folic acid and derivative biosynthetic process; EXPRESSED IN: 24 plant structures; EXPRESSED DURING: 15 growth stages; CONTAINS InterPro DOMAIN/s: Serine hydrolase (InterPro:IPR005645); BEST Ara	31.2139	29.1999	24.0504	28.1547
AT2G32930	protein_coding	ZFN2	zinc finger nuclease 2	30.5305	29.2454	24.6414	28.1391
AT5G13190	protein_coding	NA	CONTAINS InterPro DOMAIN/s: LPS-induced tumor necrosis factor alpha factor (InterPro:IPR006629); Has 30201 Blast hits to 17322 proteins in 780 species: Archae - 12; Bacteria - 1396; Metazoa - 17338; Fungi - 3422; Plants - 5037; Viruses - 0; Other Eukaryot	31.3887	26.3252	26.5442	28.086
AT3G05670	protein_coding	NA	RING/U-box protein	31.5931	27.7699	24.8891	28.084
AT2G41445	protein_coding	NA	unknown protein; FUNCTIONS IN: molecular_function unknown; INVOLVED IN: biological_process unknown; LOCATED IN: cellular_component unknown; BEST Arabidopsis thaliana protein match is: unknown protein (TAIR:AT2G41470.1); Has 30201 Blast hits to 17322 prote	29.513	28.1711	26.5539	28.0793
AT1G53400	protein_coding	NA	Ubiquitin domain-containing protein	24.8158	29.5072	29.883	28.0687
AT5G08565	protein_coding	NA	Transcription initiation Spt4-like protein	26.139	30.2699	27.6395	28.0161
AT5G59420	protein_coding	ORP3C	OSBP(oxysterol binding protein)-related protein 3C	30.1284	27.0997	26.7383	27.9888
AT3G59380	protein_coding	FTA, PLP, ATFTA, PFT/PGGT-IALPHA	farnesyltransferase A	24.9056	34.4657	24.5839	27.985
AT1G14200	protein_coding	NA	RING/U-box superfamily protein	24.6325	32.7306	26.3125	27.8919
AT5G55310	protein_coding	TOP1BETA, TOP1	DNA topoisomerase 1 beta	30.0653	29.0818	24.5199	27.889
AT3G60260	protein_coding	NA	ELMO/CED-12 family protein	32.8093	28.5849	22.0477	27.814
AT5G09065	long_noncoding_rna	#N/A	#N/A	23.8459	23.5249	36.0008	27.7905
AT5G64270	protein_coding	NA	splicing factor, putative	29.113	27.5705	26.6778	27.7871
AT1G69900	protein_coding	NA	Actin cross-linking protein	36.9778	23.8581	22.4134	27.7498
AT2G32295	protein_coding	NA	EXS (ERD1/XPR1/SYG1) family protein	28.3337	32.2267	22.6662	27.7422
AT2G20560	protein_coding	NA	DNAJ heat shock family protein	23.5788	31.3697	28.1789	27.7091
AT5G22940	protein_coding	F8H	FRA8 homolog	34.6666	24.6006	23.7618	27.6763
AT1G10650	protein_coding	NA	SBP (S-ribonuclease binding protein) family protein	37.3583	27.5578	18.1119	27.676
AT3G10985	protein_coding	SAG20, WI12, ATWI-12	senescence associated gene 20	29.7809	23.4268	29.7051	27.6376
AT2G46140	protein_coding	NA	Late embryogenesis abundant protein	27.524	32.8856	22.4765	27.6287
AT2G14910	protein_coding	NA	unknown protein; LOCATED IN: chloroplast; EXPRESSED IN: 24 plant structures; EXPRESSED DURING: 15 growth stages; BEST Arabidopsis thaliana protein match is: unknown protein (TAIR:AT5G14970.1); Has 605 Blast hits to 425 proteins in 102 species: Archae - 0;	26.1315	32.1516	24.5853	27.6228
AT4G12120	protein_coding	SEC1B, ATSEC1B	Sec1/munc18-like (SM) proteins superfamily	31.4578	29.9143	21.4206	27.5976
AT4G22780	protein_coding	ACR7	ACT domain repeat 7	35.9949	26.6198	20.1751	27.5966
AT3G32925	transposable_element_gene	NA	transposable element gene	26.9282	29.0238	26.6859	27.546
AT5G47520	protein_coding	AtRABA5a, RABA5a	RAB GTPase homolog A5A	29.682	32.3076	20.5505	27.5134
AT5G41700	protein_coding	UBC8, ATUBC8	ubiquitin conjugating enzyme 8	25.0487	29.3886	28.0952	27.5108
AT4G35860	protein_coding	ATRABB1B, ATGB2, ATRAB2C, GB2	GTP-binding 2	27.6225	26.3033	28.534	27.4866
AT3G49800	protein_coding	NA	BSD domain-containing protein	29.6668	32.8353	19.926	27.476
AT5G05100	protein_coding	NA	Single-stranded nucleic acid binding R3H protein	24.6954	33.9758	23.7065	27.4592
AT5G07170	protein_coding	NA	Cell cycle regulated microtubule associated protein	31.4899	28.5401	22.3028	27.4442
AT1G69720	protein_coding	HO3	heme oxygenase 3	35.8906	24.6983	21.6675	27.4188
AT1G32230	protein_coding	RCD1, CEO, CEO1, ATP8, AtRCD1	WWE protein-protein interaction domain protein family	25.9205	28.8875	27.4415	27.4165
AT3G50390	protein_coding	NA	Transducin/WD40 repeat-like superfamily protein	30.551	28.3997	23.2148	27.3885
AT5G54280	protein_coding	ATM2, ATMYOS1, ATM4	myosin 2	28.5945	31.7956	21.7686	27.3862
AT1G11660	protein_coding	NA	heat shock protein 70 (Hsp 70) family protein	25.2535	29.0644	27.8081	27.3753
AT3G27380	protein_coding	SDH2-1	succinate dehydrogenase 2-1	26.8995	29.6437	25.3661	27.3031
AT3G52620	protein_coding	NA	unknown protein; Has 11 Blast hits to 11 proteins in 5 species: Archae - 0; Bacteria - 0; Metazoa - 0; Fungi - 0; Plants - 11; Viruses - 0; Other Eukaryotes - 0 (source: NCBI BLink).	26.4855	33.2904	22.1216	27.2992
AT5G42330	protein_coding	NA	unknown protein; Has 35333 Blast hits to 34131 proteins in 2444 species: Archae - 798; Bacteria - 22429; Metazoa - 974; Fungi - 991; Plants - 531; Viruses - 0; Other Eukaryotes - 9610 (source: NCBI BLink).	35.4411	26.4272	20.0247	27.2977
AT1G11480	protein_coding	NA	eukaryotic translation initiation factor-related	26.0025	29.3172	26.5636	27.2944
AT2G18730	protein_coding	ATDGK3, DGK3	diacylglycerol kinase 3	31.659	26.3034	23.8148	27.2591
AT4G16760	protein_coding	ACX1, ATACX1	acyl-CoA oxidase 1	28.2394	26.4117	27.1027	27.2513
AT2G23660	protein_coding	LBD10	LOB domain-containing protein 10	29.2795	28.7357	23.6251	27.2134
AT4G12430	protein_coding	TPPF	Haloacid dehalogenase-like hydrolase (HAD) superfamily protein	24.6635	30.4268	26.5413	27.2105
AT1G54240	protein_coding	NA	winged-helix DNA-binding transcription factor family protein	24.0838	35.3947	22.1018	27.1934
AT4G01480	protein_coding	AtPPa5, PPa5	pyrophosphorylase 5	29.5862	26.5362	25.2669	27.1298
AT2G31550	protein_coding	NA	SGNH hydrolase-type esterase superfamily protein	33.1798	28.8417	19.1546	27.0587
AT3G07030	protein_coding	NA	Alba DNA/RNA-binding protein	31.8159	27.1088	22.1757	27.0335
AT3G03780	protein_coding	ATMS2, MS2	methionine synthase 2	22.5771	30.196	28.3102	27.0278
AT5G24940	protein_coding	NA	Protein phosphatase 2C family protein	29.96	30.0283	21.019	27.0024
AT1G05500	protein_coding	SYTE, ATSYTE, NTMC2TYPE2.1, NTMC2T2.1, SYT5	Calcium-dependent lipid-binding (CaLB domain) family protein	36.1399	27.5964	17.2575	26.9979
AT5G63490	protein_coding	NA	CBS / octicosapeptide/Phox/Bemp1 (PB1) domains-containing protein	31.9774	24.4693	24.5236	26.9901
AT2G22600	protein_coding	NA	RNA-binding KH domain-containing protein	26.9111	32.7824	21.1739	26.9558
AT1G77390	protein_coding	TAM, CYCA1;2, DYP, CYCA1	CYCLIN A1;2	30.0996	27.4643	23.0769	26.8803
AT3G24160	protein_coding	PMP	putative type 1 membrane protein	25.6574	29.3815	25.3513	26.7967
AT2G20760	protein_coding	NA	Clathrin light chain protein	32.2869	25.3517	22.655	26.7645
AT1G64563	other_rna	NA	other RNA	30.0711	25.6308	24.4428	26.7149
AT5G11710	protein_coding	NA	ENTH/VHS family protein	30.2667	27.9413	21.8856	26.6978
AT2G17190	protein_coding	NA	ubiquitin family protein	30.9294	26.0188	22.7746	26.5743
AT3G18350	protein_coding	NA	Plant protein of unknown function (DUF639)	29.0977	28.5211	22.0221	26.547
AT1G20550	protein_coding	NA	O-fucosyltransferase family protein	32.368	25.5471	21.6671	26.5274
AT1G08460	protein_coding	HDA08, HDA8, ATHDA8	histone deacetylase 8	29.032	25.2592	25.1655	26.4855
AT5G51880	protein_coding	NA	2-oxoglutarate (2OG) and Fe(II)-dependent oxygenase superfamily protein	25.6943	28.8924	24.7642	26.4503
AT5G45130	protein_coding	ATRAB5A, ATRABF2A, RABF2A, RAB5A, RHA1, ATRAB-F2A, RAB-F2A	RAB homolog 1	29.7303	24.3731	25.2294	26.4443
AT3G24740	protein_coding	NA	Protein of unknown function (DUF1644)	27.0791	28.6809	23.5004	26.4201
AT4G02900	protein_coding	NA	ERD (early-responsive to dehydration stress) family protein	32.2893	26.4441	20.4711	26.4015
AT2G23820	protein_coding	NA	Metal-dependent phosphohydrolase	27.6176	27.9438	23.5149	26.3588
AT1G43710	protein_coding	emb1075	Pyridoxal phosphate (PLP)-dependent transferases superfamily protein	25.5855	30.8071	22.6268	26.3398
AT3G12140	protein_coding	NA	Emsy N Terminus (ENT)/ plant Tudor-like domains-containing protein	24.73	31.1157	23.1251	26.3236
AT4G21790	protein_coding	TOM1, ATTOM1	tobamovirus multiplication 1	27.3893	22.808	28.7183	26.3052
AT3G53500	protein_coding	RSZ32, RS2Z32, At-RS2Z	RNA-binding (RRM/RBD/RNP motifs) family protein with retrovirus zinc finger-like domain	27.2076	31.3799	20.319	26.3022
AT1G58215	protein_coding	#N/A	#N/A	34.4449	26.8174	17.5162	26.2595
AT5G47880	protein_coding	ERF1-1	eukaryotic release factor 1-1	29.9217	25.2848	23.5118	26.2394
AT3G57890	protein_coding	NA	Tubulin binding cofactor C domain-containing protein	30.6805	24.7935	23.02	26.1647
AT5G54560	protein_coding	NA	Protein of unknown function (DUF295)	24.1373	29.8952	24.4559	26.1628
AT5G58530	protein_coding	NA	Glutaredoxin family protein	26.5062	27.9234	23.9692	26.1329
AT1G52570	protein_coding	PLDALPHA2	phospholipase D alpha 2	30.266	28.8823	19.144	26.0974
AT1G07890	protein_coding	APX1, MEE6, CS1, ATAPX1, ATAPX01	ascorbate peroxidase 1	25.1123	25.3889	27.7875	26.0963
AT3G11950	protein_coding	NA	TRAF-like superfamily protein	30.9292	28.0526	19.2358	26.0725
AT4G00860	protein_coding	ATOZI1, AT0ZI1	Protein of unknown function (DUF1138)	28.5169	26.5031	23.0922	26.0374
AT2G31305	protein_coding	INH3	inhibitor-3	27.4065	26.2134	24.4589	26.0263
AT5G11960	protein_coding	NA	Protein of unknown function (DUF803)	24.3884	30.4484	23.1598	25.9989
AT3G43570	protein_coding	NA	GDSL-like Lipase/Acylhydrolase superfamily protein	33.7333	27.0671	17.1013	25.9672
AT3G01020	protein_coding	ISU2, ATISU2	ISCU-like 2	29.91	25.5128	22.3593	25.9274
AT5G19400	protein_coding	SMG7	Telomerase activating protein Est1	28.6755	28.0938	20.973	25.9141
AT1G55680	protein_coding	NA	Transducin/WD40 repeat-like superfamily protein	29.0268	28.914	19.7778	25.9062
AT1G14970	protein_coding	NA	O-fucosyltransferase family protein	31.7333	24.4495	21.5158	25.8996
AT2G16030	protein_coding	NA	S-adenosyl-L-methionine-dependent methyltransferases superfamily protein	31.6248	24.3127	21.7493	25.8956
AT3G26020	protein_coding	NA	Protein phosphatase 2A regulatory B subunit family protein	30.6315	27.732	19.2571	25.8735
AT1G14570	protein_coding	NA	UBX domain-containing protein	32.2976	24.8149	20.4894	25.8673
AT3G15210	protein_coding	ATERF-4, ERF4, RAP2.5, ATERF4	ethylene responsive element binding factor 4	26.4335	26.9017	24.1593	25.8315
AT5G42970	protein_coding	COP8, FUS4, EMB134, COP14, CSN4, FUS8, ATS4	Proteasome component (PCI) domain protein	24.3811	28.9136	24.1887	25.8278
AT1G34260	protein_coding	FAB1D	FORMS APLOID AND BINUCLEATE CELLS 1A	27.3872	30.745	19.3384	25.8236
AT3G18295	protein_coding	NA	Protein of unknown function (DUF1639)	29.711	23.4893	24.2444	25.8149
AT1G08860	protein_coding	BON3	Calcium-dependent phospholipid-binding Copine family protein	29.2591	27.315	20.8367	25.8036
AT3G24350	protein_coding	SYP32, ATSYP32	syntaxin of plants 32	28.9996	25.5626	22.8406	25.8009
AT5G07290	protein_coding	AML4, ML4	MEI2-like 4	28.5395	27.6932	21.047	25.7599
AT5G03905	protein_coding	NA	Iron-sulphur cluster biosynthesis family protein	32.206	22.9714	22.0585	25.7453
AT1G77980	protein_coding	AGL66	AGAMOUS-like 66	30.2859	24.2853	22.6307	25.734
AT1G03370	protein_coding	NA	C2 calcium/lipid-binding and GRAM domain containing protein	28.7654	26.6535	21.7047	25.7079
AT2G40540	protein_coding	KT2, ATKT2, SHY3, KUP2, ATKUP2, TRK2	potassium transporter 2	38.0403	21.295	17.776	25.7038
AT3G03280	protein_coding	NA	unknown protein; FUNCTIONS IN: molecular_function unknown; INVOLVED IN: N-terminal protein myristoylation; LOCATED IN: cellular_component unknown; BEST Arabidopsis thaliana protein match is: unknown protein (TAIR:AT5G17350.1); Has 137 Blast hits to 137 pr	21.6723	26.633	28.7388	25.6814
AT3G58040	protein_coding	SINAT2	seven in absentia of Arabidopsis 2	26.1522	29.5002	21.3314	25.6613
AT4G36195	protein_coding	NA	Serine carboxypeptidase S28 family protein	23.4088	30.1531	23.4121	25.658
AT1G15780	protein_coding	NA	unknown protein; BEST Arabidopsis thaliana protein match is: unknown protein (TAIR:AT2G10440.1); Has 103701 Blast hits to 43153 proteins in 1828 species: Archae - 30; Bacteria - 7385; Metazoa - 38639; Fungi - 11531; Plants - 7727; Viruses - 307; Other Euk	30.3789	24.2427	22.3205	25.6474
AT1G74320	protein_coding	NA	Protein kinase superfamily protein	18.7715	26.8885	31.2744	25.6448
AT5G23630	protein_coding	PDR2, MIA	phosphate deficiency response 2	23.8573	28.761	24.2568	25.625
AT5G53520	protein_coding	ATOPT8, OPT8	oligopeptide transporter 8	24.3038	28.7083	23.8263	25.6128
AT3G01650	protein_coding	RGLG1	RING domain ligase1	27.0459	25.76	23.9298	25.5786
AT1G20970	protein_coding	NA	FUNCTIONS IN: molecular_function unknown; INVOLVED IN: biological_process unknown; LOCATED IN: plasma membrane, vacuole; EXPRESSED IN: guard cell, cultured cell; BEST Arabidopsis thaliana protein match is: proton pump interactor 1 (TAIR:AT4G27500.1); Has	25.3276	26.6486	24.5359	25.504
AT5G17780	protein_coding	NA	alpha/beta-Hydrolases superfamily protein	25.9504	27.6416	22.9113	25.5011
AT5G11650	protein_coding	NA	alpha/beta-Hydrolases superfamily protein	28.3776	22.7963	25.1784	25.4507
AT2G16120	protein_coding	PMT1, ATPMT1	polyol/monosaccharide transporter 1	35.6774	20.3197	20.3218	25.4396
AT4G13615	protein_coding	NA	Uncharacterised protein family SERF	28.4489	25.2284	22.625	25.4341
AT5G44300	protein_coding	NA	Dormancy/auxin associated family protein	20.0571	28.1585	28.0493	25.4217
AT2G39720	protein_coding	RHC2A	RING-H2 finger C2A	31.8907	21.1116	23.2195	25.4072
AT3G08990	protein_coding	NA	Yippee family putative zinc-binding protein	23.6534	28.2332	24.2631	25.3832
AT3G61640	protein_coding	AGP20, AtAGP20	arabinogalactan protein 20	36.5397	18.1762	21.427	25.381
AT2G19000	protein_coding	NA	unknown protein; FUNCTIONS IN: molecular_function unknown; INVOLVED IN: biological_process unknown; LOCATED IN: endomembrane system; EXPRESSED IN: 9 plant structures; EXPRESSED DURING: L mature pollen stage, M germinated pollen stage, 4 anthesis, C globul	27.7968	24.3653	23.9083	25.3568
AT3G62770	protein_coding	AtATG18a	Transducin/WD40 repeat-like superfamily protein	24.8563	23.203	27.9972	25.3522
AT2G25560	protein_coding	NA	DNAJ heat shock N-terminal domain-containing protein	27.3789	29.2303	19.4288	25.346
AT4G33210	protein_coding	SLOMO	F-box family protein	26.4818	28.746	20.681	25.3029
AT3G06830	protein_coding	NA	Plant invertase/pectin methylesterase inhibitor superfamily	21.3609	26.9142	27.6213	25.2988
AT5G20620	protein_coding	UBQ4	ubiquitin 4	22.9677	27.0844	25.7899	25.2807
AT1G80950	protein_coding	NA	Phospholipid/glycerol acyltransferase family protein	27.3858	28.2522	20.1661	25.2681
AT5G27520	protein_coding	PNC2	peroxisomal adenine nucleotide carrier 2	24.4865	26.8289	24.414	25.2431
AT5G54540	protein_coding	NA	Uncharacterised conserved protein (UCP012943)	27.2292	25.064	23.4102	25.2344
AT2G20840	protein_coding	NA	Secretory carrier membrane protein (SCAMP) family protein	23.2635	29.2509	23.1303	25.2149
AT2G40730	protein_coding	NA	Protein kinase family protein with ARM repeat domain	30.0553	25.3404	20.1018	25.1658
AT3G23980	protein_coding	BLI, KOS1	BLISTER	26.8611	28.0631	20.5022	25.1422
AT5G15470	protein_coding	GAUT14	galacturonosyltransferase 14	26.8281	26.8698	21.7154	25.1378
AT5G14670	protein_coding	ATARFA1B, ARFA1B	ADP-ribosylation factor A1B	30.4895	25.184	19.6735	25.1156
AT1G67540	protein_coding	NA	unknown protein; Has 18 Blast hits to 18 proteins in 7 species: Archae - 0; Bacteria - 0; Metazoa - 0; Fungi - 0; Plants - 18; Viruses - 0; Other Eukaryotes - 0 (source: NCBI BLink).	28.1902	23.6579	23.4784	25.1088
AT2G41740	protein_coding	VLN2, ATVLN2	villin 2	26.5194	27.0998	21.6926	25.104
AT4G34940	protein_coding	ARO1	armadillo repeat only 1	28.5772	24.1773	22.5571	25.1038
AT3G09540	protein_coding	NA	Pectin lyase-like superfamily protein	31.9466	21.9472	21.331	25.0749
AT4G09720	protein_coding	ATRABG3A, RABG3A	RAB GTPase homolog G3A	24.2137	28.4004	22.5634	25.0592
AT3G19420	protein_coding	ATPEN2, PEN2	PTEN 2	28.3377	25.7324	21.087	25.0523
AT2G02090	protein_coding	CHR19, CHA19, ETL1	SNF2 domain-containing protein / helicase domain-containing protein	28.0362	27.5467	19.5443	25.0424
AT1G04985	protein_coding	NA	unknown protein; Has 37 Blast hits to 37 proteins in 11 species: Archae - 0; Bacteria - 0; Metazoa - 0; Fungi - 0; Plants - 37; Viruses - 0; Other Eukaryotes - 0 (source: NCBI BLink).	25.4552	25.834	23.7244	25.0045
AT4G34490	protein_coding	ATCAP1, CAP 1, CAP1	cyclase associated protein 1	24.9318	25.326	24.5479	24.9353
AT1G08200	protein_coding	AXS2	UDP-D-apiose/UDP-D-xylose synthase 2	24.2557	26.4944	24.0049	24.9183
AT3G24760	protein_coding	NA	Galactose oxidase/kelch repeat superfamily protein	27.8702	22.1261	24.6702	24.8888
AT4G35830	protein_coding	ACO1	aconitase 1	23.152	29.4836	22.0092	24.8816
AT3G56680	protein_coding	NA	Single-stranded nucleic acid binding R3H protein	19.6443	27.1691	27.774	24.8625
AT4G37432	antisense_long_noncoding_rna	NA	other RNA	24.5132	28.2851	21.7889	24.8624
AT1G15880	protein_coding	GOS11, atgos11	golgi snare 11	19.3863	31.0519	24.0112	24.8165
AT5G04390	protein_coding	NA	C2H2-type zinc finger family protein	30.1688	26.1299	18.1442	24.8143
AT2G38910	protein_coding	CPK20	calcium-dependent protein kinase 20	28.2918	27.1532	18.9709	24.8053
AT5G41940	protein_coding	NA	Ypt/Rab-GAP domain of gyp1p superfamily protein	25.3167	26.0934	22.9924	24.8008
AT4G27000	protein_coding	ATRBP45C	RNA-binding (RRM/RBD/RNP motifs) family protein	28.2888	23.8993	22.0891	24.7591
AT1G15800	protein_coding	NA	unknown protein; BEST Arabidopsis thaliana protein match is: unknown protein (TAIR:AT1G80610.1); Has 56 Blast hits to 52 proteins in 9 species: Archae - 0; Bacteria - 0; Metazoa - 0; Fungi - 0; Plants - 56; Viruses - 0; Other Eukaryotes - 0 (source: NCBI	22.1266	31.8677	20.2262	24.7402
AT3G49450	protein_coding	NA	F-box and associated interaction domains-containing protein	22.696	33.1927	18.2961	24.7283
AT1G30050	protein_coding	NA	unknown protein; BEST Arabidopsis thaliana protein match is: unknown protein (TAIR:AT5G01970.1); Has 246 Blast hits to 244 proteins in 61 species: Archae - 0; Bacteria - 8; Metazoa - 78; Fungi - 10; Plants - 117; Viruses - 0; Other Eukaryotes - 33 (source	29.0952	21.9323	23.0744	24.7006
AT5G67490	protein_coding	NA	unknown protein; CONTAINS InterPro DOMAIN/s: Protein of unknown function DUF1674 (InterPro:IPR012875); Has 30201 Blast hits to 17322 proteins in 780 species: Archae - 12; Bacteria - 1396; Metazoa - 17338; Fungi - 3422; Plants - 5037; Viruses - 0; Other Eu	24.2985	24.4143	25.3362	24.683
AT2G36850	protein_coding	ATGSL08, GSL8, GSL08, ATGSL8, CHOR	glucan synthase-like 8	29.8758	24.3367	19.8306	24.6811
AT1G78790	protein_coding	NA	unknown protein; CONTAINS InterPro DOMAIN/s: Protein of unknown function DUF2008 (InterPro:IPR018552); Has 69 Blast hits to 69 proteins in 28 species: Archae - 0; Bacteria - 0; Metazoa - 33; Fungi - 0; Plants - 33; Viruses - 0; Other Eukaryotes - 3 (sourc	27.8764	22.1109	23.9871	24.6581
AT5G41100	protein_coding	NA	FUNCTIONS IN: molecular_function unknown; INVOLVED IN: biological_process unknown; LOCATED IN: plasma membrane; EXPRESSED IN: 23 plant structures; EXPRESSED DURING: 13 growth stages; BEST Arabidopsis thaliana protein match is: hydroxyproline-rich glycopro	29.7627	23.2292	20.9816	24.6578
AT4G14950	protein_coding	NA	SNARE associated Golgi protein family	24.9193	28.1727	20.7788	24.6236
AT1G18750	protein_coding	AGL65	AGAMOUS-like 65	27.5916	26.3362	19.9292	24.619
AT2G08720	long_noncoding_rna	#N/A	#N/A	37.734	17.321	18.8015	24.6188
AT4G33140	protein_coding	NA	Haloacid dehalogenase-like hydrolase (HAD) superfamily protein	23.93	28.4801	21.4434	24.6178
AT1G15990	protein_coding	ATCNGC7, CNGC7	cyclic nucleotide gated channel 7	28.785	26.9597	17.9782	24.5743
AT5G60170	protein_coding	NA	RNA binding (RRM/RBD/RNP motifs) family protein	23.8066	27.3282	22.5564	24.5637
AT1G09575	protein_coding	NA	Protein of unknown function (DUF607)	25.615	25.5643	22.4538	24.5444
AT5G35200	protein_coding	NA	ENTH/ANTH/VHS superfamily protein	29.8028	24.6713	18.9995	24.4912
AT4G34150	protein_coding	NA	Calcium-dependent lipid-binding (CaLB domain) family protein	27.2443	23.8681	22.3356	24.4827
AT1G80040	protein_coding	NA	FUNCTIONS IN: molecular_function unknown; INVOLVED IN: biological_process unknown; LOCATED IN: chloroplast; EXPRESSED IN: 24 plant structures; EXPRESSED DURING: 15 growth stages; CONTAINS InterPro DOMAIN/s: Ubiquitin system component Cue (InterPro:IPR0038	25.1061	25.5365	22.7732	24.4719
AT4G01660	protein_coding	ATABC1, ATATH10, ABC1	ABC transporter 1	29.2437	22.8826	21.2768	24.4677
AT2G39950	protein_coding	NA	unknown protein; Has 978 Blast hits to 254 proteins in 81 species: Archae - 0; Bacteria - 8; Metazoa - 109; Fungi - 53; Plants - 41; Viruses - 0; Other Eukaryotes - 767 (source: NCBI BLink).	25.222	25.5131	22.5388	24.4246
AT3G48440	protein_coding	NA	Zinc finger C-x8-C-x5-C-x3-H type family protein	26.2857	29.123	17.7942	24.401
AT1G65220	protein_coding	NA	ARM repeat superfamily protein	27.8487	23.3602	21.9326	24.3805
AT4G08630	protein_coding	NA	unknown protein; BEST Arabidopsis thaliana protein match is: unknown protein (TAIR:AT3G48860.2); Has 1487 Blast hits to 747 proteins in 184 species: Archae - 0; Bacteria - 56; Metazoa - 305; Fungi - 197; Plants - 180; Viruses - 3; Other Eukaryotes - 746 (	30.4355	23.6327	19.0116	24.36
AT5G46020	protein_coding	NA	CONTAINS InterPro DOMAIN/s: Casein kinase substrate, phosphoprotein PP28 (InterPro:IPR019380); Has 30201 Blast hits to 17322 proteins in 780 species: Archae - 12; Bacteria - 1396; Metazoa - 17338; Fungi - 3422; Plants - 5037; Viruses - 0; Other Eukaryotes	24.4086	24.5578	24.0015	24.3226
AT5G57380	protein_coding	VIN3	Fibronectin type III domain-containing protein	24.1113	26.1254	22.644	24.2936
AT4G14290	protein_coding	NA	alpha/beta-Hydrolases superfamily protein	33.2323	22.7004	16.9453	24.2926
AT2G46390	protein_coding	NA	unknown protein; FUNCTIONS IN: molecular_function unknown; INVOLVED IN: biological_process unknown; LOCATED IN: endomembrane system; EXPRESSED IN: 24 plant structures; EXPRESSED DURING: 15 growth stages; Has 4 Blast hits to 4 proteins in 2 species: Archae	30.5037	19.1687	23.2006	24.291
AT5G16240	protein_coding	NA	Plant stearoyl-acyl-carrier-protein desaturase family protein	26.0644	25.0464	21.5387	24.2165
AT1G64460	protein_coding	NA	Protein kinase superfamily protein	24.231	27.414	20.9929	24.2126
AT1G79590	protein_coding	SYP52, ATSYP52	syntaxin of plants 52	29.2902	23.2579	20.072	24.2067
AT1G76730	protein_coding	NA	NagB/RpiA/CoA transferase-like superfamily protein	25.9184	24.4395	22.1439	24.1672
AT5G01460	protein_coding	NA	LMBR1-like membrane protein	25.968	22.5432	23.9035	24.1382
AT1G70430	protein_coding	NA	Protein kinase superfamily protein	26.4328	25.3309	20.4192	24.061
AT2G41830	protein_coding	NA	Uncharacterized protein	30.632	23.8955	17.6104	24.046
AT3G46750	protein_coding	NA	unknown protein; Has 2631 Blast hits to 1984 proteins in 271 species: Archae - 6; Bacteria - 163; Metazoa - 1232; Fungi - 253; Plants - 141; Viruses - 8; Other Eukaryotes - 828 (source: NCBI BLink).	23.8536	25.335	22.8795	24.0227
AT3G26512	protein_coding	#N/A	#N/A	27.6082	26.9562	17.4433	24.0026
AT5G35460	protein_coding	NA	unknown protein; CONTAINS InterPro DOMAIN/s: Protein of unknown function DUF2838 (InterPro:IPR021261); Has 1807 Blast hits to 1807 proteins in 277 species: Archae - 0; Bacteria - 0; Metazoa - 736; Fungi - 347; Plants - 385; Viruses - 0; Other Eukaryotes -	22.725	25.8454	23.4349	24.0017
AT1G08683	long_noncoding_rna	#N/A	#N/A	38.789	16.0758	17.0958	23.9869
AT1G07360	protein_coding	NA	CCCH-type zinc fingerfamily protein with RNA-binding domain	24.5838	25.5467	21.8262	23.9856
AT3G19260	protein_coding	LAG1 HOMOLOG 2, LOH2	LAG1 homologue 2	27.3535	24.9154	19.6872	23.9854
AT5G64880	protein_coding	NA	unknown protein; Has 30201 Blast hits to 17322 proteins in 780 species: Archae - 12; Bacteria - 1396; Metazoa - 17338; Fungi - 3422; Plants - 5037; Viruses - 0; Other Eukaryotes - 2996 (source: NCBI BLink).	27.6161	22.5737	21.665	23.9516
AT3G07810	protein_coding	NA	RNA-binding (RRM/RBD/RNP motifs) family protein	25.5994	25.9658	20.232	23.9324
AT5G20350	protein_coding	TIP1	Ankyrin repeat family protein with DHHC zinc finger domain	21.8427	27.0081	22.8787	23.9098
AT1G69430	protein_coding	NA	unknown protein; BEST Arabidopsis thaliana protein match is: unknown protein (TAIR:AT1G26650.1); Has 216 Blast hits to 215 proteins in 17 species: Archae - 0; Bacteria - 0; Metazoa - 0; Fungi - 0; Plants - 216; Viruses - 0; Other Eukaryotes - 0 (source: N	28.3213	24.8189	18.5748	23.905
AT4G11810	protein_coding	NA	Major Facilitator Superfamily with SPX (SYG1/Pho81/XPR1) domain-containing protein	21.6937	25.4595	24.5497	23.901
AT3G10660	protein_coding	CPK2, ATCPK2	calmodulin-domain protein kinase cdpk isoform 2	28.8744	26.9632	15.8193	23.8856
AT4G21660	protein_coding	NA	proline-rich spliceosome-associated (PSP) family protein	24.8228	26.9251	19.8959	23.8813
AT2G02760	protein_coding	ATUBC2, UBC2	ubiquiting-conjugating enzyme 2	25.3067	20.8005	25.5091	23.8721
AT5G24870	protein_coding	NA	RING/U-box superfamily protein	25.1801	26.7132	19.6435	23.8456
AT1G22200	protein_coding	NA	Endoplasmic reticulum vesicle transporter protein	16.8763	27.5353	27.0292	23.8136
AT1G19396	protein_coding	NA	unknown protein.	22.2807	18.4029	30.7122	23.7986
AT1G79920	protein_coding	NA	Heat shock protein 70 (Hsp 70) family protein	21.1549	24.7692	25.4658	23.7966
AT3G06560	protein_coding	PAPS3	poly(A) polymerase 3	28.8292	23.9017	18.5705	23.7671
AT2G44710	protein_coding	NA	RNA-binding (RRM/RBD/RNP motifs) family protein	23.9945	23.88	23.2875	23.7207
AT1G32130	protein_coding	IWS1, ATIWS1	Transcription elongation factor (TFIIS) family protein	27.4831	22.7751	20.8555	23.7046
AT1G64110	protein_coding	NA	P-loop containing nucleoside triphosphate hydrolases superfamily protein	25.8594	26.0287	19.1743	23.6875
AT2G28830	protein_coding	PUB12, AtPUB12	PLANT U-BOX 12	36.466	21.6046	12.8826	23.6511
AT3G42050	protein_coding	NA	vacuolar ATP synthase subunit H family protein	28.4604	22.7737	19.667	23.6337
AT3G54360	protein_coding	NA	zinc ion binding	23.2116	26.0994	21.587	23.6327
AT1G56300	protein_coding	NA	Chaperone DnaJ-domain superfamily protein	21.0891	27.1246	22.5603	23.5913
AT1G04770	protein_coding	NA	Tetratricopeptide repeat (TPR)-like superfamily protein	28.6265	22.935	19.1995	23.587
AT1G28220	protein_coding	ATPUP3, PUP3	purine permease 3	28.9598	24.5144	17.2632	23.5791
AT1G17080	protein_coding	NA	Ribosomal protein L18ae family	23.7368	23.3954	23.4279	23.52
AT3G11780	protein_coding	NA	MD-2-related lipid recognition domain-containing protein / ML domain-containing protein	28.8041	20.9666	20.7874	23.5194
AT5G09260	protein_coding	VPS20.2	vacuolar protein sorting-associated protein 20.2	25.0321	28.5367	16.9717	23.5135
AT4G10710	protein_coding	SPT16	global transcription factor C	26.8074	24.1601	19.5686	23.512
AT5G60760	protein_coding	NA	P-loop containing nucleoside triphosphate hydrolases superfamily protein	28.3069	25.2107	16.9574	23.4917
AT4G01360	protein_coding	NA	unknown protein; BEST Arabidopsis thaliana protein match is: Protein of unknown function (DUF793) (TAIR:AT1G01550.2); Has 99 Blast hits to 99 proteins in 25 species: Archae - 0; Bacteria - 10; Metazoa - 0; Fungi - 0; Plants - 89; Viruses - 0; Other Eukary	22.9084	26.4906	21.0338	23.4776
AT3G46845	protein_coding	#N/A	#N/A	21.3581	26.634	22.3413	23.4445
AT1G04300	protein_coding	NA	TRAF-like superfamily protein	24.1638	23.2733	22.8917	23.4429
AT1G76140	protein_coding	NA	Prolyl oligopeptidase family protein	24.4733	24.8558	20.9739	23.4343
AT1G21660	protein_coding	NA	Chaperone DnaJ-domain superfamily protein	24.0768	25.7157	20.4682	23.4202
AT2G40880	protein_coding	FL3-27, ATCYSA, CYSA	cystatin A	29.1015	22.221	18.9334	23.4187
AT5G38450	protein_coding	CYP735A1	cytochrome P450, family 735, subfamily A, polypeptide 1	27.3887	22.0891	20.7733	23.417
AT5G18830	protein_coding	SPL7, ATSPL7	squamosa promoter binding protein-like 7	25.8217	25.1781	19.2509	23.4169
AT5G56340	protein_coding	ATCRT1	RING/U-box superfamily protein	24.2625	27.085	18.903	23.4168
AT5G35680	protein_coding	NA	Nucleic acid-binding, OB-fold-like protein	26.9514	24.2148	19.0786	23.4149
AT5G27030	protein_coding	TPR3	TOPLESS-related 3	23.8895	23.075	23.2757	23.4134
AT1G22110	protein_coding	NA	structural constituent of ribosome	21.1631	22.978	26.0288	23.39
AT3G30390	protein_coding	NA	Transmembrane amino acid transporter family protein	25.2074	21.8593	23.0916	23.3861
AT1G67810	protein_coding	SUFE2	sulfur E2	17.0837	25.9817	27.0693	23.3782
AT4G27750	protein_coding	ISI1	binding	20.6125	26.5112	22.8449	23.3229
AT1G04600	protein_coding	XIA, ATXIA	myosin XI A	24.5715	25.1936	20.1996	23.3215
AT1G17145	protein_coding	NA	RING/U-box superfamily protein	21.4402	28.2569	20.2568	23.318
AT2G21510	protein_coding	NA	DNAJ heat shock N-terminal domain-containing protein	24.1899	25.3221	20.3974	23.3031
AT1G02610	protein_coding	NA	RING/FYVE/PHD zinc finger superfamily protein	28.8026	26.5723	14.5095	23.2948
AT5G49160	protein_coding	MET1, MET2, METI, DDM2, DMT01, DMT1	methyltransferase 1	23.5747	28.0467	18.1488	23.2567
AT5G58760	protein_coding	DDB2	damaged DNA binding 2	22.9155	27.7437	19.0927	23.2506
AT5G47560	protein_coding	ATTDT, ATSDAT, TDT	tonoplast dicarboxylate transporter	16.9838	23.3633	29.3569	23.2347
AT4G04910	protein_coding	NSF	AAA-type ATPase family protein	26.5807	22.22	20.89	23.2302
AT4G15120	protein_coding	NA	VQ motif-containing protein	29.941	18.8063	20.9421	23.2298
AT5G65000	protein_coding	NA	Nucleotide-sugar transporter family protein	21.4066	28.895	19.3578	23.2198
AT1G02500	protein_coding	SAM1, SAM-1, MAT1, AtSAM1	S-adenosylmethionine synthetase 1	22.557	24.9343	22.1475	23.2129
AT5G64640	protein_coding	NA	Plant invertase/pectin methylesterase inhibitor superfamily	25.1729	23.1801	21.2616	23.2048
AT5G47180	protein_coding	NA	Plant VAMP (vesicle-associated membrane protein) family protein	24.8298	24.6905	19.9019	23.1407
AT3G14185	other_rna	NA	other RNA	18.8185	23.54	27.0366	23.1317
AT3G26000	protein_coding	NA	Ribonuclease inhibitor	23.1502	27.2588	18.8482	23.0857
AT3G55380	protein_coding	UBC14	ubiquitin-conjugating enzyme 14	24.1093	21.2197	23.8857	23.0716
AT2G08390	small_nucleolar_rna	#N/A	#N/A	15.6972	11.8696	41.6446	23.0705
AT3G59910	protein_coding	NA	Ankyrin repeat family protein	27.4805	24.1019	17.5747	23.0524
AT1G31910	protein_coding	NA	GHMP kinase family protein	22.9632	27.5104	18.5639	23.0125
AT1G04790	protein_coding	NA	RING/U-box superfamily protein	23.7754	26.1338	19.0828	22.9973
AT4G30390	protein_coding	NA	unknown protein; Has 22 Blast hits to 22 proteins in 11 species: Archae - 0; Bacteria - 0; Metazoa - 0; Fungi - 0; Plants - 22; Viruses - 0; Other Eukaryotes - 0 (source: NCBI BLink).	20.1017	20.6276	28.2522	22.9938
AT1G25682	protein_coding	NA	Family of unknown function (DUF572)	26.322	23.7392	18.893	22.9847
AT1G14020	protein_coding	NA	O-fucosyltransferase family protein	28.924	23.1439	16.8395	22.9691
AT1G73230	protein_coding	NA	Nascent polypeptide-associated complex NAC	21.9921	25.9917	20.8487	22.9442
AT3G07780	protein_coding	OBE1	Protein of unknown function (DUF1423)	31.6318	19.899	17.1795	22.9035
AT1G55520	protein_coding	TBP2, ATTBP2	TATA binding protein 2	22.7761	23.2602	22.6674	22.9013
AT5G41860	protein_coding	NA	unknown protein; Has 1807 Blast hits to 1807 proteins in 277 species: Archae - 0; Bacteria - 0; Metazoa - 736; Fungi - 347; Plants - 385; Viruses - 0; Other Eukaryotes - 339 (source: NCBI BLink).	26.5973	19.914	22.1692	22.8935
AT2G32835	protein_coding	RALFL16	RALF-like 16	32.1841	17.9899	18.4743	22.8828
AT1G27330	protein_coding	NA	Ribosome associated membrane protein RAMP4	26.587	23.9357	18.0933	22.872
AT1G15415	protein_coding	NA	The protein encoded by this gene was identified as a part of pollen proteome by mass spec analysis. It has weak homology to LEA (late embryo abundant) proteins. Encodes protein phosphatase 2A (PP2A) B'gamma subunit. Targeted to nucleus and cytosol.	24.6224	23.7818	20.1962	22.8668
AT4G38932	antisense_long_noncoding_rna	NA	Potential natural antisense gene, locus overlaps with AT4G38930	16.6575	27.6188	24.2518	22.8427
AT3G17440	protein_coding	NPSN13, ATNPSN13	novel plant snare 13	28.5506	21.6108	18.3317	22.831
AT2G22240	protein_coding	ATMIPS2, MIPS2, ATIPS2	myo-inositol-1-phosphate synthase 2	20.403	28.0917	19.9934	22.8294
AT2G13100	protein_coding	NA	Major facilitator superfamily protein	27.0772	23.6961	17.7078	22.827
AT4G30760	protein_coding	NA	Putative endonuclease or glycosyl hydrolase	21.3616	23.1931	23.8596	22.8047
AT5G03690	protein_coding	NA	Aldolase superfamily protein	21.6511	20.5653	26.179	22.7985
AT1G60780	protein_coding	HAP13	Clathrin adaptor complexes medium subunit family protein	27.3377	23.0976	17.9589	22.7981
AT1G12680	protein_coding	PEPKR2	phosphoenolpyruvate carboxylase-related kinase 2	23.2503	24.5578	20.5535	22.7872
AT2G15650	transposable_element_gene	NA	transposable element gene	25.7178	24.9734	17.573	22.7547
AT2G16430	protein_coding	PAP10, ATPAP10	purple acid phosphatase 10	27.5753	20.8941	19.7441	22.7378
AT1G20930	protein_coding	CDKB2;2	cyclin-dependent kinase B2;2	22.2148	30.9692	14.9689	22.7176
AT3G28730	protein_coding	ATHMG, SSRP1, NFD, HMG	high mobility group	24.0839	25.4655	18.6003	22.7166
AT1G64584	protein_coding	#N/A	#N/A	24.0066	20.6131	23.5071	22.7089
AT3G20200	protein_coding	NA	Protein kinase protein with adenine nucleotide alpha hydrolases-like domain	20.8539	24.2163	23.0168	22.6957
AT5G57610	protein_coding	NA	Protein kinase superfamily protein with octicosapeptide/Phox/Bem1p domain	26.2707	24.5771	17.2211	22.6897
AT2G06695	long_noncoding_rna	#N/A	#N/A	28.3018	20.425	19.3038	22.6768
AT5G26740	protein_coding	NA	Protein of unknown function (DUF300)	21.4221	26.4756	20.0764	22.658
AT3G48050	protein_coding	NA	BAH domain ;TFIIS helical bundle-like domain	27.0813	23.9185	16.8185	22.6061
AT3G03970	protein_coding	NA	ARM repeat superfamily protein	22.4371	28.2293	17.0452	22.5706
AT4G28556	protein_coding	RIC7	PAK-box/P21-Rho-binding family protein	23.5268	27.6647	16.4514	22.5476
AT3G51160	protein_coding	MUR1, MUR_1, GMD2	NAD(P)-binding Rossmann-fold superfamily protein	29.4088	19.6547	18.5487	22.5374
AT4G34640	protein_coding	SQS1, ERG9	squalene synthase 1	26.3067	23.3648	17.8366	22.5027
AT5G40370	protein_coding	NA	Glutaredoxin family protein	24.4941	19.7264	23.2477	22.4894
AT2G37410	protein_coding	ATTIM17-2, TIM17, TIM17-2	translocase inner membrane subunit 17-2	23.0991	24.0143	20.2212	22.4449
AT1G26130	protein_coding	NA	ATPase E1-E2 type family protein / haloacid dehalogenase-like hydrolase family protein	21.9244	24.3815	20.9799	22.4286
AT5G06165	other_rna	NA	NA	22.3536	23.7521	21.1733	22.4263
AT1G76180	protein_coding	ERD14	Dehydrin family protein	21.9774	22.2631	22.9704	22.4036
AT4G32620	protein_coding	NA	Enhancer of polycomb-like transcription factor protein	24.0919	26.0283	17.0452	22.3885
AT2G42270	protein_coding	NA	U5 small nuclear ribonucleoprotein helicase	20.9025	19.6323	26.5909	22.3752
AT3G12920	protein_coding	NA	SBP (S-ribonuclease binding protein) family protein	32.4962	17.3274	17.2381	22.3539
AT4G01395	protein_coding	#N/A	#N/A	22.2217	25.7231	19.0564	22.3338
AT3G05195	long_noncoding_rna	#N/A	#N/A	21.5266	22.6355	22.7872	22.3164
AT2G30530	protein_coding	NA	unknown protein; LOCATED IN: cellular_component unknown; EXPRESSED IN: 25 plant structures; EXPRESSED DURING: 15 growth stages; BEST Arabidopsis thaliana protein match is: unknown protein (TAIR:AT5G01970.1); Has 5513 Blast hits to 872 proteins in 154 spec	21.9918	25.1356	19.7888	22.3054
AT5G27840	protein_coding	TOPP8	Calcineurin-like metallo-phosphoesterase superfamily protein	24.9814	21.9948	19.9177	22.298
AT5G41360	protein_coding	XPB2, ATXPB2	homolog of Xeroderma pigmentosum complementation group B 2	24.053	25.5731	17.1466	22.2575
AT1G76060	protein_coding	EMB1793	LYR family of Fe/S cluster biogenesis protein	24.2589	21.1709	21.2541	22.2279
AT5G56210	protein_coding	WIP2	WPP domain interacting protein 2	24.8485	26.5434	15.2807	22.2242
AT5G56150	protein_coding	UBC30	ubiquitin-conjugating enzyme 30	24.0477	20.3818	22.2235	22.2177
AT3G53580	protein_coding	NA	diaminopimelate epimerase family protein	24.7247	21.0647	20.8347	22.208
AT4G31340	protein_coding	NA	myosin heavy chain-related	20.6751	24.36	21.5706	22.2019
AT1G71980	protein_coding	NA	Protease-associated (PA) RING/U-box zinc finger family protein	26.8526	23.1739	16.54	22.1888
AT2G27600	protein_coding	SKD1, VPS4, ATSKD1	AAA-type ATPase family protein	24.4227	22.5366	19.5622	22.1739
AT5G16550	protein_coding	NA	unknown protein; Has 30201 Blast hits to 17322 proteins in 780 species: Archae - 12; Bacteria - 1396; Metazoa - 17338; Fungi - 3422; Plants - 5037; Viruses - 0; Other Eukaryotes - 2996 (source: NCBI BLink).	24.3126	21.1352	20.9196	22.1224
AT2G30020	protein_coding	NA	Protein phosphatase 2C family protein	28.5596	18.2954	19.4808	22.112
AT4G34630	protein_coding	NA	unknown protein; Has 30 Blast hits to 30 proteins in 10 species: Archae - 0; Bacteria - 2; Metazoa - 0; Fungi - 0; Plants - 24; Viruses - 0; Other Eukaryotes - 4 (source: NCBI BLink).	27.5635	19.7432	18.9633	22.09
AT3G18950	protein_coding	NA	Transducin/WD40 repeat-like superfamily protein	21.2846	24.9726	19.9998	22.0857
AT3G05655	long_noncoding_rna	#N/A	#N/A	21.3171	22.3803	22.4948	22.0641
AT3G14890	protein_coding	NA	phosphoesterase	20.1614	29.6389	16.3802	22.0601
AT3G22530	protein_coding	NA	unknown protein; FUNCTIONS IN: molecular_function unknown; INVOLVED IN: biological_process unknown; LOCATED IN: plasma membrane; EXPRESSED IN: 25 plant structures; EXPRESSED DURING: 15 growth stages; BEST Arabidopsis thaliana protein match is: unknown pro	18.2729	23.9462	23.8386	22.0193
AT4G35450	protein_coding	AKR2, AFT, AKR2A	ankyrin repeat-containing protein 2	29.9162	19.8149	16.2941	22.0084
AT2G38840	protein_coding	NA	Guanylate-binding family protein	23.3594	22.6945	19.7692	21.941
AT5G07740	protein_coding	NA	actin binding	22.8221	21.9199	21.0305	21.9242
AT1G53010	protein_coding	NA	RING/U-box superfamily protein	27.812	23.2087	14.7205	21.9137
AT3G07390	protein_coding	AIR12	auxin-responsive family protein	29.7367	15.1844	20.8028	21.908
AT5G61310	protein_coding	NA	Cytochrome c oxidase subunit Vc family protein	18.1559	25.9012	21.6229	21.8933
AT1G10590	protein_coding	NA	Nucleic acid-binding, OB-fold-like protein	17.8357	26.2899	21.5088	21.8782
AT1G79270	protein_coding	ECT8	evolutionarily conserved C-terminal region 8	23.4914	25.5782	16.4739	21.8478
AT3G11420	protein_coding	NA	Protein of unknown function (DUF604)	28.4181	18.6243	18.475	21.8391
AT3G52080	protein_coding	CHX28	cation/hydrogen exchanger 28	22.8129	22.3978	20.2835	21.8314
AT1G01340	protein_coding	ATCNGC10, CNGC10, ACBK1	cyclic nucleotide gated channel 10	21.7069	26.0224	17.7552	21.8282
AT2G31200	protein_coding	ADF6, ATADF6	actin depolymerizing factor 6	19.6993	27.6675	17.9229	21.7633
AT2G13290	protein_coding	NA	beta-1,4-N-acetylglucosaminyltransferase family protein	25.2714	21.4601	18.539	21.7568
AT3G02460	protein_coding	NA	Ypt/Rab-GAP domain of gyp1p superfamily protein	25.7941	23.1189	16.3165	21.7432
AT1G06290	protein_coding	ACX3, ATACX3	acyl-CoA oxidase 3	24.3848	22.2361	18.4968	21.7059
AT3G26910	protein_coding	NA	hydroxyproline-rich glycoprotein family protein	29.5255	18.7815	16.7394	21.6821
AT5G13640	protein_coding	ATPDAT, PDAT, PDAT1	phospholipid:diacylglycerol acyltransferase	26.7398	20.5922	17.7102	21.6807
AT1G51650	protein_coding	NA	ATP synthase epsilon chain, mitochondrial	23.7203	23.2017	18.0062	21.6428
AT2G29410	protein_coding	MTPB1, ATMTPB1	metal tolerance protein B1	24.4263	22.9618	17.5352	21.6411
AT5G15640	protein_coding	NA	Mitochondrial substrate carrier family protein	25.4773	21.3024	18.133	21.6376
AT2G24240	protein_coding	NA	BTB/POZ domain with WD40/YVTN repeat-like protein	22.7091	21.5746	20.6129	21.6322
AT3G27350	protein_coding	NA	unknown protein; FUNCTIONS IN: molecular_function unknown; INVOLVED IN: biological_process unknown; LOCATED IN: plasma membrane; EXPRESSED IN: 24 plant structures; EXPRESSED DURING: 15 growth stages; BEST Arabidopsis thaliana protein match is: unknown pro	21.9303	24.0724	18.8551	21.6193
AT4G30240	protein_coding	NA	Syntaxin/t-SNARE family protein	24.5282	21.7683	18.5517	21.6161
AT5G59820	protein_coding	RHL41, ZAT12	C2H2-type zinc finger family protein	23.2807	21.4705	20.0675	21.6063
AT5G21990	protein_coding	TPR7	Tetratricopeptide repeat (TPR)-like superfamily protein	20.0813	22.4889	22.2171	21.5957
AT3G01640	protein_coding	ATGLCAK, GLCAK	glucuronokinase G	26.0479	20.9578	17.7423	21.5826
AT5G39200	protein_coding	NA	unknown protein; BEST Arabidopsis thaliana protein match is: unknown protein (TAIR:AT5G39140.1); Has 65 Blast hits to 65 proteins in 10 species: Archae - 0; Bacteria - 0; Metazoa - 0; Fungi - 0; Plants - 65; Viruses - 0; Other Eukaryotes - 0 (source: NCBI	30.8644	16.0899	17.7917	21.582
AT5G64030	protein_coding	NA	S-adenosyl-L-methionine-dependent methyltransferases superfamily protein	21.9104	24.0916	18.7409	21.581
AT1G79340	protein_coding	AtMC4, MC4	metacaspase 4	24.5575	20.2228	19.9546	21.5783
AT5G48655	protein_coding	NA	RING/U-box superfamily protein	23.2504	22.8879	18.5593	21.5659
AT3G13340	protein_coding	NA	Transducin/WD40 repeat-like superfamily protein	20.4222	25.987	18.2152	21.5414
AT5G07710	protein_coding	NA	Polynucleotidyl transferase, ribonuclease H-like superfamily protein	28.2996	22.0733	14.1834	21.5188
AT5G24360	protein_coding	ATIRE1-1, IRE1-1	inositol requiring 1-1	24.9984	21.3295	18.2017	21.5099
AT2G25460	protein_coding	NA	CONTAINS InterPro DOMAIN/s: C2 calcium-dependent membrane targeting (InterPro:IPR000008); BEST Arabidopsis thaliana protein match is: unknown protein (TAIR:AT5G04860.1); Has 108 Blast hits to 69 proteins in 11 species: Archae - 0; Bacteria - 0; Metazoa -	24.0419	21.5285	18.9507	21.507
AT3G01770	protein_coding	ATBET10, BET10	bromodomain and extraterminal domain protein 10	19.7622	26.7393	18.0072	21.5029
AT2G30050	protein_coding	NA	transducin family protein / WD-40 repeat family protein	23.6511	22.1377	18.6668	21.4852
AT5G25270	protein_coding	NA	Ubiquitin-like superfamily protein	20.3861	20.2682	23.7675	21.4739
AT1G01550	protein_coding	BPS1	Protein of unknown function (DUF793)	29.7487	16.6435	18.0133	21.4685
AT3G09770	protein_coding	NA	RING/U-box superfamily protein	21.3509	22.6834	20.353	21.4624
AT5G49450	protein_coding	AtbZIP1, bZIP1	basic leucine-zipper 1	23.3861	25.6368	15.3358	21.4529
AT5G23750	protein_coding	NA	Remorin family protein	37.2076	14.029	13.0444	21.427
AT1G10780	protein_coding	NA	F-box/RNI-like superfamily protein	25.7338	21.1871	17.3536	21.4248
AT2G32970	protein_coding	NA	unknown protein; Has 158 Blast hits to 154 proteins in 73 species: Archae - 0; Bacteria - 61; Metazoa - 0; Fungi - 0; Plants - 55; Viruses - 28; Other Eukaryotes - 14 (source: NCBI BLink).	22.1066	25.1032	17.0598	21.4232
AT2G45490	protein_coding	AtAUR3, AUR3	ataurora3	18.0051	28.8066	17.3889	21.4002
AT5G63050	protein_coding	EMB2759	embryo defective 2759	22.3965	22.7481	19.0146	21.3864
AT5G13430	protein_coding	NA	Ubiquinol-cytochrome C reductase iron-sulfur subunit	15.9161	23.2363	24.9849	21.3791
AT1G78780	protein_coding	NA	pathogenesis-related family protein	24.3699	22.0162	17.7081	21.3648
AT5G08040	protein_coding	TOM5	mitochondrial import receptor subunit TOM5 homolog	24.6248	22.2201	17.1708	21.3386
AT1G48790	protein_coding	AMSH1	associated molecule with the SH3 domain of STAM 1	24.6495	23.6263	15.653	21.3096
AT1G47200	protein_coding	WPP2	WPP domain protein 2	21.6978	25.7353	16.485	21.3061
AT3G29575	protein_coding	AFP3	ABI five binding protein 3	25.9538	18.1769	19.7791	21.3033
AT2G41160	protein_coding	NA	Ubiquitin-associated (UBA) protein	21.7823	21.3455	20.7729	21.3002
AT1G18530	protein_coding	NA	EF hand calcium-binding protein family	27.4524	20.6688	15.7452	21.2888
AT4G26100	protein_coding	CK1, CKL1	casein kinase 1	20.7746	23.9249	19.0418	21.2471
AT5G16800	protein_coding	NA	Acyl-CoA N-acyltransferases (NAT) superfamily protein	19.8221	27.4139	16.4512	21.2291
AT4G14310	protein_coding	NA	Transducin/WD40 repeat-like superfamily protein	22.5691	25.3902	15.653	21.2041
AT1G67570	protein_coding	NA	Protein of unknown function (DUF3537)	20.6869	22.6798	20.2129	21.1932
AT3G14790	protein_coding	RHM3, ATRHM3	rhamnose biosynthesis 3	22.0636	23.3465	18.096	21.1687
AT3G09560	protein_coding	ATPAH1, PAH1	Lipin family protein	26.19	21.1975	16.0992	21.1622
AT5G12070	protein_coding	NA	Plant self-incompatibility protein S1 family	20.5105	22.6531	20.3131	21.1589
AT5G55550	protein_coding	NA	RNA-binding (RRM/RBD/RNP motifs) family protein	22.5259	22.8695	18.0304	21.142
AT3G20920	protein_coding	NA	translocation protein-related	20.8477	23.9122	18.6519	21.1372
AT5G38378	protein_coding	NA	Plant thionin family protein	29.7169	16.3207	17.3707	21.1361
AT3G12600	protein_coding	atnudt16, NUDT16	nudix hydrolase homolog 16	23.2595	21.8389	18.3053	21.1346
AT1G03982	protein_coding	NA	PAK-box/P21-Rho-binding family protein	25.1372	21.0202	17.1069	21.0881
AT3G44050	protein_coding	NA	P-loop containing nucleoside triphosphate hydrolases superfamily protein	23.075	24.8515	15.2847	21.0704
AT2G46290	protein_coding	NA	Transducin/WD40 repeat-like superfamily protein	21.675	24.0006	17.4861	21.0539
AT5G20910	protein_coding	AIP2	RING/U-box superfamily protein	21.7298	21.9035	19.523	21.0521
AT4G06410	antisense_long_noncoding_rna	#N/A	#N/A	25.7938	18.2759	19.0558	21.0418
AT2G16016	protein_coding	NA	unknown protein; LOCATED IN: endomembrane system; Has 30201 Blast hits to 17322 proteins in 780 species: Archae - 12; Bacteria - 1396; Metazoa - 17338; Fungi - 3422; Plants - 5037; Viruses - 0; Other Eukaryotes - 2996 (source: NCBI BLink).	14.6417	33.5919	14.8454	21.0264
AT3G48380	protein_coding	NA	Peptidase C78, ubiquitin fold modifier-specific peptidase 1/ 2	18.5719	25.4879	18.9735	21.0111
AT1G14430	protein_coding	NA	glyoxal oxidase-related protein	21.1587	24.48	17.3629	21.0005
AT2G03820	protein_coding	NA	nonsense-mediated mRNA decay NMD3 family protein	20.3723	22.768	19.8494	20.9966
AT1G76965	protein_coding	NA	Encodes a Protease inhibitor/seed storage/LTP family protein	18.8699	16.7183	27.3318	20.9733
AT4G14370	protein_coding	NA	Disease resistance protein (TIR-NBS-LRR class) family	26.739	21.2509	14.6643	20.8847
AT5G64930	protein_coding	CPR5, HYS1	CPR5 protein, putative	22.5766	23.661	16.3857	20.8744
AT1G66500	protein_coding	NA	Pre-mRNA cleavage complex II	20.6077	20.9106	20.9961	20.8381
AT5G53590	protein_coding	NA	SAUR-like auxin-responsive protein family	22.5896	19.3967	20.4956	20.8273
AT1G01320	protein_coding	NA	Tetratricopeptide repeat (TPR)-like superfamily protein	23.6543	23.0095	15.6347	20.7662
AT4G08320	protein_coding	TPR8	Tetratricopeptide repeat (TPR)-like superfamily protein	21.4854	21.3256	19.4631	20.758
AT5G07250	protein_coding	ATRBL3, RBL3	RHOMBOID-like protein 3	22.6605	23.4474	16.0795	20.7291
AT1G48590	protein_coding	NA	Calcium-dependent lipid-binding (CaLB domain) family protein	24.7154	19.9984	17.4342	20.716
AT5G51460	protein_coding	ATTPPA	Haloacid dehalogenase-like hydrolase (HAD) superfamily protein	20.0164	22.6503	19.4748	20.7138
AT3G51630	protein_coding	WNK5, ZIK1, ATWNK5	with no lysine (K) kinase 5	25.4637	21.5163	15.147	20.709
AT5G50400	protein_coding	ATPAP27, PAP27	purple acid phosphatase 27	24.726	22.387	14.9847	20.6993
AT4G35890	protein_coding	NA	winged-helix DNA-binding transcription factor family protein	21.2608	20.9787	19.8529	20.6975
AT3G20060	protein_coding	UBC19	ubiquitin-conjugating enzyme19	21.103	23.0337	17.9454	20.694
AT4G29160	protein_coding	SNF7.1	SNF7 family protein	25.5051	20.2047	16.2152	20.6417
AT4G22820	protein_coding	NA	A20/AN1-like zinc finger family protein	24.0928	17.6609	20.171	20.6416
AT5G57240	protein_coding	ORP4C	OSBP(oxysterol binding protein)-related protein 4C	19.494	21.874	20.4298	20.5993
AT5G13010	protein_coding	EMB3011	RNA helicase family protein	20.8216	22.7345	18.1898	20.582
AT3G03980	protein_coding	NA	NAD(P)-binding Rossmann-fold superfamily protein	21.6796	23.5116	16.4743	20.5552
AT3G02360	protein_coding	NA	6-phosphogluconate dehydrogenase family protein	21.1941	22.2122	18.2084	20.5383
AT1G29850	protein_coding	NA	double-stranded DNA-binding family protein	27.6362	19.4736	14.4546	20.5215
AT2G42230	protein_coding	NA	C-CAP/cofactor C-like domain-containing protein	23.9167	18.0499	19.457	20.4745
AT2G28430	protein_coding	NA	unknown protein; Has 28 Blast hits to 28 proteins in 12 species: Archae - 0; Bacteria - 0; Metazoa - 0; Fungi - 0; Plants - 28; Viruses - 0; Other Eukaryotes - 0 (source: NCBI BLink).	19.6477	20.8227	20.8964	20.4556
AT2G38620	protein_coding	CDKB1;2	cyclin-dependent kinase B1;2	20.2264	24.9113	16.1567	20.4315
AT3G10640	protein_coding	VPS60.1	SNF7 family protein	22.653	19.6889	18.9321	20.4247
AT1G23750	protein_coding	NA	Nucleic acid-binding, OB-fold-like protein	24.7024	19.7076	16.7558	20.3886
AT1G48240	protein_coding	ATNPSN12, NPSN12	novel plant snare 12	24.8383	19.5904	16.6067	20.3451
AT2G30350	protein_coding	NA	Excinuclease ABC, C subunit, N-terminal	21.0297	24.6716	15.2432	20.3149
AT3G11165	protein_coding	NA	unknown protein; FUNCTIONS IN: molecular_function unknown; INVOLVED IN: biological_process unknown; LOCATED IN: cellular_component unknown; Has 2 Blast hits to 2 proteins in 1 species: Archae - 0; Bacteria - 0; Metazoa - 0; Fungi - 0; Plants - 2; Viruses	24.815	21.1203	15.0062	20.3138
AT1G16825	protein_coding	NA	Reticulon family protein	15.7336	23.7133	21.4915	20.3128
AT3G06780	protein_coding	NA	glycine-rich protein	19.1087	22.488	19.284	20.2935
AT1G73250	protein_coding	ATFX, GER1	GDP-4-keto-6-deoxymannose-3,5-epimerase-4-reductase 1	24.3552	19.2314	17.2894	20.292
AT4G29790	protein_coding	NA	unknown protein; BEST Arabidopsis thaliana protein match is: unknown protein (TAIR:AT2G19390.1); Has 538 Blast hits to 357 proteins in 124 species: Archae - 0; Bacteria - 74; Metazoa - 109; Fungi - 58; Plants - 105; Viruses - 2; Other Eukaryotes - 190 (so	20.9627	24.1725	15.7109	20.282
AT2G37370	protein_coding	NA	unknown protein; BEST Arabidopsis thaliana protein match is: unknown protein (TAIR:AT5G13560.1); Has 30201 Blast hits to 17322 proteins in 780 species: Archae - 12; Bacteria - 1396; Metazoa - 17338; Fungi - 3422; Plants - 5037; Viruses - 0; Other Eukaryot	21.6666	19.918	19.2476	20.2774
AT1G79470	protein_coding	NA	Aldolase-type TIM barrel family protein	22.1704	21.9968	16.5921	20.2531
AT5G28040	protein_coding	NA	DNA-binding storekeeper protein-related transcriptional regulator	25.3372	17.3138	18.0957	20.2489
AT1G14642	protein_coding	NA	unknown protein; FUNCTIONS IN: molecular_function unknown; INVOLVED IN: biological_process unknown; LOCATED IN: cellular_component unknown; Has 0 Blast hits to 0 proteins in 0 species (source: NCBI BLink).	21.5722	19.0183	20.1538	20.2481
AT5G62250	protein_coding	MAP65-9	microtubule-associated protein 65-9	23.2366	22.9203	14.5477	20.2348
AT1G52560	protein_coding	NA	HSP20-like chaperones superfamily protein	14.2778	22.6648	23.7345	20.2257
AT5G02770	protein_coding	NA	unknown protein; Has 469 Blast hits to 336 proteins in 126 species: Archae - 0; Bacteria - 54; Metazoa - 249; Fungi - 22; Plants - 47; Viruses - 0; Other Eukaryotes - 97 (source: NCBI BLink).	20.467	24.1572	16.0326	20.219
AT4G14810	protein_coding	NA	unknown protein; Has 30201 Blast hits to 17322 proteins in 780 species: Archae - 12; Bacteria - 1396; Metazoa - 17338; Fungi - 3422; Plants - 5037; Viruses - 0; Other Eukaryotes - 2996 (source: NCBI BLink).	10.2421	28.1732	22.2299	20.2151
AT5G02370	protein_coding	NA	ATP binding microtubule motor family protein	22.7249	20.7417	17.1619	20.2095
AT5G18255	antisense_long_noncoding_rna	NA	other RNA	20.9928	18.6496	20.9747	20.2057
AT3G15620	protein_coding	UVR3	DNA photolyase family protein	20.3423	24.18	16.0359	20.186
AT5G41685	protein_coding	NA	Mitochondrial outer membrane translocase complex, subunit Tom7	27.3889	16.411	16.7439	20.1813
AT5G43130	protein_coding	TAF4, TAF4B	TBP-associated factor 4	22.559	20.1239	17.8406	20.1745
AT5G58020	protein_coding	NA	unknown protein; CONTAINS InterPro DOMAIN/s: Protein of unknown function DUF602 (InterPro:IPR006735); Has 385 Blast hits to 385 proteins in 189 species: Archae - 0; Bacteria - 0; Metazoa - 153; Fungi - 117; Plants - 50; Viruses - 0; Other Eukaryotes - 65	21.8747	18.4907	20.1464	20.1706
AT5G67380	protein_coding	CKA1, ATCKA1	casein kinase alpha 1	18.9773	21.9021	19.6248	20.1681
AT2G17440	protein_coding	PIRL5	plant intracellular ras group-related LRR 5	17.514	24.0486	18.9067	20.1564
AT5G66070	protein_coding	NA	RING/U-box superfamily protein	22.3994	18.8306	19.2212	20.1504
AT5G20570	protein_coding	ROC1, RBX1, HRT1, ATRBX1	RING-box 1	23.7931	17.694	18.8607	20.1159
AT1G67850	protein_coding	NA	Protein of unknown function (DUF707)	22.291	21.3908	16.5385	20.0734
AT5G08450	protein_coding	NA	CONTAINS InterPro DOMAIN/s: Histone deacetylation protein Rxt3 (InterPro:IPR013951); Has 34444 Blast hits to 20801 proteins in 1175 species: Archae - 64; Bacteria - 2390; Metazoa - 15568; Fungi - 3729; Plants - 1886; Viruses - 208; Other Eukaryotes - 1059	21.6479	21.2554	17.2217	20.0417
AT3G49530	protein_coding	ANAC062, NTL6, NAC062	NAC domain containing protein 62	22.5584	22.0219	15.5012	20.0272
AT3G16760	protein_coding	NA	Tetratricopeptide repeat (TPR)-like superfamily protein	21.0748	19.3202	19.6278	20.0076
AT2G22500	protein_coding	UCP5, ATPUMP5, DIC1	uncoupling protein 5	22.5653	18.8845	18.5539	20.0012
AT4G03620	protein_coding	NA	myosin heavy chain-related	22.8256	19.6116	17.5488	19.9953
AT1G64300	protein_coding	NA	Protein kinase family protein	22.2862	20.389	17.2912	19.9888
AT2G25610	protein_coding	NA	ATPase, F0/V0 complex, subunit C protein	19.734	22.3156	17.9101	19.9866
AT5G25770	protein_coding	NA	alpha/beta-Hydrolases superfamily protein	25.47	18.1253	16.2589	19.9514
AT4G15180	protein_coding	SDG2, ATXR3	SET domain protein 2	18.1256	21.3381	20.3625	19.9421
AT1G03620	protein_coding	NA	ELMO/CED-12 family protein	24.5514	18.8234	16.4514	19.9421
AT1G30450	protein_coding	CCC1, ATCCC1, HAP5	cation-chloride co-transporter 1	19.9684	22.6813	17.157	19.9356
AT2G37010	protein_coding	ATNAP12, NAP12	non-intrinsic ABC protein 12	19.3266	24.7417	15.6967	19.9216
AT2G38410	protein_coding	NA	ENTH/VHS/GAT family protein	21.6081	18.3302	19.82	19.9194
AT3G58160	protein_coding	XIJ, ATXIJ, ATMYOS3, MYA3, XI-16	P-loop containing nucleoside triphosphate hydrolases superfamily protein	23.1188	19.8823	16.724	19.9084
AT4G30010	protein_coding	NA	unknown protein; FUNCTIONS IN: molecular_function unknown; INVOLVED IN: biological_process unknown; LOCATED IN: mitochondrion, plastid; EXPRESSED IN: 26 plant structures; EXPRESSED DURING: 15 growth stages; Has 39 Blast hits to 39 proteins in 18 species:	21.1175	20.7621	17.7769	19.8855
AT3G10380	protein_coding	SEC8, ATSEC8	subunit of exocyst complex 8	23.3999	19.8579	16.255	19.8376
AT5G60790	protein_coding	ATGCN1, GCN1	ABC transporter family protein	15.2397	22.4383	21.834	19.8373
AT5G18900	protein_coding	NA	2-oxoglutarate (2OG) and Fe(II)-dependent oxygenase superfamily protein	19.3864	21.8348	18.2727	19.8313
AT5G57200	protein_coding	NA	ENTH/ANTH/VHS superfamily protein	22.7404	19.367	17.3171	19.8082
AT4G03260	protein_coding	NA	Outer arm dynein light chain 1 protein	20.4944	21.57	17.36	19.8081
AT2G15695	protein_coding	NA	Protein of unknown function DUF829, transmembrane 53	23.4379	17.7544	18.2295	19.8073
AT2G03120	protein_coding	ATSPP, SPP	signal peptide peptidase	20.3256	22.4523	16.467	19.7483
AT2G30630	protein_coding	NA	P-loop containing nucleoside triphosphate hydrolases superfamily protein	23.6906	19.4439	16.0164	19.717
AT1G14270	protein_coding	NA	CAAX amino terminal protease family protein	18.2452	23.5272	17.3405	19.7043
AT4G08755	small_nuclear_rna	#N/A	#N/A	11.0415	16.38	31.6703	19.6973
AT2G30580	protein_coding	DRIP2	DREB2A-interacting protein 2	18.5971	24.6976	15.7853	19.6934
AT5G61390	protein_coding	NA	Polynucleotidyl transferase, ribonuclease H-like superfamily protein	17.867	20.1451	21.0611	19.6911
AT5G58160	protein_coding	NA	actin binding	25.3276	20.0692	13.647	19.6812
AT5G63190	protein_coding	NA	MA3 domain-containing protein	19.6532	23.3683	15.9809	19.6675
AT3G06890	protein_coding	NA	unknown protein; Has 91 Blast hits to 91 proteins in 12 species: Archae - 0; Bacteria - 0; Metazoa - 0; Fungi - 0; Plants - 91; Viruses - 0; Other Eukaryotes - 0 (source: NCBI BLink).	21.9764	18.6635	18.3374	19.6591
AT5G41390	protein_coding	NA	PLAC8 family protein	28.855	13.223	16.8453	19.6411
AT4G00840	protein_coding	NA	DHHC-type zinc finger family protein	20.0766	19.5731	19.2585	19.636
AT4G31230	protein_coding	NA	Protein kinase protein with adenine nucleotide alpha hydrolases-like domain	27.0242	17.7293	13.9857	19.5797
AT2G35630	protein_coding	MOR1, GEM1	ARM repeat superfamily protein	19.9903	20.9848	17.7284	19.5678
AT2G33240	protein_coding	XID, ATXID	myosin XI D	20.8256	21.4759	16.3982	19.5665
AT5G04110	protein_coding	GYRB3	DNA GYRASE B3	20.16	22.8353	15.7043	19.5665
AT2G17090	protein_coding	SSP	Protein kinase protein with tetratricopeptide repeat domain	17.8414	22.8882	17.7818	19.5038
AT1G73730	protein_coding	EIL3, SLIM1, ATSLIM, AtEIL3	ETHYLENE-INSENSITIVE3-like 3	26.009	19.0315	13.4599	19.5001
AT4G30770	protein_coding	NA	Putative membrane lipoprotein	21.4506	21.2896	15.7438	19.4947
AT1G30640	protein_coding	NA	Protein kinase family protein	24.1733	19.986	14.2829	19.4807
AT1G74860	protein_coding	NA	unknown protein; BEST Arabidopsis thaliana protein match is: unknown protein (TAIR:AT1G19010.1); Has 210 Blast hits to 193 proteins in 61 species: Archae - 0; Bacteria - 9; Metazoa - 75; Fungi - 18; Plants - 58; Viruses - 1; Other Eukaryotes - 49 (source:	21.6399	20.8341	15.9436	19.4725
AT4G22270	protein_coding	MRB1, ATMRB1	Protein of unknown function (DUF3537)	22.2334	18.4162	17.7034	19.451
AT4G16580	protein_coding	NA	Protein phosphatase 2C family protein	21.1418	18.9528	18.188	19.4275
AT5G45710	protein_coding	AT-HSFA4C, RHA1, HSFA4C	winged-helix DNA-binding transcription factor family protein	19.6859	22.0524	16.5144	19.4176
AT3G47550	protein_coding	NA	RING/FYVE/PHD zinc finger superfamily protein	22.8397	18.3604	17.0199	19.4067
AT2G27210	protein_coding	BSL3	BRI1 suppressor 1 (BSU1)-like 3	22.8847	18.3036	16.9369	19.3751
AT1G43890	protein_coding	ATRAB18, ATRABC1, RAB18-1, RABC1, ATRAB-C1, RAB18	RAB GTPASE HOMOLOG B18	22.3707	18.8588	16.8744	19.368
AT1G30270	protein_coding	CIPK23, SnRK3.23, ATCIPK23, LKS1	CBL-interacting protein kinase 23	20.7581	20.5268	16.7556	19.3469
AT2G20330	protein_coding	NA	Transducin/WD40 repeat-like superfamily protein	21.0074	22.1792	14.8084	19.3317
AT4G34310	protein_coding	NA	alpha/beta-Hydrolases superfamily protein	19.5908	20.0436	18.3583	19.3309
AT4G32500	protein_coding	AKT5, KT5	K+ transporter 5	18.9125	24.0449	14.886	19.2812
AT3G08690	protein_coding	UBC11, ATUBC11	ubiquitin-conjugating enzyme 11	15.6277	17.8365	24.3547	19.273
AT2G19710	protein_coding	NA	Regulator of Vps4 activity in the MVB pathway protein	19.9249	21.3144	16.5722	19.2705
AT5G63470	protein_coding	NF-YC4	nuclear factor Y, subunit C4	19.6159	20.342	17.8227	19.2602
AT3G08720	protein_coding	ATPK19, ATS6K2, S6K2, ATPK2	serine/threonine protein kinase 2	21.5517	21.5444	14.6812	19.2591
AT2G33350	protein_coding	NA	CCT motif family protein	22.9354	17.8865	16.9341	19.252
AT5G47010	protein_coding	UPF1, LBA1, ATUPF1	RNA helicase, putative	20.8067	21.0113	15.8916	19.2365
AT1G50890	protein_coding	NA	ARM repeat superfamily protein	25.1111	18.9022	13.6498	19.221
AT5G14240	protein_coding	NA	Thioredoxin superfamily protein	20.1661	16.9334	20.5463	19.2152
AT3G26890	protein_coding	NA	unknown protein; BEST Arabidopsis thaliana protein match is: unknown protein (TAIR:AT5G41110.1); Has 393 Blast hits to 383 proteins in 134 species: Archae - 0; Bacteria - 61; Metazoa - 171; Fungi - 74; Plants - 80; Viruses - 0; Other Eukaryotes - 7 (sourc	21.2588	20.4758	15.9012	19.212
ATCG00065	protein_coding	RPS12A, RPS12	ribosomal protein S12A	16.0575	26.8628	14.6683	19.1962
AT3G48880	protein_coding	NA	RNI-like superfamily protein	18.5344	23.0942	15.9569	19.1951
AT3G57520	protein_coding	AtSIP2, SIP2	seed imbibition 2	21.8053	20.9171	14.7561	19.1595
AT1G70980	protein_coding	SYNC3	Class II aminoacyl-tRNA and biotin synthetases superfamily protein	19.4314	21.6225	16.4126	19.1555
AT1G14400	protein_coding	UBC1, ATUBC1	ubiquitin carrier protein 1	21.288	18.3574	17.8063	19.1506
AT5G02230	protein_coding	NA	Haloacid dehalogenase-like hydrolase (HAD) superfamily protein	22.0066	18.6149	16.6593	19.0936
AT3G54850	protein_coding	ATPUB14, PUB14	plant U-box 14	18.0275	20.2027	18.9513	19.0605
AT3G24180	protein_coding	NA	Beta-glucosidase, GBA2 type family protein	19.9972	21.9475	15.2166	19.0538
AT3G58570	protein_coding	NA	P-loop containing nucleoside triphosphate hydrolases superfamily protein	21.047	19.6314	16.4719	19.0501
AT2G47600	protein_coding	ATMHX, MHX1, ATMHX1, MHX	magnesium/proton exchanger	14.8426	22.6691	19.6283	19.0467
AT3G01311	protein_coding	NA	Protein of unknown function (DUF569)	25.1721	18.3212	13.4369	18.9767
AT1G62320	protein_coding	NA	ERD (early-responsive to dehydration stress) family protein	21.6301	19.2474	16.0231	18.9669
AT1G71820	protein_coding	SEC6	SEC6	23.4937	19.3868	13.959	18.9465
AT3G60340	protein_coding	NA	alpha/beta-Hydrolases superfamily protein	19.7492	20.5336	16.5427	18.9418
AT4G17210	protein_coding	NA	Plant protein of unknown function (DUF827)	16.5715	22.3393	17.8448	18.9185
AT2G14490	pseudogene	NA	pseudogene, ARF GTPase-activating domain-containing protein, similar to zinc finger and C2 domain protein GI:9957238 from (Arabidopsis thaliana); blastp match of 53% identity and 4.3e-27 P-value to GP	19.82	17.4801	19.3377	18.8793
AT1G19680	protein_coding	NA	RING/U-box superfamily protein	18.5885	21.6238	16.4022	18.8715
AT5G42890	protein_coding	ATSCP2, SCP2	sterol carrier protein 2	25.0582	18.5225	13.0137	18.8648
AT4G31450	protein_coding	NA	RING/U-box superfamily protein	23.0817	20.0148	13.2087	18.7684
AT3G11760	protein_coding	NA	unknown protein; FUNCTIONS IN: molecular_function unknown; INVOLVED IN: biological_process unknown; LOCATED IN: cellular_component unknown; EXPRESSED IN: 23 plant structures; EXPRESSED DURING: 14 growth stages; BEST Arabidopsis thaliana protein match is:	21.1044	18.3375	16.8585	18.7668
AT2G42780	protein_coding	NA	FUNCTIONS IN: molecular_function unknown; INVOLVED IN: regulation of transcription; LOCATED IN: integral to membrane, nucleus; EXPRESSED IN: 20 plant structures; EXPRESSED DURING: 11 growth stages; CONTAINS InterPro DOMAIN/s: RNA polymerase II transcripti	18.3962	20.9434	16.9451	18.7615
AT5G09710	pseudogene	NA	Magnesium transporter CorA-like family protein	20.9285	18.4028	16.9127	18.748
AT1G61620	protein_coding	NA	phosphoinositide binding	17.6499	25.6675	12.9036	18.7403
AT4G27110	protein_coding	COBL11	COBRA-like protein 11 precursor	16.1453	21.4612	18.5881	18.7316
AT3G12560	protein_coding	TRFL9, ATTBP2	TRF-like 9	21.5485	18.7715	15.865	18.7283
AT3G12160	protein_coding	ATRABA4D, RABA4D	RAB GTPase homolog A4D	18.4457	20.4274	17.3055	18.7262
AT5G14310	protein_coding	AtCXE16, CXE16	carboxyesterase 16	17.4691	22.1364	16.5114	18.7056
AT5G51370	protein_coding	NA	RNI-like superfamily protein	24.4958	19.9549	11.6196	18.6901
AT1G54100	protein_coding	ALDH7B4	aldehyde dehydrogenase 7B4	20.1066	20.7718	15.191	18.6898
AT4G26970	protein_coding	ACO2	aconitase 2	18.7318	19.2504	17.96	18.6474
AT4G29340	protein_coding	PRF4	profilin 4	21.1918	18.6105	16.0596	18.6206
AT4G40020	protein_coding	NA	Myosin heavy chain-related protein	22.1376	18.846	14.8219	18.6018
AT4G15020	protein_coding	NA	hAT transposon superfamily	21.3594	20.929	13.5071	18.5985
AT4G01850	protein_coding	SAM-2, MAT2, SAM2, AtSAM2	S-adenosylmethionine synthetase 2	18.7333	21.7117	15.328	18.591
AT5G21150	protein_coding	40026	Argonaute family protein	19.3521	20.4273	15.8691	18.5495
AT5G05930	protein_coding	ATGC1, GC1	guanylyl cyclase 1	20.7101	19.0066	15.9268	18.5479
AT3G45240	protein_coding	GRIK1, ATSNAK2	geminivirus rep interacting kinase 1	23.4922	17.9319	14.1588	18.5276
AT3G19830	protein_coding	NTMC2TYPE5.2, NTMC2T5.2	Calcium-dependent lipid-binding (CaLB domain) family protein	20.7521	21.2592	13.5599	18.5238
AT1G21280	protein_coding	NA	CONTAINS InterPro DOMAIN/s: Retrotransposon gag protein (InterPro:IPR005162); Has 707 Blast hits to 705 proteins in 25 species: Archae - 0; Bacteria - 0; Metazoa - 4; Fungi - 0; Plants - 703; Viruses - 0; Other Eukaryotes - 0 (source: NCBI BLink).	20.4623	19.4344	15.6503	18.5157
AT3G14960	protein_coding	NA	Galactosyltransferase family protein	18.4724	20.3431	16.7225	18.5127
AT1G75560	protein_coding	NA	zinc knuckle (CCHC-type) family protein	20.218	16.7754	18.5349	18.5094
AT1G48440	protein_coding	NA	B-cell receptor-associated 31-like	19.8788	18.4268	17.1755	18.4937
AT3G63070	protein_coding	NA	Tudor/PWWP/MBT domain-containing protein	19.8586	19.0064	16.5838	18.4829
AT5G47490	protein_coding	NA	RGPR-related	20.1988	19.2129	15.9352	18.449
AT5G06600	protein_coding	UBP12	ubiquitin-specific protease 12	20.0784	20.7704	14.4876	18.4454
AT5G41080	protein_coding	NA	PLC-like phosphodiesterases superfamily protein	16.5407	19.4604	19.303	18.4347
AT4G02740	protein_coding	NA	F-box/RNI-like superfamily protein	19.517	19.9417	15.8015	18.4201
AT5G54390	protein_coding	AHL, ATAHL, HL	HAL2-like	15.235	23.0976	16.906	18.4129
AT1G24120	protein_coding	ARL1	ARG1-like 1	29.6231	14.0429	11.5427	18.4029
AT1G48300	protein_coding	NA	unknown protein; FUNCTIONS IN: molecular_function unknown; INVOLVED IN: biological_process unknown; LOCATED IN: endomembrane system; EXPRESSED IN: 24 plant structures; EXPRESSED DURING: 15 growth stages; Has 96 Blast hits to 87 proteins in 37 species: Arc	14.7329	23.7638	16.6459	18.3809
AT1G43670	protein_coding	NA	Inositol monophosphatase family protein	17.3213	21.8481	15.9379	18.3691
AT2G45750	protein_coding	NA	S-adenosyl-L-methionine-dependent methyltransferases superfamily protein	20.8443	19.7984	14.4332	18.3586
AT5G02390	protein_coding	NA	Protein of unknown function (DUF3741)	20.1299	18.6095	16.232	18.3238
AT4G32440	protein_coding	NA	Plant Tudor-like RNA-binding protein	15.5091	23.5644	15.8653	18.3129
AT1G21630	protein_coding	NA	Calcium-binding EF hand family protein	22.3206	18.1112	14.4341	18.2886
AT5G07810	protein_coding	NA	SNF2 domain-containing protein / helicase domain-containing protein / HNH endonuclease domain-containing protein	18.2705	23.8593	12.7305	18.2868
AT5G02270	protein_coding	ATNAP9, NAP9	non-intrinsic ABC protein 9	20.7145	19.3035	14.8275	18.2818
AT2G47180	protein_coding	AtGolS1, GolS1	galactinol synthase 1	15.4884	19.2241	20.0032	18.2386
AT5G19860	protein_coding	NA	Protein of unknown function, DUF538	17.6217	15.459	21.5998	18.2268
AT3G51880	protein_coding	HMGB1, NFD1	high mobility group B1	22.0262	17.9781	14.6579	18.2208
AT1G28200	protein_coding	FIP1	FH interacting protein 1	20.9073	17.0267	16.6578	18.1973
AT1G03250	protein_coding	NA	unknown protein; Has 89 Blast hits to 89 proteins in 31 species: Archae - 0; Bacteria - 0; Metazoa - 31; Fungi - 0; Plants - 48; Viruses - 0; Other Eukaryotes - 10 (source: NCBI BLink).	18.2102	18.2393	18.0835	18.1777
AT3G60300	protein_coding	NA	RWD domain-containing protein	14.6638	22.0418	17.8198	18.1752
AT5G38200	protein_coding	NA	Class I glutamine amidotransferase-like superfamily protein	24.8751	17.1353	12.4243	18.1449
AT4G10140	protein_coding	NA	unknown protein; FUNCTIONS IN: molecular_function unknown; INVOLVED IN: N-terminal protein myristoylation; EXPRESSED IN: 24 plant structures; EXPRESSED DURING: 15 growth stages; CONTAINS InterPro DOMAIN/s: Protein of unknown function DUF2062 (InterPro:IPR	21.3911	17.1601	15.8774	18.1428
AT5G03460	protein_coding	NA	unknown protein; FUNCTIONS IN: molecular_function unknown; INVOLVED IN: biological_process unknown; LOCATED IN: endomembrane system; EXPRESSED IN: 24 plant structures; EXPRESSED DURING: 15 growth stages; Has 30201 Blast hits to 17322 proteins in 780 speci	18.6216	17.1026	18.6785	18.1342
AT3G08510	protein_coding	ATPLC2, PLC2	phospholipase C 2	21.0882	19.6817	13.5945	18.1215
AT3G62420	protein_coding	ATBZIP53, BZIP53	basic region/leucine zipper motif 53	21.844	19.5778	12.9385	18.1201
AT4G09670	protein_coding	NA	Oxidoreductase family protein	23.034	17.7924	13.4354	18.0873
AT1G26830	protein_coding	CUL3A, ATCUL3A, ATCUL3, CUL3	cullin 3	17.479	21.0559	15.7244	18.0864
AT5G57760	protein_coding	#N/A	#N/A	25.7462	18.0298	10.4002	18.0587
AT1G63490	protein_coding	NA	transcription factor jumonji (jmjC) domain-containing protein	22.497	18.9805	12.6907	18.0561
AT5G45430	protein_coding	NA	Protein kinase superfamily protein	20.0424	19.1465	14.885	18.0246
AT1G16360	protein_coding	NA	LEM3 (ligand-effect modulator 3) family protein / CDC50 family protein	18.4416	20.7698	14.8127	18.008
AT4G24160	protein_coding	NA	alpha/beta-Hydrolases superfamily protein	17.8386	18.459	17.6577	17.9851
AT5G55300	protein_coding	MGO1, TOP1ALPHA, TOP1	DNA topoisomerase I alpha	18.9954	20.4348	14.5046	17.9782
AT1G79000	protein_coding	HAC1, PCAT2, ATHPCAT2, ATHAC1	histone acetyltransferase of the CBP family 1	19.8635	20.469	13.5896	17.974
AT3G02677	protein_coding	#N/A	#N/A	19.1009	19.826	14.9393	17.9554
AT4G30100	protein_coding	NA	P-loop containing nucleoside triphosphate hydrolases superfamily protein	18.9905	18.1884	16.6566	17.9452
AT1G69410	protein_coding	ATELF5A-3, ELF5A-3	eukaryotic elongation factor 5A-3	14.7313	21.8132	17.2908	17.9451
AT5G55950	protein_coding	NA	Nucleotide/sugar transporter family protein	22.2028	18.7713	12.814	17.9294
AT1G55535	protein_coding	NA	unknown protein; FUNCTIONS IN: molecular_function unknown; INVOLVED IN: biological_process unknown; LOCATED IN: cellular_component unknown; EXPRESSED IN: cultured cell; BEST Arabidopsis thaliana protein match is: unknown protein (TAIR:AT3G13420.1); Has 35	18.0686	20.6931	14.9874	17.9164
AT5G43560	protein_coding	NA	TRAF-like superfamily protein	19.8502	18.0902	15.7818	17.9074
AT3G25250	protein_coding	AGC2-1, AGC2, OXI1, AtOXI1	AGC (cAMP-dependent, cGMP-dependent and protein kinase C) kinase family protein	21.5799	16.8796	15.2622	17.9072
AT5G08060	protein_coding	NA	unknown protein; FUNCTIONS IN: molecular_function unknown; INVOLVED IN: biological_process unknown; LOCATED IN: mitochondrion; EXPRESSED IN: 24 plant structures; EXPRESSED DURING: 16 growth stages; Has 42 Blast hits to 42 proteins in 17 species: Archae -	20.9761	17.7756	14.8904	17.8807
AT4G19860	protein_coding	NA	alpha/beta-Hydrolases superfamily protein	18.9215	17.4231	17.2741	17.8729
AT4G10280	protein_coding	NA	RmlC-like cupins superfamily protein	22.0549	18.8233	12.7063	17.8615
AT1G60760	protein_coding	NA	Plant invertase/pectin methylesterase inhibitor superfamily protein	21.0659	18.4498	13.9983	17.838
AT3G24440	protein_coding	VRN5, VIL1	Fibronectin type III domain-containing protein	22.4496	17.3141	13.7246	17.8294
AT2G44410	protein_coding	NA	RING/U-box superfamily protein	15.3688	20.6123	17.4876	17.8229
AT3G24200	protein_coding	NA	FAD/NAD(P)-binding oxidoreductase family protein	18.0355	20.694	14.7069	17.8121
AT1G18420	protein_coding	NA	Aluminium activated malate transporter family protein	22.2167	16.6011	14.453	17.7569
AT1G73920	protein_coding	NA	alpha/beta-Hydrolases superfamily protein	17.8362	19.3866	16.0047	17.7425
AT3G08505	protein_coding	NA	zinc finger (CCCH-type/C3HC4-type RING finger) family protein	16.9118	19.4156	16.8908	17.7394
AT5G15490	protein_coding	NA	UDP-glucose 6-dehydrogenase family protein	20.8769	17.7073	14.5687	17.7176
AT4G24220	protein_coding	VEP1, AWI31	NAD(P)-binding Rossmann-fold superfamily protein	21.4971	15.2196	16.4347	17.7171
AT5G01280	protein_coding	NA	BEST Arabidopsis thaliana protein match is: proline-rich family protein (TAIR:AT3G09000.1); Has 1807 Blast hits to 1807 proteins in 277 species: Archae - 0; Bacteria - 0; Metazoa - 736; Fungi - 347; Plants - 385; Viruses - 0; Other Eukaryotes - 339 (sourc	19.1191	20.3859	13.6286	17.7112
AT5G02430	protein_coding	NA	Transducin/WD40 repeat-like superfamily protein	19.6564	17.7219	15.7135	17.6973
AT2G25070	protein_coding	NA	Protein phosphatase 2C family protein	25.1937	12.9556	14.8636	17.671
AT1G71940	protein_coding	NA	SNARE associated Golgi protein family	17.7651	18.6742	16.5595	17.6663
AT1G07480	protein_coding	NA	Transcription factor IIA, alpha/beta subunit	15.0767	18.2611	19.6583	17.6654
AT3G07660	protein_coding	NA	Kinase-related protein of unknown function (DUF1296)	18.7842	19.5534	14.6056	17.6477
AT2G35510	protein_coding	SRO1	similar to RCD one 1	18.4653	17.3931	17.0766	17.645
AT2G18670	protein_coding	NA	RING/U-box superfamily protein	18.2911	17.1173	17.492	17.6335
AT5G23450	protein_coding	ATLCBK1, LCBK1	long-chain base (LCB) kinase 1	19.8519	18.9779	14.007	17.6123
AT3G21200	protein_coding	PGR7	proton gradient regulation 7	16.9925	23.2133	12.6147	17.6068
AT5G05140	protein_coding	NA	Transcription elongation factor (TFIIS) family protein	18.9869	17.6899	16.1124	17.5964
AT5G07730	protein_coding	NA	unknown protein; BEST Arabidopsis thaliana protein match is: unknown protein (TAIR:AT5G61360.1); Has 30201 Blast hits to 17322 proteins in 780 species: Archae - 12; Bacteria - 1396; Metazoa - 17338; Fungi - 3422; Plants - 5037; Viruses - 0; Other Eukaryot	18.0928	19.6246	15.0463	17.5879
AT1G28710	protein_coding	NA	Nucleotide-diphospho-sugar transferase family protein	18.7259	18.0416	15.9779	17.5818
AT1G19440	protein_coding	KCS4	3-ketoacyl-CoA synthase 4	19.801	19.0267	13.8798	17.5692
AT1G33980	protein_coding	ATUPF3, UPF3	Smg-4/UPF3 family protein	19.5312	19.5949	13.5781	17.5681
AT1G58290	protein_coding	HEMA1	Glutamyl-tRNA reductase family protein	12.2714	21.071	19.3283	17.5569
AT1G14450	protein_coding	NA	NADH dehydrogenase (ubiquinone)s	22.1273	15.8796	14.662	17.5563
AT1G59890	protein_coding	SNL5	SIN3-like 5	19.0484	19.975	13.6355	17.553
AT4G01470	protein_coding	GAMMA-TIP3, TIP1;3, ATTIP1.3	tonoplast intrinsic protein 1;3	19.6792	15.2632	17.7123	17.5516
AT1G67070	protein_coding	DIN9, PMI2	Mannose-6-phosphate isomerase, type I	16.6866	21.3861	14.5625	17.5451
AT3G03100	protein_coding	NA	NADH:ubiquinone oxidoreductase, 17.2kDa subunit	20.7334	18.8973	12.9597	17.5301
AT1G71790	protein_coding	NA	Subunits of heterodimeric actin filament capping protein Capz superfamily	15.972	18.3304	18.2593	17.5206
AT5G39865	protein_coding	NA	Glutaredoxin family protein	21.5844	17.6722	13.2726	17.5097
AT3G13670	protein_coding	NA	Protein kinase family protein	18.5549	18.3242	15.6268	17.502
AT1G18070	protein_coding	NA	Translation elongation factor EF1A/initiation factor IF2gamma family protein	19.8007	19.1077	13.5898	17.4994
AT1G43690	protein_coding	NA	ubiquitin interaction motif-containing protein	21.1885	17.0277	14.2634	17.4932
AT3G62200	protein_coding	NA	Putative endonuclease or glycosyl hydrolase	17.5724	19.5779	15.2504	17.4669
AT4G13800	protein_coding	NA	Protein of unknown function (DUF803)	23.3366	15.6126	13.4513	17.4668
AT1G75810	protein_coding	NA	unknown protein; FUNCTIONS IN: molecular_function unknown; INVOLVED IN: biological_process unknown; LOCATED IN: endomembrane system; EXPRESSED IN: 24 plant structures; EXPRESSED DURING: 15 growth stages; Has 13 Blast hits to 13 proteins in 5 species: Arch	21.4927	14.8159	15.9658	17.4248
AT5G23130	protein_coding	NA	Peptidoglycan-binding LysM domain-containing protein	18.9421	19.1617	14.0883	17.3974
AT1G45545	protein_coding	NA	Plant protein of unknown function (DUF827)	21.2647	15.7498	15.1765	17.397
AT5G13420	protein_coding	NA	Aldolase-type TIM barrel family protein	21.265	15.5319	15.3679	17.3883
AT5G05850	protein_coding	PIRL1	plant intracellular ras group-related LRR 1	23.6489	15.1771	13.2848	17.3703
AT2G06955	long_noncoding_rna	#N/A	#N/A	14.2082	27.2949	10.6033	17.3688
AT4G33240	protein_coding	FAB1A	1-phosphatidylinositol-4-phosphate 5-kinases;zinc ion binding;1-phosphatidylinositol-3-phosphate 5-kinases	20.0767	17.6725	14.3303	17.3598
AT3G04240	protein_coding	SEC	Tetratricopeptide repeat (TPR)-like superfamily protein	20.0964	17.1376	14.84	17.358
AT1G15230	protein_coding	NA	unknown protein; FUNCTIONS IN: molecular_function unknown; INVOLVED IN: biological_process unknown; LOCATED IN: cellular_component unknown; EXPRESSED IN: 24 plant structures; EXPRESSED DURING: 15 growth stages; Has 26 Blast hits to 26 proteins in 12 speci	16.8479	17.6099	17.6076	17.3551
AT5G63130	protein_coding	NA	Octicosapeptide/Phox/Bem1p family protein	17.8396	17.9425	16.266	17.3493
AT5G66410	protein_coding	PLP3b	phosducin-like protein 3 homolog	17.637	20.4332	13.9331	17.3344
AT3G58030	protein_coding	NA	RING/U-box superfamily protein	18.7866	19.6481	13.5625	17.3324
AT4G21105	protein_coding	NA	cytochrome-c oxidases;electron carriers	18.4696	18.5235	14.9926	17.3286
AT3G09480	protein_coding	NA	Histone superfamily protein	13.7059	21.7876	16.4583	17.3173
AT1G17290	protein_coding	AlaAT1	alanine aminotransferas	16.6299	16.6214	18.6666	17.306
AT2G45980	protein_coding	NA	unknown protein; FUNCTIONS IN: molecular_function unknown; INVOLVED IN: biological_process unknown; LOCATED IN: cellular_component unknown; EXPRESSED IN: 25 plant structures; EXPRESSED DURING: 15 growth stages; BEST Arabidopsis thaliana protein match is:	18.5605	17.7299	15.5657	17.2854
AT5G06260	protein_coding	NA	TLD-domain containing nucleolar protein	18.1796	20.2504	13.4236	17.2845
AT3G48660	protein_coding	NA	Protein of unknown function (DUF 3339)	15.1739	26.245	10.416	17.2783
AT3G11670	protein_coding	DGD1	UDP-Glycosyltransferase superfamily protein	18.4783	17.975	15.3256	17.2596
AT2G20820	protein_coding	NA	unknown protein; Has 44 Blast hits to 44 proteins in 13 species: Archae - 0; Bacteria - 0; Metazoa - 0; Fungi - 0; Plants - 44; Viruses - 0; Other Eukaryotes - 0 (source: NCBI BLink).	19.7025	14.8529	17.0986	17.218
AT3G55180	protein_coding	NA	alpha/beta-Hydrolases superfamily protein	14.3318	20.2123	17.0924	17.2121
AT1G73066	protein_coding	NA	Leucine-rich repeat family protein	20.2407	17.8743	13.5185	17.2112
AT3G03070	protein_coding	NA	NADH-ubiquinone oxidoreductase-related	20.3283	13.759	17.4979	17.1951
AT2G40765	protein_coding	NA	unknown protein; FUNCTIONS IN: molecular_function unknown; INVOLVED IN: biological_process unknown; LOCATED IN: mitochondrion, mitochondrial respiratory chain complex III; EXPRESSED IN: 24 plant structures; EXPRESSED DURING: 15 growth stages; Has 32 Blast	21.1368	16.0666	14.3245	17.176
AT4G25650	protein_coding	ACD1-LIKE, PTC52, TIC55-IV	ACD1-like	20.6222	15.9606	14.9341	17.1723
AT2G30320	protein_coding	NA	Pseudouridine synthase family protein	17.7922	19.8665	13.8568	17.1718
AT1G14560	protein_coding	NA	Mitochondrial substrate carrier family protein	20.4445	19.2736	11.7774	17.1652
AT1G48450	protein_coding	NA	Protein of unknown function (DUF760)	16.9422	18.6063	15.8679	17.1388
AT5G46630	protein_coding	NA	Clathrin adaptor complexes medium subunit family protein	19.1161	17.7375	14.4506	17.1014
AT2G43490	protein_coding	NA	Ypt/Rab-GAP domain of gyp1p superfamily protein	19.3649	17.6243	14.3062	17.0984
AT1G14640	protein_coding	NA	SWAP (Suppressor-of-White-APricot)/surp domain-containing protein	15.8906	16.3852	18.9752	17.0837
AT4G05660	long_noncoding_rna	#N/A	#N/A	15.9057	18.7918	16.498	17.0652
AT5G09390	protein_coding	NA	CD2-binding protein-related	17.4642	18.8931	14.8314	17.0629
AT1G36980	protein_coding	NA	unknown protein; CONTAINS InterPro DOMAIN/s: Uncharacterised protein family UPF0220 (InterPro:IPR007919); Has 424 Blast hits to 424 proteins in 159 species: Archae - 0; Bacteria - 0; Metazoa - 228; Fungi - 120; Plants - 62; Viruses - 0; Other Eukaryotes -	17.3047	15.8064	17.9606	17.0239
AT5G41780	protein_coding	NA	myosin heavy chain-related	15.6437	19.2377	16.1638	17.0151
AT5G41800	protein_coding	NA	Transmembrane amino acid transporter family protein	23.4386	15.3222	12.2102	16.9903
AT5G19070	protein_coding	NA	SNARE associated Golgi protein family	16.953	17.0431	16.9665	16.9875
AT5G18400	protein_coding	NA	Cytokine-induced anti-apoptosis inhibitor 1, Fe-S biogenesis	17.0617	17.0626	16.8126	16.979
AT3G54750	protein_coding	NA	unknown protein; Has 145 Blast hits to 145 proteins in 60 species: Archae - 0; Bacteria - 0; Metazoa - 99; Fungi - 0; Plants - 40; Viruses - 0; Other Eukaryotes - 6 (source: NCBI BLink).	17.624	19.4416	13.8666	16.9774
AT3G32920	protein_coding	NA	P-loop containing nucleoside triphosphate hydrolases superfamily protein	15.2679	16.0922	19.5715	16.9772
AT4G17530	protein_coding	RAB1C, ATRAB1C, ATRABD2C	RAB GTPase homolog 1C	20.289	16.4785	14.1383	16.9686
AT1G48310	protein_coding	CHR18, CHA18	chromatin remodeling factor18	16.2136	21.0173	13.5583	16.9298
AT5G40650	protein_coding	SDH2-2	succinate dehydrogenase 2-2	18.1439	18.055	14.5725	16.9238
AT1G75700	protein_coding	HVA22G	HVA22-like protein G	14.4523	23.1067	13.2108	16.9233
AT3G02830	protein_coding	ZFN1	zinc finger protein 1	15.501	16.9054	18.3277	16.9114
AT5G21274	protein_coding	CAM6, ACAM-6	calmodulin 6	21.9167	16.8249	11.8628	16.8681
AT1G75400	protein_coding	NA	RING/U-box superfamily protein	18.1973	18.8142	13.5585	16.8566
AT1G69540	protein_coding	AGL94	AGAMOUS-like 94	24.029	15.8623	10.6736	16.855
AT1G68630	protein_coding	NA	PLAC8 family protein	19.1292	17.906	13.5175	16.8509
AT5G08200	protein_coding	NA	peptidoglycan-binding LysM domain-containing protein	19.5972	17.4145	13.5373	16.8497
AT1G67350	protein_coding	NA	unknown protein; Has 2 Blast hits to 2 proteins in 1 species: Archae - 0; Bacteria - 0; Metazoa - 0; Fungi - 0; Plants - 2; Viruses - 0; Other Eukaryotes - 0 (source: NCBI BLink).	19.4833	15.553	15.431	16.8225
AT1G30820	protein_coding	NA	CTP synthase family protein	16.5491	22.0196	11.8754	16.8147
AT5G02020	protein_coding	SIS	Encodes a protein involved in salt tolerance, names SIS (Salt Induced Serine rich).	14.6568	18.1327	17.5448	16.7781
AT3G61060	protein_coding	AtPP2-A13, PP2-A13	phloem protein 2-A13	20.6303	17.9498	11.7454	16.7752
AT1G17730	protein_coding	VPS46.1, CHMP1B	vacuolar protein sorting 46.1	17.7112	18.0298	14.5307	16.7572
AT3G17410	protein_coding	NA	Protein kinase superfamily protein	15.7089	19.5425	15.0034	16.7516
AT5G50930	protein_coding	NA	Histone superfamily protein	17.1801	15.1327	17.8744	16.7291
AT2G47960	protein_coding	NA	unknown protein; CONTAINS InterPro DOMAIN/s: Protein of unknown function DUF974 (InterPro:IPR010378); Has 285 Blast hits to 284 proteins in 126 species: Archae - 0; Bacteria - 0; Metazoa - 150; Fungi - 68; Plants - 32; Viruses - 0; Other Eukaryotes - 35 (	16.6014	17.1373	16.4022	16.7137
AT4G26410	protein_coding	NA	Uncharacterised conserved protein UCP022280	15.6565	20.3418	14.1388	16.7124
AT4G11680	protein_coding	NA	Zinc finger, C3HC4 type (RING finger) family protein	20.9607	17.222	11.9465	16.7097
AT5G12430	protein_coding	TPR16	Heat shock protein DnaJ with tetratricopeptide repeat	19.1349	16.6304	14.3361	16.7004
AT4G00755	protein_coding	NA	F-box family protein	16.7393	17.969	15.3141	16.6741
AT2G34500	protein_coding	CYP710A1	cytochrome P450, family 710, subfamily A, polypeptide 1	16.9809	15.7979	17.1767	16.6518
AT3G58830	protein_coding	NA	haloacid dehalogenase (HAD) superfamily protein	20.5188	16.7182	12.6681	16.635
AT2G16370	protein_coding	THY-1	thymidylate synthase 1	16.3646	21.9455	11.5789	16.6296
AT5G14760	protein_coding	AO	L-aspartate oxidase	20.2186	16.5483	13.0393	16.6021
AT3G51820	protein_coding	ATG4, G4, CHLG	UbiA prenyltransferase family protein	16.6709	20.7083	12.4117	16.597
AT1G35530	protein_coding	NA	DEAD/DEAH box RNA helicase family protein	17.6797	18.3803	13.6395	16.5665
AT2G02810	protein_coding	ATUTR1, UTR1	UDP-galactose transporter 1	11.821	21.8491	16.0068	16.559
AT3G44400	protein_coding	NA	Disease resistance protein (TIR-NBS-LRR class) family	17.5491	17.3138	14.7997	16.5542
AT5G60710	protein_coding	NA	Zinc finger (C3HC4-type RING finger) family protein	17.864	16.365	15.4129	16.5473
AT3G13445	protein_coding	TBP1, TFIID-1	TATA binding protein 1	19.3929	15.3607	14.8846	16.546
AT3G54366	other_rna	NA	Unknown gene	13.1678	20.3979	15.9926	16.5194
AT1G16210	protein_coding	NA	unknown protein; CONTAINS InterPro DOMAIN/s: Protein of unknown function DUF1014 (InterPro:IPR010422); Has 16107 Blast hits to 8386 proteins in 1107 species: Archae - 26; Bacteria - 3370; Metazoa - 4013; Fungi - 1516; Plants - 526; Viruses - 120; Other Eu	20.0453	15.8606	13.6503	16.5187
AT3G52730	protein_coding	NA	ubiquinol-cytochrome C reductase UQCRX/QCR9-like family protein	17.813	19.0773	12.6568	16.5157
AT1G24140	protein_coding	NA	Matrixin family protein	24.5072	13.9877	10.8909	16.462
AT3G19613	protein_coding	#N/A	#N/A	17.4978	14.1651	17.6876	16.4502
AT3G12530	protein_coding	PSF2	PSF2	15.4556	21.0439	12.7889	16.4295
AT2G46600	protein_coding	NA	Calcium-binding EF-hand family protein	18.1229	18.2021	12.9293	16.4181
AT4G32760	protein_coding	NA	ENTH/VHS/GAT family protein	17.3587	18.4458	13.346	16.3835
AT1G27630	protein_coding	CYCT1;3	cyclin T 1;3	17.0166	15.5491	16.5217	16.3624
AT1G35670	protein_coding	ATCDPK2, CPK11, ATCPK11, CDPK2	calcium-dependent protein kinase 2	15.4809	18.3882	15.1879	16.3523
AT1G54050	protein_coding	NA	HSP20-like chaperones superfamily protein	17.4339	20.2936	11.2906	16.3394
AT1G52245	protein_coding	#N/A	#N/A	22.5751	15.6364	10.7843	16.3319
AT2G26080	protein_coding	AtGLDP2, GLDP2	glycine decarboxylase P-protein 2	18.5458	16.6106	13.8337	16.33
AT2G42400	protein_coding	VOZ2, ATVOZ2	vascular plant one zinc finger protein 2	17.8879	17.7951	13.3015	16.3282
AT3G52120	protein_coding	NA	SWAP (Suppressor-of-White-APricot)/surp domain-containing protein / D111/G-patch domain-containing protein	14.9964	17.3494	16.5671	16.3043
AT2G16440	protein_coding	MCM4	Minichromosome maintenance (MCM2/3/5) family protein	16.6834	19.3829	12.814	16.2934
AT2G32760	protein_coding	NA	unknown protein; Has 229 Blast hits to 229 proteins in 104 species: Archae - 0; Bacteria - 2; Metazoa - 79; Fungi - 90; Plants - 49; Viruses - 0; Other Eukaryotes - 9 (source: NCBI BLink).	16.9295	17.5308	14.3621	16.2741
AT2G05630	protein_coding	ATG8D	Ubiquitin-like superfamily protein	17.989	17.2877	13.5412	16.2727
AT2G30410	protein_coding	KIS, TFCA	tubulin folding cofactor A (KIESEL)	16.326	17.6456	14.7159	16.2292
AT4G30980	protein_coding	LRL2	LJRHL1-like 2	22.3785	14.9608	11.3357	16.225
AT2G47410	protein_coding	NA	WD40/YVTN repeat-like-containing domain;Bromodomain	16.2274	17.9074	14.3941	16.1763
AT2G09430	antisense_long_noncoding_rna	#N/A	#N/A	15.5686	16.4156	16.4588	16.1477
AT3G46220	protein_coding	NA	unknown protein; CONTAINS InterPro DOMAIN/s: Protein of unknown function DUF2042 (InterPro:IPR018611); Has 559 Blast hits to 533 proteins in 154 species: Archae - 3; Bacteria - 32; Metazoa - 305; Fungi - 42; Plants - 50; Viruses - 3; Other Eukaryotes - 12	23.2282	14.2396	10.9695	16.1458
AT3G47290	protein_coding	ATPLC8, PLC8	phosphatidylinositol-speciwc phospholipase C8	17.5693	18.6925	12.1543	16.1387
AT4G14230	protein_coding	NA	CBS domain-containing protein with a domain of unknown function (DUF21)	17.3929	16.4973	14.5102	16.1335
AT1G66680	protein_coding	AR401	S-adenosyl-L-methionine-dependent methyltransferases superfamily protein	14.7462	20.1853	13.4201	16.1172
AT1G63160	protein_coding	RFC2	replication factor C 2	15.7187	20.5674	12.0159	16.1007
AT4G32240	protein_coding	NA	unknown protein; Has 30201 Blast hits to 17322 proteins in 780 species: Archae - 12; Bacteria - 1396; Metazoa - 17338; Fungi - 3422; Plants - 5037; Viruses - 0; Other Eukaryotes - 2996 (source: NCBI BLink).	15.6218	19.5796	13.0025	16.0679
AT4G13760	protein_coding	NA	Pectin lyase-like superfamily protein	20.3037	13.8918	13.9923	16.0626
AT2G02050	protein_coding	NA	NADH-ubiquinone oxidoreductase B18 subunit, putative	14.2874	16.1813	17.6724	16.0471
AT3G48070	protein_coding	NA	RING/U-box superfamily protein	14.7549	16.2302	17.1304	16.0385
AT5G45330	protein_coding	DCP5-L	decapping 5-like	16.3466	18.8837	12.8836	16.038
AT2G41475	protein_coding	NA	Embryo-specific protein 3, (ATS3)	16.1914	15.8842	15.9879	16.0212
AT4G03030	protein_coding	NA	Galactose oxidase/kelch repeat superfamily protein	17.779	16.2468	13.9846	16.0035
AT2G23340	protein_coding	DEAR3	DREB and EAR motif protein 3	15.7811	17.0958	15.0841	15.987
AT4G32300	protein_coding	SD2-5	S-domain-2 5	16.9705	17.7474	13.2076	15.9752
AT3G14200	protein_coding	NA	Chaperone DnaJ-domain superfamily protein	14.6912	17.1519	16.0696	15.9709
AT1G07410	protein_coding	ATRABA2B, RAB-A2B, ATRAB-A2B, RABA2b	RAB GTPase homolog A2B	15.5153	17.9595	14.4337	15.9695
AT3G04120	protein_coding	GAPC, GAPC-1, GAPC1	glyceraldehyde-3-phosphate dehydrogenase C subunit 1	17.152	16.7118	14.0378	15.9672
AT4G30060	protein_coding	NA	Core-2/I-branching beta-1,6-N-acetylglucosaminyltransferase family protein	18.4261	16.9681	12.4736	15.9559
AT4G21110	protein_coding	NA	G10 family protein	17.6755	14.6292	15.551	15.9519
AT5G23610	protein_coding	NA	BEST Arabidopsis thaliana protein match is: SWITCH1 (TAIR:AT5G51330.1); Has 170 Blast hits to 162 proteins in 36 species: Archae - 3; Bacteria - 6; Metazoa - 6; Fungi - 4; Plants - 117; Viruses - 0; Other Eukaryotes - 34 (source: NCBI BLink).	16.2937	18.6608	12.8498	15.9348
AT2G38700	protein_coding	MVD1, ATMVD1	mevalonate diphosphate decarboxylase 1	18.708	16.265	12.6877	15.8869
AT1G77800	protein_coding	NA	PHD finger family protein	17.1671	17.244	13.2269	15.8793
AT5G19900	protein_coding	NA	PRLI-interacting factor, putative	14.7953	17.2374	15.5794	15.8707
AT2G44770	protein_coding	NA	ELMO/CED-12 family protein	23.6502	13.1179	10.8314	15.8665
AT1G24440	protein_coding	NA	RING/U-box superfamily protein	15.2068	18.0709	14.2763	15.8513
AT1G25400	protein_coding	NA	unknown protein; BEST Arabidopsis thaliana protein match is: unknown protein (TAIR:AT1G68440.1); Has 21 Blast hits to 21 proteins in 6 species: Archae - 0; Bacteria - 0; Metazoa - 0; Fungi - 0; Plants - 21; Viruses - 0; Other Eukaryotes - 0 (source: NCBI	18.8943	14.5879	14.0545	15.8455
AT1G02890	protein_coding	NA	AAA-type ATPase family protein	18.2041	17.4511	11.8451	15.8334
AT2G39435	protein_coding	NA	Phosphatidylinositol N-acetyglucosaminlytransferase subunit P-related	17.2387	17.5284	12.727	15.8314
AT5G05990	protein_coding	NA	Mitochondrial glycoprotein family protein	12.4571	17.1885	17.8203	15.822
AT3G62590	protein_coding	NA	alpha/beta-Hydrolases superfamily protein	18.9069	16.441	12.0664	15.8048
AT3G07830	protein_coding	NA	Pectin lyase-like superfamily protein	15.0147	17.442	14.9223	15.793
AT1G14320	protein_coding	SAC52, RPL10, RPL10A	Ribosomal protein L16p/L10e family protein	17.6945	16.3194	13.3612	15.7917
AT3G59550	protein_coding	SYN3, ATRAD21.2, ATSYN3	Rad21/Rec8-like family protein	16.9314	18.7955	11.5928	15.7733
AT5G57830	protein_coding	NA	Protein of unknown function, DUF593	10.6379	21.2177	15.4336	15.7631
AT5G59300	protein_coding	UBC7, ATUBC7	ubiquitin carrier protein 7	17.3991	14.9614	14.868	15.7428
AT4G21070	protein_coding	ATBRCA1, BRCA1	breast cancer susceptibility1	15.2655	19.9809	11.9686	15.7384
AT1G57720	protein_coding	NA	Translation elongation factor EF1B, gamma chain	15.1741	20.1425	11.8978	15.7381
AT2G25910	protein_coding	NA	3'-5' exonuclease domain-containing protein / K homology domain-containing protein / KH domain-containing protein	18.4321	16.3796	12.3796	15.7304
AT1G48600	protein_coding	PMEAMT, AtPMEAMT	S-adenosyl-L-methionine-dependent methyltransferases superfamily protein	12.5674	19.188	15.3883	15.7145
AT4G38630	protein_coding	RPN10, MCB1, ATMCB1, MBP1	regulatory particle non-ATPase 10	18.7326	14.2841	14.1178	15.7115
AT3G19230	protein_coding	NA	Leucine-rich repeat (LRR) family protein	17.7696	16.0683	13.279	15.7056
AT1G01880	protein_coding	NA	5'-3' exonuclease family protein	16.5298	17.2537	13.333	15.7055
AT2G22560	protein_coding	NA	Kinase interacting (KIP1-like) family protein	17.5825	17.1622	12.3714	15.7054
AT2G31425	protein_coding	NA	Plant invertase/pectin methylesterase inhibitor superfamily protein	16.1302	14.7806	16.1844	15.6984
AT3G07480	protein_coding	NA	2Fe-2S ferredoxin-like superfamily protein	21.2545	13.6114	12.2048	15.6902
AT1G01260	protein_coding	NA	basic helix-loop-helix (bHLH) DNA-binding superfamily protein	19.2637	15.8721	11.9339	15.6899
AT5G38410	protein_coding	NA	Ribulose bisphosphate carboxylase (small chain) family protein	18.3464	15.1117	13.5476	15.6685
AT5G24460	protein_coding	NA	unknown protein; INVOLVED IN: biological_process unknown; LOCATED IN: cell wall; EXPRESSED IN: 24 plant structures; EXPRESSED DURING: 15 growth stages; Has 1807 Blast hits to 1807 proteins in 277 species: Archae - 0; Bacteria - 0; Metazoa - 736; Fungi - 3	15.6441	16.4093	14.9187	15.6574
AT1G22730	protein_coding	NA	MA3 domain-containing protein	14.5831	19.0406	13.3182	15.6473
AT2G40715	protein_coding	#N/A	#N/A	18.0946	16.7003	12.0462	15.6137
AT3G04500	protein_coding	NA	RNA-binding (RRM/RBD/RNP motifs) family protein	16.4823	16.3337	13.9831	15.5997
AT2G23290	protein_coding	AtMYB70, MYB70	myb domain protein 70	19.5803	14.4231	12.7428	15.5821
AT5G11700	protein_coding	NA	LOCATED IN: vacuole; EXPRESSED IN: 24 plant structures; EXPRESSED DURING: 13 growth stages; BEST Arabidopsis thaliana protein match is: glycine-rich protein (TAIR:AT4G32920.3); Has 1807 Blast hits to 1807 proteins in 277 species: Archae - 0; Bacteria - 0;	19.5791	15.8235	11.3237	15.5755
AT3G03900	protein_coding	APK3	adenosine-5'-phosphosulfate (APS) kinase 3	15.2858	17.9956	13.4064	15.5626
AT5G65620	protein_coding	NA	Zincin-like metalloproteases family protein	18.5851	15.3186	12.658	15.5206
AT1G04990	protein_coding	NA	Zinc finger C-x8-C-x5-C-x3-H type family protein	15.654	16.188	14.7069	15.5163
AT1G79280	protein_coding	NUA, AtTPR	nuclear pore anchor	15.8879	16.7827	13.8689	15.5132
AT4G39680	protein_coding	NA	SAP domain-containing protein	17.5435	15.7538	13.1661	15.4878
AT5G54148	protein_coding	NA	unknown protein; BEST Arabidopsis thaliana protein match is: unknown protein (TAIR:AT5G54150.1); Has 104 Blast hits to 102 proteins in 23 species: Archae - 0; Bacteria - 0; Metazoa - 11; Fungi - 0; Plants - 88; Viruses - 0; Other Eukaryotes - 5 (source: N	14.1199	21.0166	11.3244	15.487
AT5G11520	protein_coding	ASP3, YLS4	aspartate aminotransferase 3	15.7754	14.2415	16.4389	15.4853
AT3G59820	protein_coding	NA	LETM1-like protein	14.7149	18.623	13.1049	15.4809
AT5G53050	protein_coding	NA	alpha/beta-Hydrolases superfamily protein	15.849	17.3899	13.2018	15.4802
AT5G16235	antisense_long_noncoding_rna	NA	other RNA	18.4044	12.943	15.0472	15.4649
AT3G53680	protein_coding	NA	Acyl-CoA N-acyltransferase with RING/FYVE/PHD-type zinc finger domain	15.3171	18.2434	12.8131	15.4579
AT1G62390	protein_coding	Phox2	Octicosapeptide/Phox/Bem1p (PB1) domain-containing protein / tetratricopeptide repeat (TPR)-containing protein	16.1346	16.3546	13.7931	15.4274
AT2G17000	protein_coding	NA	Mechanosensitive ion channel family protein	19.8135	15.3338	11.1262	15.4245
AT3G10650	protein_coding	NA	BEST Arabidopsis thaliana protein match is: nucleoporin-related (TAIR:AT5G20200.1); Has 61042 Blast hits to 31782 proteins in 2093 species: Archae - 202; Bacteria - 16480; Metazoa - 16017; Fungi - 12552; Plants - 1653; Viruses - 629; Other Eukaryotes - 13	16.552	17.0095	12.6817	15.4144
AT2G29040	protein_coding	NA	Exostosin family protein	16.9678	16.4637	12.8112	15.4143
AT1G27620	protein_coding	NA	HXXXD-type acyl-transferase family protein	21.9332	13.8862	10.3569	15.3921
AT5G64780	protein_coding	NA	Uncharacterised conserved protein UCP009193	19.7043	14.0201	12.4373	15.3872
AT2G38370	protein_coding	NA	Plant protein of unknown function (DUF827)	15.9265	17.527	12.7029	15.3855
AT3G54130	protein_coding	NA	Josephin family protein	15.25	17.3051	13.5005	15.3518
AT1G70900	protein_coding	NA	unknown protein; BEST Arabidopsis thaliana protein match is: unknown protein (TAIR:AT1G23110.4); Has 57 Blast hits to 57 proteins in 14 species: Archae - 0; Bacteria - 0; Metazoa - 0; Fungi - 0; Plants - 57; Viruses - 0; Other Eukaryotes - 0 (source: NCBI	21.2458	13.4346	11.3449	15.3418
AT5G53700	protein_coding	NA	RNA-binding (RRM/RBD/RNP motifs) family protein	13.2762	17.457	15.2429	15.3254
AT2G45670	protein_coding	NA	calcineurin B subunit-related	14.5085	17.0541	14.3958	15.3195
AT3G26400	protein_coding	EIF4B1	eukaryotic translation initiation factor 4B1	17.1779	15.2151	13.5143	15.3024
AT5G51740	protein_coding	NA	Peptidase family M48 family protein	15.6861	15.7246	14.466	15.2922
AT5G43660	protein_coding	NA	2-oxoglutarate (2OG) and Fe(II)-dependent oxygenase superfamily protein	14.2258	17.6696	13.9709	15.2888
AT4G37680	protein_coding	HHP4	heptahelical protein 4	16.7299	13.648	15.4577	15.2785
AT3G27330	protein_coding	NA	zinc finger (C3HC4-type RING finger) family protein	18.9832	15.1567	11.6497	15.2632
AT5G20300	protein_coding	NA	Avirulence induced gene (AIG1) family protein	20.4634	13.6284	11.5485	15.2134
AT5G44240	protein_coding	ALA2	aminophospholipid ATPase 2	17.1785	15.57	12.8861	15.2115
AT2G15480	protein_coding	UGT73B5	UDP-glucosyl transferase 73B5	19.1587	13.5802	12.8914	15.2101
AT1G17830	protein_coding	NA	Protein of unknown function (DUF789)	13.1256	15.9083	16.5894	15.2078
AT1G70610	protein_coding	ATTAP1, TAP1	transporter associated with antigen processing protein 1	14.6581	17.8478	12.9151	15.1403
AT4G33905	protein_coding	NA	Peroxisomal membrane 22 kDa (Mpv17/PMP22) family protein	13.2325	17.4671	14.7178	15.1392
AT3G57330	protein_coding	ACA11	autoinhibited Ca2+-ATPase 11	13.847	17.042	14.4744	15.1211
AT2G23140	protein_coding	NA	RING/U-box superfamily protein with ARM repeat domain	16.7553	14.776	13.8318	15.121
AT2G37060	protein_coding	NF-YB8	nuclear factor Y, subunit B8	16.7277	16.8509	11.7679	15.1155
AT5G07840	protein_coding	NA	Ankyrin repeat family protein	20.1281	13.1879	12.0014	15.1058
AT5G36880	protein_coding	ACS	acetyl-CoA synthetase	18.0144	15.222	12.0782	15.1049
AT1G01140	protein_coding	CIPK9, SnRK3.12, PKS6	CBL-interacting protein kinase 9	15.951	16.0123	13.3436	15.1023
AT2G42520	protein_coding	NA	P-loop containing nucleoside triphosphate hydrolases superfamily protein	16.2039	15.3035	13.7338	15.0804
AT5G49940	protein_coding	NFU2, ATCNFU2	NIFU-like protein 2	16.2571	14.6635	14.2285	15.0497
AT2G16920	protein_coding	UBC23, PFU2	ubiquitin-conjugating enzyme 23	17.7299	15.3938	11.9965	15.0401
AT3G58120	protein_coding	ATBZIP61, BZIP61	Basic-leucine zipper (bZIP) transcription factor family protein	17.5378	14.9493	12.6281	15.0384
AT5G16010	protein_coding	NA	3-oxo-5-alpha-steroid 4-dehydrogenase family protein	17.9608	14.7309	12.4141	15.0353
AT5G01960	protein_coding	NA	RING/U-box superfamily protein	19.43	12.0144	13.6337	15.026
AT5G65090	protein_coding	MRH3, BST1, DER4	DNAse I-like superfamily protein	17.5677	15.728	11.7674	15.021
AT3G24800	protein_coding	PRT1	proteolysis 1	15.2356	15.9817	13.8226	15.0133
AT1G09980	protein_coding	NA	Putative serine esterase family protein	16.931	15.6403	12.3688	14.98
AT5G16510	protein_coding	NA	Alpha-1,4-glucan-protein synthase family protein	15.5106	16.3342	13.0799	14.9749
AT2G14835	protein_coding	NA	RING/U-box superfamily protein	15.0141	16.8057	13.0917	14.9705
AT3G15880	protein_coding	WSIP2, TPR4	WUS-interacting protein 2	15.7746	16.5099	12.6139	14.9661
AT5G52340	protein_coding	ATEXO70A2, EXO70A2	exocyst subunit exo70 family protein A2	16.5816	16.9894	11.3168	14.9626
AT1G80710	protein_coding	DRS1	DROUGHT SENSITIVE 1	15.2912	18.2669	11.3162	14.9581
AT5G15650	protein_coding	RGP2, ATRGP2	reversibly glycosylated polypeptide 2	14.1766	15.6422	15.0404	14.953
AT3G14070	protein_coding	CAX9, CCX3, ATCCX3	cation exchanger 9	17.662	15.1264	12.0504	14.9463
AT5G61500	protein_coding	ATATG3, ATG3	autophagy 3 (APG3)	16.3489	15.6073	12.8463	14.9342
AT3G19580	protein_coding	AZF2, ZF2	zinc-finger protein 2	15.4037	18.0598	11.3231	14.9289
AT2G36300	protein_coding	NA	Integral membrane Yip1 family protein	16.7642	14.9863	12.973	14.9078
AT4G15420	protein_coding	NA	Ubiquitin fusion degradation UFD1 family protein	12.2317	17.7967	14.6377	14.8887
AT5G58740	protein_coding	NA	HSP20-like chaperones superfamily protein	19.3132	11.0481	14.3008	14.8873
AT4G29950	protein_coding	NA	Ypt/Rab-GAP domain of gyp1p superfamily protein	15.7087	15.6234	13.2778	14.8699
AT5G39380	protein_coding	NA	Plant calmodulin-binding protein-related	16.294	16.9691	11.3157	14.8596
AT5G03650	protein_coding	SBE2.2	starch branching enzyme 2.2	14.9106	18.0513	11.5959	14.8526
AT2G23310	protein_coding	ATRER1C1	Rer1 family protein	12.1792	15.8534	16.5219	14.8515
AT3G12640	protein_coding	NA	RNA binding (RRM/RBD/RNP motifs) family protein	14.644	17.349	12.5566	14.8499
AT2G41640	protein_coding	NA	Glycosyltransferase family 61 protein	24.2836	11.6496	8.61016	14.8478
AT3G29360	protein_coding	NA	UDP-glucose 6-dehydrogenase family protein	18.4773	12.9737	12.9777	14.8096
AT1G71350	protein_coding	NA	eukaryotic translation initiation factor SUI1 family protein	13.4096	18.4108	12.5931	14.8045
AT1G09170	protein_coding	NA	P-loop nucleoside triphosphate hydrolases superfamily protein with CH (Calponin Homology) domain	16.7929	17.099	10.5163	14.8027
AT5G49850	protein_coding	NA	Mannose-binding lectin superfamily protein	16.2077	16.3219	11.8693	14.7997
AT1G79350	protein_coding	EMB1135	RING/FYVE/PHD zinc finger superfamily protein	15.1131	15.6172	13.6152	14.7819
AT3G02090	protein_coding	MPPBETA	Insulinase (Peptidase family M16) protein	20.3171	13.0778	10.9284	14.7744
AT1G77220	protein_coding	NA	Protein of unknown function (DUF300)	16.8472	16.5251	10.9111	14.7611
AT1G30540	protein_coding	NA	Actin-like ATPase superfamily protein	17.3156	12.3906	14.5389	14.7484
AT3G58510	protein_coding	NA	DEA(D/H)-box RNA helicase family protein	13.6076	13.7028	16.9144	14.7416
AT1G66900	protein_coding	NA	alpha/beta-Hydrolases superfamily protein	16.7634	13.9119	13.54	14.7384
AT2G03270	protein_coding	NA	DNA-binding protein, putative	15.1742	17.0854	11.9439	14.7345
AT1G53750	protein_coding	RPT1A	regulatory particle triple-A 1A	18.9951	13.47	11.6848	14.7166
AT1G70160	protein_coding	NA	unknown protein; FUNCTIONS IN: molecular_function unknown; INVOLVED IN: biological_process unknown; LOCATED IN: endomembrane system; EXPRESSED IN: 24 plant structures; EXPRESSED DURING: 15 growth stages; BEST Arabidopsis thaliana protein match is: unknown	14.8083	15.6042	13.6763	14.6963
AT4G15980	protein_coding	NA	Plant invertase/pectin methylesterase inhibitor superfamily	12.28	14.15	17.6279	14.686
AT5G01490	protein_coding	CAX4, ATCAX4	cation exchanger 4	17.9537	12.1298	13.9589	14.6808
AT5G44250	protein_coding	NA	Protein of unknown function DUF829, transmembrane 53	13.7232	18.8731	11.4314	14.6759
AT1G69640	protein_coding	SBH1	sphingoid base hydroxylase 1	18.5294	14.0023	11.4927	14.6748
AT4G12230	protein_coding	NA	alpha/beta-Hydrolases superfamily protein	14.4363	16.7677	12.8124	14.6721
AT4G23960	protein_coding	NA	F-box family protein	14.6693	18.539	10.7925	14.6669
AT3G14180	protein_coding	NA	sequence-specific DNA binding transcription factors	20.6637	11.7247	11.6067	14.665
AT5G19280	protein_coding	KAPP, RAG1	kinase associated protein phosphatase	14.7565	14.8919	14.3424	14.6636
AT5G30490	protein_coding	NA	CONTAINS InterPro DOMAIN/s: Craniofacial development protein 1/Bucentaur (InterPro:IPR011421); Has 333 Blast hits to 324 proteins in 149 species: Archae - 0; Bacteria - 18; Metazoa - 117; Fungi - 96; Plants - 49; Viruses - 0; Other Eukaryotes - 53 (source	15.6654	14.9318	13.3764	14.6579
AT5G12840	protein_coding	HAP2A, EMB2220, ATHAP2A, NF-YA1	nuclear factor Y, subunit A1	15.6133	14.8633	13.4057	14.6274
AT1G04830	protein_coding	NA	Ypt/Rab-GAP domain of gyp1p superfamily protein	14.9815	18.3497	10.4765	14.6026
AT2G33120	protein_coding	SAR1, VAMP722, ATVAMP722	synaptobrevin-related protein 1	14.2498	14.797	14.6551	14.5673
AT4G04080	protein_coding	ISU3, ATISU3	ISCU-like 3	15.7671	14.0549	13.8793	14.5671
AT1G65590	protein_coding	HEXO3, ATHEX1	beta-hexosaminidase 3	13.5878	15.2643	14.838	14.5634
AT1G32380	protein_coding	PRS2	phosphoribosyl pyrophosphate (PRPP) synthase 2	14.8247	16.6417	12.2142	14.5602
AT2G18960	protein_coding	AHA1, PMA, OST2, HA1	H(+)-ATPase 1	15.6732	16.2351	11.7319	14.5468
AT5G05660	protein_coding	ATNFXL2	sequence-specific DNA binding transcription factors;zinc ion binding;sequence-specific DNA binding transcription factors	14.7676	15.8002	13.0623	14.5434
AT1G07473	protein_coding	NA	unknown protein; BEST Arabidopsis thaliana protein match is: unknown protein (TAIR:AT1G07476.1); Has 22 Blast hits to 22 proteins in 6 species: Archae - 0; Bacteria - 0; Metazoa - 0; Fungi - 0; Plants - 22; Viruses - 0; Other Eukaryotes - 0 (source: NCBI	18.2075	13.8158	11.5987	14.5406
AT1G58520	protein_coding	RXW8	lipases;hydrolases, acting on ester bonds	15.3548	15.8775	12.3626	14.5316
AT2G46040	protein_coding	NA	ARID/BRIGHT DNA-binding domain;ELM2 domain protein	15.2031	16.8748	11.4684	14.5154
AT1G06450	protein_coding	NA	Polynucleotidyl transferase, ribonuclease H-like superfamily protein	14.7388	14.0371	14.7244	14.5001
AT1G30620	protein_coding	HSR8, MUR4, UXE1	NAD(P)-binding Rossmann-fold superfamily protein	14.0855	16.7026	12.6859	14.4913
AT5G46295	protein_coding	NA	unknown protein; BEST Arabidopsis thaliana protein match is: unknown protein (TAIR:AT1G06475.1); Has 30201 Blast hits to 17322 proteins in 780 species: Archae - 12; Bacteria - 1396; Metazoa - 17338; Fungi - 3422; Plants - 5037; Viruses - 0; Other Eukaryot	16.9729	17.5476	8.95294	14.4911
AT4G30260	protein_coding	NA	Integral membrane Yip1 family protein	16.6824	12.6933	14.0833	14.4863
AT4G26080	protein_coding	ABI1, AtABI1	Protein phosphatase 2C family protein	16.9597	12.7643	13.7252	14.4831
AT5G25310	protein_coding	NA	Exostosin family protein	14.0078	18.0422	11.3836	14.4779
AT5G28710	transposable_element_gene	NA	transposable element gene	17.0063	15.0653	11.3547	14.4754
AT1G62600	protein_coding	NA	Flavin-binding monooxygenase family protein	13.5897	16.0677	13.7483	14.4686
AT1G16170	protein_coding	NA	unknown protein; FUNCTIONS IN: molecular_function unknown; INVOLVED IN: biological_process unknown; LOCATED IN: cellular_component unknown; EXPRESSED IN: 24 plant structures; EXPRESSED DURING: 15 growth stages; BEST Arabidopsis thaliana protein match is:	14.7437	15.8806	12.7755	14.4666
AT4G18580	protein_coding	NA	unknown protein; Has 30201 Blast hits to 17322 proteins in 780 species: Archae - 12; Bacteria - 1396; Metazoa - 17338; Fungi - 3422; Plants - 5037; Viruses - 0; Other Eukaryotes - 2996 (source: NCBI BLink).	15.4968	13.8307	14.0634	14.4636
AT3G22380	protein_coding	TIC	time for coffee	15.9036	14.421	13.0444	14.4563
AT2G29950	protein_coding	ELF4-L1	ELF4-like 1	15.1244	15.6963	12.5345	14.4517
AT4G35940	protein_coding	NA	unknown protein; BEST Arabidopsis thaliana protein match is: unknown protein (TAIR:AT2G17787.1); Has 45288 Blast hits to 24095 proteins in 1140 species: Archae - 93; Bacteria - 2895; Metazoa - 13424; Fungi - 2873; Plants - 1183; Viruses - 123; Other Eukar	12.859	16.9202	13.5686	14.4493
AT3G45040	protein_coding	NA	phosphatidate cytidylyltransferase family protein	15.099	14.2402	14.0072	14.4488
AT5G27860	protein_coding	NA	unknown protein; FUNCTIONS IN: molecular_function unknown; INVOLVED IN: biological_process unknown; LOCATED IN: chloroplast; EXPRESSED IN: pollen tube; Has 35333 Blast hits to 34131 proteins in 2444 species: Archae - 798; Bacteria - 22429; Metazoa - 974;	15.6387	13.6652	14.0398	14.4479
AT1G02990	protein_coding	NA	BEST Arabidopsis thaliana protein match is: CW-type Zinc Finger (TAIR:AT3G62900.1); Has 5847 Blast hits to 4410 proteins in 438 species: Archae - 17; Bacteria - 452; Metazoa - 2463; Fungi - 354; Plants - 306; Viruses - 11; Other Eukaryotes - 2244 (source:	16.1792	15.2679	11.879	14.442
AT3G28430	protein_coding	NA	unknown protein; FUNCTIONS IN: molecular_function unknown; INVOLVED IN: biological_process unknown; LOCATED IN: mitochondrion; EXPRESSED IN: 17 plant structures; EXPRESSED DURING: 6 growth stages; CONTAINS InterPro DOMAIN/s: Protein of unknown function FP	16.3877	14.3809	12.5393	14.436
AT5G47830	protein_coding	NA	unknown protein; Has 35333 Blast hits to 34131 proteins in 2444 species: Archae - 798; Bacteria - 22429; Metazoa - 974; Fungi - 991; Plants - 531; Viruses - 0; Other Eukaryotes - 9610 (source: NCBI BLink).	13.2778	17.7886	12.2297	14.432
AT1G23550	protein_coding	SRO2	similar to RCD one 2	13.7074	14.2712	15.3162	14.4316
AT1G63230	protein_coding	NA	Tetratricopeptide repeat (TPR)-like superfamily protein	16.421	16.2167	10.6509	14.4296
AT1G75600	protein_coding	NA	Histone superfamily protein	12.8725	15.7182	14.6812	14.424
AT4G02730	protein_coding	NA	Transducin/WD40 repeat-like superfamily protein	13.8907	18.4075	10.942	14.4134
AT1G15310	protein_coding	ATHSRP54A, SRP54-1	signal recognition particle 54 kDa subunit	18.4833	12.5398	12.1912	14.4048
AT3G16270	protein_coding	NA	ENTH/VHS family protein	17.0189	15.5382	10.6449	14.4007
AT3G20660	protein_coding	AtOCT4, 4-Oct	organic cation/carnitine transporter4	17.1132	12.7646	13.2949	14.3909
AT2G42880	protein_coding	ATMPK20, MPK20	MAP kinase 20	16.9266	15.1513	11.0672	14.3817
AT4G15940	protein_coding	NA	Fumarylacetoacetate (FAA) hydrolase family	15.5859	14.7517	12.7409	14.3595
AT4G37120	protein_coding	SMP2	Pre-mRNA splicing Prp18-interacting factor	15.1297	14.8118	13.0535	14.3317
AT4G35560	protein_coding	NA	Transducin/WD40 repeat-like superfamily protein	14.7028	17.9586	10.2789	14.3134
AT4G28260	protein_coding	NA	unknown protein; Has 50 Blast hits to 42 proteins in 12 species: Archae - 0; Bacteria - 0; Metazoa - 1; Fungi - 0; Plants - 49; Viruses - 0; Other Eukaryotes - 0 (source: NCBI BLink).	18.5961	13.6488	10.6778	14.3076
AT5G25320	protein_coding	NA	ACT-like superfamily protein	14.8283	14.5395	13.5424	14.3034
AT5G17290	protein_coding	ATG5, APG5, ATATG5	autophagy protein Apg5 family	12.3876	17.5659	12.908	14.2872
AT5G43320	protein_coding	ckl8	casein kinase I-like 8	13.98	15.0027	13.7007	14.2278
AT1G29690	protein_coding	CAD1	MAC/Perforin domain-containing protein	17.0649	13.8557	11.7186	14.2131
AT3G08780	protein_coding	NA	unknown protein; FUNCTIONS IN: molecular_function unknown; INVOLVED IN: biological_process unknown; LOCATED IN: cellular_component unknown; EXPRESSED IN: male gametophyte, cultured cell; EXPRESSED DURING: L mature pollen stage, M germinated pollen stage;	13.8106	17.3765	11.4503	14.2125
AT4G09105	long_noncoding_rna	#N/A	#N/A	12.7624	13.673	16.1676	14.201
AT3G20290	protein_coding	ATEHD1, EHD1	EPS15 homology domain 1	15.9128	15.2467	11.4372	14.1989
AT4G29130	protein_coding	ATHXK1, GIN2, HXK1	hexokinase 1	15.7571	14.8426	11.9776	14.1924
AT4G35260	protein_coding	IDH1, IDH-I	isocitrate dehydrogenase 1	15.9318	15.1349	11.4919	14.1862
AT5G53650	protein_coding	NA	unknown protein; FUNCTIONS IN: molecular_function unknown; INVOLVED IN: biological_process unknown; LOCATED IN: endomembrane system; EXPRESSED IN: 23 plant structures; EXPRESSED DURING: 15 growth stages; Has 30201 Blast hits to 17322 proteins in 780 speci	14.8672	13.4018	14.1851	14.1513
AT2G14475	pseudogene	NA	pseudogene, similar to putative beta proteasome subunit, blastp match of 64% identity and 2.7e-16 P-value to GP	16.1305	13.8442	12.4685	14.1477
AT2G32900	protein_coding	ATZW10	centromere/kinetochore protein, putative (ZW10)	13.1187	16.7962	12.5199	14.1449
AT2G32910	protein_coding	NA	DCD (Development and Cell Death) domain protein	16.4364	12.4616	13.5211	14.1397
AT5G25350	protein_coding	EBF2	EIN3-binding F box protein 2	14.7713	14.9778	12.6638	14.1376
AT5G13490	protein_coding	AAC2	ADP/ATP carrier 2	14.9288	14.1173	13.3596	14.1352
AT3G48060	protein_coding	NA	BAH domain ;TFIIS helical bundle-like domain	17.1421	14.7209	10.541	14.1347
AT1G13980	protein_coding	GN, VAN7, EMB30	sec7 domain-containing protein	12.8187	17.3266	12.2497	14.1316
AT5G50020	protein_coding	NA	DHHC-type zinc finger family protein	15.7259	15.6165	10.9751	14.1058
AT1G34780	protein_coding	ATAPRL4, APRL4	APR-like 4	11.3171	16.7783	14.2165	14.104
AT5G38830	protein_coding	NA	Cysteinyl-tRNA synthetase, class Ia family protein	15.7903	14.864	11.6572	14.1038
AT3G46930	protein_coding	NA	Protein kinase superfamily protein	15.2757	13.6656	13.3554	14.0989
AT5G08520	protein_coding	NA	Duplicated homeodomain-like superfamily protein	21.1385	11.3501	9.76109	14.0832
AT1G78570	protein_coding	RHM1, ROL1, ATRHM1	rhamnose biosynthesis 1	18.0643	13.2149	10.895	14.058
AT3G28715	protein_coding	NA	ATPase, V0/A0 complex, subunit C/D	15.4492	14.9714	11.7012	14.0406
AT2G41960	protein_coding	NA	unknown protein; BEST Arabidopsis thaliana protein match is: unknown protein (TAIR:AT3G58050.1); Has 11991 Blast hits to 7260 proteins in 458 species: Archae - 17; Bacteria - 481; Metazoa - 5028; Fungi - 1325; Plants - 615; Viruses - 38; Other Eukaryotes	15.265	15.6128	11.1961	14.0246
AT5G60260	protein_coding	NA	unknown protein; Has 1807 Blast hits to 1807 proteins in 277 species: Archae - 0; Bacteria - 0; Metazoa - 736; Fungi - 347; Plants - 385; Viruses - 0; Other Eukaryotes - 339 (source: NCBI BLink).	14.6091	14.6663	12.7856	14.0204
AT1G29200	protein_coding	NA	O-fucosyltransferase family protein	16.1905	14.5748	11.2894	14.0182
AT5G05670	protein_coding	NA	signal recognition particle binding	15.9531	14.3271	11.7443	14.0081
AT2G22010	protein_coding	RKP	related to KPC1	14.7684	14.6229	12.6262	14.0058
AT5G15930	protein_coding	PAM1	plant adhesion molecule 1	15.0508	15.4755	11.4336	13.9867
AT3G52590	protein_coding	UBQ1, EMB2167, ERD16, HAP4	ubiquitin extension protein 1	13.729	15.0963	13.1191	13.9814
AT4G17650	protein_coding	NA	Polyketide cyclase / dehydrase and lipid transport protein	14.3596	15.1815	12.3923	13.9778
AT2G36630	protein_coding	NA	Sulfite exporter TauE/SafE family protein	13.4476	15.8731	12.5634	13.9614
AT1G04000	protein_coding	NA	unknown protein; BEST Arabidopsis thaliana protein match is: unknown protein (TAIR:AT5G44060.1); Has 62 Blast hits to 62 proteins in 10 species: Archae - 0; Bacteria - 0; Metazoa - 0; Fungi - 0; Plants - 62; Viruses - 0; Other Eukaryotes - 0 (source: NCBI	17.4293	12.8017	11.5983	13.9431
AT5G63170	protein_coding	NA	GDSL-like Lipase/Acylhydrolase superfamily protein	18.6853	12.4298	10.7125	13.9425
AT4G01000	protein_coding	NA	Ubiquitin-like superfamily protein	13.3247	14.5785	13.853	13.9187
AT3G18290	protein_coding	EMB2454, BTS	zinc finger protein-related	14.1242	14.5842	12.9866	13.8983
AT3G59570	protein_coding	NA	Ypt/Rab-GAP domain of gyp1p superfamily protein	16.6203	15.0561	9.98042	13.8856
AT5G61780	protein_coding	Tudor2, AtTudor2, TSN2	TUDOR-SN protein 2	14.6612	13.742	13.079	13.8274
AT1G59650	protein_coding	CW14	Protein of unknown function (DUF1336)	18.2004	13.9833	9.26821	13.8173
AT2G43410	protein_coding	FPA	RNA binding	13.6156	16.2066	11.5896	13.804
AT4G11560	protein_coding	NA	bromo-adjacent homology (BAH) domain-containing protein	15.4895	13.8413	12.0694	13.8001
AT4G12860	protein_coding	UNE14	EF hand calcium-binding protein family	12.7241	18.5026	10.1014	13.776
AT5G23720	protein_coding	PHS1	dual specificity protein phosphatase family protein	13.1608	15.8867	12.276	13.7745
AT1G76200	protein_coding	NA	unknown protein; Has 96 Blast hits to 96 proteins in 48 species: Archae - 0; Bacteria - 0; Metazoa - 0; Fungi - 47; Plants - 38; Viruses - 0; Other Eukaryotes - 11 (source: NCBI BLink).	13.7131	15.7772	11.8319	13.7741
AT1G17980	protein_coding	PAPS1	poly(A) polymerase 1	19.3066	12.2377	9.76413	13.7695
AT3G06483	protein_coding	PDK, ATPDHK	pyruvate dehydrogenase kinase	12.8627	14.2172	14.1923	13.7574
AT3G09850	protein_coding	NA	D111/G-patch domain-containing protein	16.0665	13.6215	11.5345	13.7408
AT5G47470	protein_coding	NA	Nodulin MtN21 /EamA-like transporter family protein	12.8915	15.6848	12.624	13.7334
AT3G22910	protein_coding	NA	ATPase E1-E2 type family protein / haloacid dehalogenase-like hydrolase family protein	13.4156	14.1422	13.6304	13.7294
AT4G39640	protein_coding	GGT1	gamma-glutamyl transpeptidase 1	18.9728	12.6503	9.56001	13.7277
AT4G21420	transposable_element_gene	NA	transposable element gene	12.3503	13.4292	15.3566	13.712
AT3G12280	protein_coding	RBR1, RBR, RB, ATRBR1, RB1	retinoblastoma-related 1	13.6226	17.2125	10.2924	13.7092
AT1G01790	protein_coding	KEA1, ATKEA1	K+ efflux antiporter 1	15.5414	14.1006	11.4813	13.7077
AT2G44350	protein_coding	ATCS, CSY4	Citrate synthase family protein	16.6174	12.4689	12.0284	13.7049
AT1G25490	protein_coding	RCN1, REGA, ATB BETA BETA, EER1	ARM repeat superfamily protein	14.0468	16.0668	10.9947	13.7028
AT3G43230	protein_coding	NA	RING/FYVE/PHD-type zinc finger family protein	13.7143	17.0328	10.2845	13.6772
AT1G79930	protein_coding	HSP91	heat shock protein 91	13.927	14.6427	12.4411	13.6703
AT4G16110	protein_coding	ARR2, RR2	response regulator 2	15.6508	14.2115	11.1476	13.6699
AT4G33530	protein_coding	KUP5	K+ uptake permease 5	14.7717	14.0105	12.1995	13.6606
AT1G04090	protein_coding	NA	Plant protein of unknown function (DUF946)	16.346	14.1085	10.4707	13.6417
AT2G34250	protein_coding	NA	SecY protein transport family protein	14.177	13.5944	13.1214	13.6309
AT4G00660	protein_coding	RH8, ATRH8	RNAhelicase-like 8	14.3905	13.8395	12.6459	13.6253
AT3G03110	protein_coding	XPO1B, CRM1B	exportin 1B	14.7278	16.2316	9.90112	13.6202
AT2G40000	protein_coding	HSPRO2, ATHSPRO2	ortholog of sugar beet HS1 PRO-1 2	11.9404	13.2641	15.638	13.6142
AT3G01320	protein_coding	SNL1	SIN3-like 1	13.6658	17.1045	10.06	13.6101
AT1G07350	protein_coding	NA	RNA-binding (RRM/RBD/RNP motifs) family protein	13.1218	14.8265	12.8286	13.5923
AT5G17910	protein_coding	NA	unknown protein; FUNCTIONS IN: molecular_function unknown; INVOLVED IN: biological_process unknown; LOCATED IN: mitochondrion; EXPRESSED IN: 23 plant structures; EXPRESSED DURING: 15 growth stages; BEST Arabidopsis thaliana protein match is: unknown prote	14.9906	14.9351	10.7919	13.5725
AT5G01120	protein_coding	NA	Protein of unknown function (DUF674)	12.9017	17.04	10.7541	13.5653
AT1G22985	protein_coding	NA	Integrase-type DNA-binding superfamily protein	10.3652	12.9316	17.3946	13.5638
AT2G22690	protein_coding	NA	zinc ion binding	14.1821	15.9357	10.5717	13.5632
AT2G35658	protein_coding	NA	unknown protein; FUNCTIONS IN: molecular_function unknown; INVOLVED IN: biological_process unknown; LOCATED IN: cellular_component unknown; BEST Arabidopsis thaliana protein match is: unknown protein (TAIR:AT4G16840.1); Has 30201 Blast hits to 17322 prote	15.2954	13.8087	11.5811	13.5617
AT1G30470	protein_coding	NA	SIT4 phosphatase-associated family protein	15.1919	13.2034	12.2415	13.5456
AT4G15802	protein_coding	HSBP, AtHSBP	heat shock factor binding protein	16.1881	12.7714	11.6684	13.5426
AT3G18820	protein_coding	ATRABG3F, ATRAB7B, RAB71, RABG3F, RAB7B	RAB GTPase homolog G3F	18.4096	13.3781	8.83712	13.5416
AT1G03210	protein_coding	NA	Phenazine biosynthesis PhzC/PhzF protein	12.7371	13.1541	14.7158	13.5357
AT3G53950	protein_coding	NA	glyoxal oxidase-related protein	14.5282	14.8505	11.2246	13.5345
AT3G57480	protein_coding	NA	zinc finger (C2H2 type, AN1-like) family protein	12.3059	15.1343	13.1165	13.5189
AT1G72340	protein_coding	NA	NagB/RpiA/CoA transferase-like superfamily protein	12.3571	12.4457	15.7467	13.5165
AT3G62190	protein_coding	NA	Chaperone DnaJ-domain superfamily protein	12.6254	14.8802	12.9842	13.4966
AT1G07310	protein_coding	NA	Calcium-dependent lipid-binding (CaLB domain) family protein	18.5176	11.2793	10.6823	13.4931
AT1G28306	protein_coding	NA	Plant self-incompatibility protein S1 family	9.94943	16.2855	14.1991	13.478
AT3G15470	protein_coding	NA	Transducin/WD40 repeat-like superfamily protein	15.4951	13.6313	11.2852	13.4705
AT1G02410	protein_coding	NA	cytochrome c oxidase assembly protein CtaG / Cox11 family	16.0449	13.2555	11.102	13.4675
AT3G02410	protein_coding	ICME-LIKE2	alpha/beta-Hydrolases superfamily protein	10.854	15.2099	14.2801	13.448
AT3G15340	protein_coding	PPI2	proton pump interactor 2	14.1628	13.2156	12.945	13.4411
AT4G22360	protein_coding	NA	SWIB complex BAF60b domain-containing protein	14.2694	12.5839	13.4671	13.4402
AT3G21010	transposable_element_gene	NA	transposable element gene	12.4042	16.9483	10.9642	13.4389
AT5G66020	protein_coding	IBS2, ATSAC1B, ATSAC6, SACIB	Phosphoinositide phosphatase family protein	11.9362	16.7946	11.5659	13.4322
AT1G75000	protein_coding	NA	GNS1/SUR4 membrane protein family	17.4128	11.3406	11.5115	13.4216
AT1G67680	protein_coding	NA	SRP72 RNA-binding domain	12.6239	14.1203	13.5205	13.4216
AT5G58510	protein_coding	NA	unknown protein; FUNCTIONS IN: molecular_function unknown; INVOLVED IN: biological_process unknown; LOCATED IN: chloroplast; EXPRESSED IN: 23 plant structures; EXPRESSED DURING: 14 growth stages; BEST Arabidopsis thaliana protein match is: unknown protein	14.431	15.9243	9.86154	13.4056
AT5G67580	protein_coding	TRB2, ATTRB2, TBP3, ATTBP3	Homeodomain-like/winged-helix DNA-binding family protein	17.8518	11.3899	10.9501	13.3973
AT2G33220	protein_coding	NA	GRIM-19 protein	15.1642	12.8288	12.1989	13.3973
AT2G20900	protein_coding	DGK5, ATDGK5	diacylglycerol kinase 5	15.7454	14.7608	9.66825	13.3915
AT2G48060	protein_coding	NA	unknown protein; FUNCTIONS IN: molecular_function unknown; INVOLVED IN: biological_process unknown; LOCATED IN: endomembrane system; EXPRESSED IN: shoot, sperm cell; CONTAINS InterPro DOMAIN/s: Protein of unknown function DUF3595 (InterPro:IPR021999); Has	13.325	15.0907	11.7541	13.39
AT5G62520	protein_coding	SRO5	similar to RCD one 5	11.0756	16.7885	12.221	13.3617
AT4G01593	antisense_long_noncoding_rna	NA	other RNA	14.259	13.9109	11.8511	13.3403
AT3G05420	protein_coding	ACBP4	acyl-CoA binding protein 4	15.5014	14.1555	10.3345	13.3305
AT2G45610	protein_coding	NA	alpha/beta-Hydrolases superfamily protein	13.6776	10.3699	15.9279	13.3251
AT1G71800	protein_coding	CSTF64	cleavage stimulating factor 64	14.3435	15.4814	10.0963	13.307
AT3G55410	protein_coding	NA	2-oxoglutarate dehydrogenase, E1 component	15.4893	13.2413	11.1598	13.2968
AT4G26990	protein_coding	NA	unknown protein; BEST Arabidopsis thaliana protein match is: unknown protein (TAIR:AT5G54920.1); Has 30201 Blast hits to 17322 proteins in 780 species: Archae - 12; Bacteria - 1396; Metazoa - 17338; Fungi - 3422; Plants - 5037; Viruses - 0; Other Eukaryot	13.1268	12.986	13.7136	13.2755
AT1G32530	protein_coding	NA	RING/U-box superfamily protein	13.8264	13.8192	12.1785	13.2747
AT1G64040	protein_coding	TOPP3	type one serine/threonine protein phosphatase 3	14.9533	12.2373	12.6318	13.2741
AT5G44750	protein_coding	REV1, ATREV1	DNA-directed DNA polymerases	13.1064	16.0434	10.4985	13.2161
AT4G13560	protein_coding	UNE15	Late embryogenesis abundant protein (LEA) family protein	11.4098	13.7854	14.429	13.2081
AT2G17360	protein_coding	NA	Ribosomal protein S4 (RPS4A) family protein	11.4835	17.966	10.1596	13.203
AT4G21320	protein_coding	HSA32	Aldolase-type TIM barrel family protein	11.8056	16.0026	11.7944	13.2009
AT3G10360	protein_coding	APUM4, PUM4	pumilio 4	15.7695	13.9563	9.87283	13.1996
AT5G42560	protein_coding	NA	Abscisic acid-responsive (TB2/DP1, HVA22) family protein	14.4189	13.6001	11.4975	13.1722
AT5G59430	protein_coding	ATTRP1, TRP1	telomeric repeat binding protein 1	12.5853	16.0844	10.8324	13.1674
AT4G17870	protein_coding	PYR1, RCAR11	Polyketide cyclase/dehydrase and lipid transport superfamily protein	16.3429	12.0584	10.9679	13.123
AT5G63880	protein_coding	VPS20.1	SNF7 family protein	13.2837	14.2402	11.8424	13.1221
AT5G64200	protein_coding	ATSC35, SC35, At-SC35	ortholog of human splicing factor SC35	14.754	14.3298	10.2825	13.1221
AT5G47310	protein_coding	NA	PPPDE putative thiol peptidase family protein	14.9747	14.2407	10.0426	13.086
AT1G59610	protein_coding	ADL3, CF1, DRP2B, DL3	dynamin-like 3	15.2503	13.252	10.6807	13.061
AT3G60240	protein_coding	#N/A	#N/A	14.6873	13.1592	11.3247	13.0571
AT4G26910	protein_coding	NA	Dihydrolipoamide succinyltransferase	14.6229	13.1726	11.3283	13.0413
AT1G25370	protein_coding	NA	Protein of unknown function (DUF1639)	15.7372	11.7901	11.5782	13.0352
AT3G26670	protein_coding	NA	Protein of unknown function (DUF803)	12.2625	13.2673	13.5392	13.023
AT3G12060	protein_coding	TBL1	Plant protein of unknown function (DUF828)	14.1661	15.6194	9.23084	13.0054
AT3G11740	protein_coding	NA	Protein of unknown function (DUF567)	11.6589	12.6856	14.5683	12.971
AT1G47495	protein_coding	NA	unknown protein; BEST Arabidopsis thaliana protein match is: unknown protein (TAIR:AT2G45403.1); Has 2 Blast hits to 2 proteins in 1 species: Archae - 0; Bacteria - 0; Metazoa - 0; Fungi - 0; Plants - 2; Viruses - 0; Other Eukaryotes - 0 (source: NCBI BLi	10.2951	19.7965	8.79976	12.9638
AT5G48180	protein_coding	NSP5	nitrile specifier protein 5	12.6208	9.68996	16.5587	12.9565
AT5G45240	protein_coding	NA	Disease resistance protein (TIR-NBS-LRR class)	19.2271	11.3583	8.25097	12.9455
AT5G01690	protein_coding	ATCHX27, CHX27	cation/H+ exchanger 27	14.7502	12.9436	11.1051	12.9329
AT1G18180	protein_coding	NA	Protein of unknown function (DUF1295)	13.1106	14.4187	11.2206	12.9166
AT3G27290	protein_coding	NA	RNI-like superfamily protein	12.8881	14.4544	11.4032	12.9152
AT1G35115	transposable_element_gene	NA	transposable element gene	13.5327	13.9498	11.2623	12.9149
AT2G23080	protein_coding	NA	Protein kinase superfamily protein	16.8616	12.1124	9.7698	12.9146
AT5G50430	protein_coding	UBC33	ubiquitin-conjugating enzyme 33	13.5181	13.9986	11.2251	12.914
AT1G15020	protein_coding	ATQSOX1, QSO2, QSOX1	quiescin-sulfhydryl oxidase 1	11.2408	14.349	13.1413	12.9104
AT4G38930	protein_coding	NA	Ubiquitin fusion degradation UFD1 family protein	14.3618	14.5407	9.82764	12.9101
AT2G36200	protein_coding	NA	P-loop containing nucleoside triphosphate hydrolases superfamily protein	12.5688	15.5198	10.5405	12.8764
AT3G05550	protein_coding	NA	Hypoxia-responsive family protein	12.3969	13.2754	12.8898	12.854
AT4G27980	protein_coding	NA	Domain of unknown function (DUF3444)	12.6257	13.3142	12.6036	12.8478
AT4G16695	protein_coding	NA	unknown protein; FUNCTIONS IN: molecular_function unknown; INVOLVED IN: biological_process unknown; LOCATED IN: endomembrane system; Has 21 Blast hits to 21 proteins in 11 species: Archae - 0; Bacteria - 0; Metazoa - 0; Fungi - 0; Plants - 21; Viruses - 0	11.118	13.9989	13.345	12.8206
AT2G45170	protein_coding	ATATG8E, ATG8E	AUTOPHAGY 8E	11.0929	12.7712	14.5926	12.8189
AT1G56330	protein_coding	SAR1, ATSAR1, ATSARA1B, ATSAR1B, SAR1B	secretion-associated RAS 1B	18.588	10.6613	9.20398	12.8178
AT5G41110	protein_coding	NA	unknown protein; INVOLVED IN: biological_process unknown; LOCATED IN: chloroplast; BEST Arabidopsis thaliana protein match is: unknown protein (TAIR:AT3G26890.5); Has 1807 Blast hits to 1807 proteins in 277 species: Archae - 0; Bacteria - 0; Metazoa - 736	15.1768	13.4925	9.75155	12.807
AT1G10680	protein_coding	PGP10	P-glycoprotein 10	12.4056	13.1778	12.7898	12.791
AT5G43930	protein_coding	NA	Transducin family protein / WD-40 repeat family protein	14.1823	13.0665	11.0713	12.7734
AT1G12880	protein_coding	atnudt12, NUDT12	nudix hydrolase homolog 12	16.0406	11.1769	11.0896	12.769
AT5G49220	protein_coding	NA	Protein of unknown function (DUF789)	14.1095	14.4905	9.70376	12.7679
AT2G13547	protein_coding	NA	unknown protein; Has 30201 Blast hits to 17322 proteins in 780 species: Archae - 12; Bacteria - 1396; Metazoa - 17338; Fungi - 3422; Plants - 5037; Viruses - 0; Other Eukaryotes - 2996 (source: NCBI BLink).	10.2157	15.4435	12.5448	12.7347
AT4G30940	protein_coding	NA	BTB/POZ domain with WD40/YVTN repeat-like protein	13.8905	12.2217	12.0753	12.7292
AT5G19310	protein_coding	NA	Homeotic gene regulator	13.436	14.7533	9.96502	12.7181
AT4G34430	protein_coding	CHB3, ATSWI3D	DNA-binding family protein	13.6966	13.5569	10.8951	12.7162
AT2G14878	other_rna	NA	NA	8.62407	16.7069	12.7549	12.6953
AT3G08610	protein_coding	NA	unknown protein; Has 40 Blast hits to 40 proteins in 15 species: Archae - 0; Bacteria - 0; Metazoa - 0; Fungi - 0; Plants - 40; Viruses - 0; Other Eukaryotes - 0 (source: NCBI BLink).	14.684	12.0514	11.2907	12.6754
AT5G28540	protein_coding	BIP1	heat shock protein 70 (Hsp 70) family protein	12.2435	13.2591	12.5162	12.6729
AT3G55070	protein_coding	NA	LisH/CRA/RING-U-box domains-containing protein	12.3096	13.9021	11.8004	12.6707
AT5G63720	protein_coding	KPL	kokopelli	12.8869	15.5056	9.61762	12.67
AT4G02660	protein_coding	NA	Beige/BEACH domain ;WD domain, G-beta repeat protein	13.4728	14.2475	10.2736	12.6647
AT4G24960	protein_coding	ATHVA22D, HVA22D	HVA22 homologue D	12.2392	12.4421	13.2791	12.6535
AT1G03106	protein_coding	NA	unknown protein; Has 35333 Blast hits to 34131 proteins in 2444 species: Archae - 798; Bacteria - 22429; Metazoa - 974; Fungi - 991; Plants - 531; Viruses - 0; Other Eukaryotes - 9610 (source: NCBI BLink).	10.484	15.2691	12.207	12.6533
AT1G62200	protein_coding	NA	Major facilitator superfamily protein	12.8306	13.7987	11.3187	12.6493
AT5G64230	protein_coding	NA	unknown protein; FUNCTIONS IN: molecular_function unknown; INVOLVED IN: biological_process unknown; LOCATED IN: endomembrane system; EXPRESSED IN: 9 plant structures; EXPRESSED DURING: 4 anthesis, petal differentiation and expansion stage; BEST Arabidopsi	15.094	11.047	11.8068	12.6493
AT1G68580	protein_coding	NA	agenet domain-containing protein / bromo-adjacent homology (BAH) domain-containing protein	13.2181	14.3212	10.4017	12.647
AT1G45160	protein_coding	NA	Protein kinase superfamily protein	12.5738	14.128	11.2142	12.6387
AT1G02080	protein_coding	NA	transcription regulators	13.0892	13.6167	11.1657	12.6239
AT1G72750	protein_coding	ATTIM23-2, TIM23-2	translocase inner membrane subunit 23-2	17.6092	10.5599	9.69766	12.6222
AT3G48570	protein_coding	NA	secE/sec61-gamma protein transport protein	14.5447	10.9488	12.3668	12.6201
AT3G20710	protein_coding	NA	F-box family protein	10.8853	14.69	12.2687	12.6146
AT3G61740	protein_coding	SDG14, ATX3	SET domain protein 14	12.9858	14.3915	10.4645	12.614
AT3G61760	protein_coding	ADL1B, DL1B	DYNAMIN-like 1B	12.0308	13.7262	12.0601	12.6057
AT3G01910	protein_coding	SOX, AT-SO, AtSO	sulfite oxidase	14.5747	12.7191	10.523	12.6056
AT3G48990	protein_coding	NA	AMP-dependent synthetase and ligase family protein	15.2866	11.2177	11.2823	12.5955
AT1G03260	protein_coding	NA	SNARE associated Golgi protein family	12.0213	14.6334	11.0616	12.5721
AT2G01330	protein_coding	NA	nucleotide binding	13.4045	13.3064	10.923	12.5447
AT5G43620	protein_coding	NA	Pre-mRNA cleavage complex II	10.968	14.8253	11.7668	12.52
AT5G13350	protein_coding	NA	Auxin-responsive GH3 family protein	19.1733	10.1926	8.16699	12.511
AT4G11280	protein_coding	ACS6, ATACS6	1-aminocyclopropane-1-carboxylic acid (acc) synthase 6	15.1572	12.1709	10.1562	12.4948
AT4G22740	protein_coding	NA	glycine-rich protein	14.0364	12.8433	10.5733	12.4843
AT1G02170	protein_coding	LOL3, ATMCPB1, MCP1B, ATMC1, MC1	metacaspase 1	11.8148	11.6078	14.0214	12.4813
AT5G35980	protein_coding	YAK1	yeast YAK1-related gene 1	12.4148	14.4518	10.5739	12.4802
AT5G04250	protein_coding	NA	Cysteine proteinases superfamily protein	11.8263	15.5097	10.0113	12.4491
AT5G50450	protein_coding	NA	HCP-like superfamily protein with MYND-type zinc finger	13.1985	14.1681	9.96835	12.445
AT5G20520	protein_coding	WAV2	alpha/beta-Hydrolases superfamily protein	9.44719	14.0808	13.759	12.429
AT1G68370	protein_coding	ARG1	Chaperone DnaJ-domain superfamily protein	13.5113	12.607	11.1353	12.4179
AT1G67630	protein_coding	POLA2	DNA polymerase alpha 2	11.5814	16.0955	9.57146	12.4161
AT1G07728	antisense_long_noncoding_rna	NA	other RNA	11.8031	13.5284	11.897	12.4095
AT5G63320	protein_coding	NPX1	nuclear protein X1	11.8575	12.7236	12.6157	12.3989
AT2G21640	protein_coding	NA	Encodes a protein of unknown function that is a marker for oxidative stress response.	13.1248	12.2572	11.7891	12.3904
AT2G46020	protein_coding	CHR2, ATBRM, BRM, CHA2	transcription regulatory protein SNF2, putative	14.1959	12.5806	10.3784	12.3849
AT2G25240	protein_coding	NA	Serine protease inhibitor (SERPIN) family protein	18.0078	9.18795	9.94681	12.3809
AT5G53400	protein_coding	BOB1	HSP20-like chaperones superfamily protein	12.8736	14.2763	9.97437	12.3748
AT3G11570	protein_coding	TBL8	TRICHOME BIREFRINGENCE-LIKE 8	13.0106	13.122	10.9857	12.3728
AT1G22020	protein_coding	SHM6	serine hydroxymethyltransferase 6	14.2931	12.7284	10.0859	12.3691
AT1G68090	protein_coding	ANNAT5, ANN5	annexin 5	15.1747	12.0225	9.90902	12.3687
AT1G49160	protein_coding	WNK7	Protein kinase superfamily protein	13.9627	12.9093	10.2126	12.3615
AT2G26830	protein_coding	emb1187	Protein kinase superfamily protein	13.2262	12.419	11.4282	12.3578
AT3G01410	protein_coding	NA	Polynucleotidyl transferase, ribonuclease H-like superfamily protein	15.9295	11.1877	9.90089	12.3394
AT5G24710	protein_coding	NA	Transducin/WD40 repeat-like superfamily protein	14.7452	11.9443	10.3172	12.3355
AT5G57330	protein_coding	NA	Galactose mutarotase-like superfamily protein	11.4874	12.6231	12.8512	12.3206
AT1G11940	protein_coding	NA	Core-2/I-branching beta-1,6-N-acetylglucosaminyltransferase family protein	14.935	11.3446	10.6537	12.3111
AT2G23780	protein_coding	NA	RING/U-box superfamily protein	16.854	9.82377	10.2075	12.2951
AT5G26250	protein_coding	NA	Major facilitator superfamily protein	19.9189	7.84087	9.1081	12.2893
AT1G34190	protein_coding	anac017, NAC017	NAC domain containing protein 17	12.957	13.9262	9.97626	12.2865
AT4G27100	protein_coding	NA	Ypt/Rab-GAP domain of gyp1p superfamily protein	11.9543	12.5384	12.2442	12.2457
AT5G48780	protein_coding	NA	disease resistance protein (TIR-NBS class)	9.60034	15.0443	12.0643	12.2363
AT3G50060	protein_coding	MYB77	myb domain protein 77	15.5587	10.5067	10.6353	12.2336
AT1G15810	protein_coding	NA	S15/NS1, RNA-binding protein	12.8204	13.5602	10.2924	12.2243
AT4G33440	protein_coding	NA	Pectin lyase-like superfamily protein	11.8609	13.5234	11.2868	12.2237
AT1G36990	protein_coding	NA	unknown protein; LOCATED IN: chloroplast; EXPRESSED IN: 24 plant structures; EXPRESSED DURING: 14 growth stages; BEST Arabidopsis thaliana protein match is: unknown protein (TAIR:AT4G08510.1); Has 5029 Blast hits to 1779 proteins in 339 species: Archae -	13.3938	12.7761	10.4936	12.2211
AT5G49580	protein_coding	NA	Chaperone DnaJ-domain superfamily protein	16.0201	12.4238	8.20677	12.2169
AT5G03160	protein_coding	ATP58IPK, P58IPK	homolog of mamallian P58IPK	14.7255	12.8296	9.0855	12.2135
AT5G24650	protein_coding	NA	Mitochondrial import inner membrane translocase subunit Tim17/Tim22/Tim23 family protein	10.8316	11.6742	14.1107	12.2055
AT1G77590	protein_coding	LACS9	long chain acyl-CoA synthetase 9	11.9486	12.348	12.3105	12.2023
AT2G40790	protein_coding	ATCXXS2, CXXS2	C-terminal cysteine residue is changed to a serine 2	11.6769	14.9965	9.88586	12.1864
AT1G61790	protein_coding	NA	Oligosaccharyltransferase complex/magnesium transporter family protein	10.294	14.3939	11.8592	12.1824
AT1G64200	protein_coding	VHA-E3	vacuolar H+-ATPase subunit E isoform 3	11.4561	13.0796	11.9104	12.1487
AT5G59950	protein_coding	NA	RNA-binding (RRM/RBD/RNP motifs) family protein	13.9166	11.0095	11.4879	12.138
AT1G30070	protein_coding	NA	SGS domain-containing protein	8.93044	12.8747	14.5978	12.1343
AT1G63090	protein_coding	AtPP2-A11, PP2-A11	phloem protein 2-A11	12.2121	13.467	10.6835	12.1209
AT1G27700	protein_coding	NA	Syntaxin/t-SNARE family protein	11.9612	13.3054	11.0395	12.102
AT1G51980	protein_coding	NA	Insulinase (Peptidase family M16) protein	11.2758	12.3219	12.6902	12.096
AT1G35720	protein_coding	ANNAT1, OXY5, ATOXY5	annexin 1	12.3124	11.9379	12.0301	12.0935
AT2G29980	protein_coding	FAD3	fatty acid desaturase 3	9.84227	14.7836	11.6352	12.087
AT3G52060	protein_coding	NA	Core-2/I-branching beta-1,6-N-acetylglucosaminyltransferase family protein	13.1488	10.5607	12.5463	12.0852
AT2G28620	protein_coding	NA	P-loop containing nucleoside triphosphate hydrolases superfamily protein	12.658	13.55	9.99451	12.0675
AT5G27760	protein_coding	NA	Hypoxia-responsive family protein	10.3773	14.1354	11.6696	12.0608
AT3G18520	protein_coding	HDA15, ATHDA15	histone deacetylase 15	12.7075	13.5044	9.86768	12.0265
AT3G13460	protein_coding	ECT2	evolutionarily conserved C-terminal region 2	13.9211	11.7831	10.3495	12.0179
AT3G55940	protein_coding	NA	Phosphoinositide-specific phospholipase C family protein	13.4473	12.4806	10.125	12.0176
AT4G29450	protein_coding	NA	Leucine-rich repeat protein kinase family protein	11.1998	12.2505	12.5452	11.9985
AT4G07190	antisense_long_noncoding_rna	#N/A	#N/A	12.0304	12.2444	11.6902	11.9884
AT4G30790	protein_coding	NA	INVOLVED IN: autophagy; EXPRESSED IN: 24 plant structures; EXPRESSED DURING: 15 growth stages; CONTAINS InterPro DOMAIN/s: Autophagy-related protein 17 (InterPro:IPR007240), Autophagy-related protein 11 (InterPro:IPR019460); Has 8793 Blast hits to 6268 pr	14.2705	11.6344	10.0427	11.9825
AT5G64540	protein_coding	NA	unknown protein; Has 2125 Blast hits to 1062 proteins in 182 species: Archae - 6; Bacteria - 116; Metazoa - 913; Fungi - 305; Plants - 50; Viruses - 20; Other Eukaryotes - 715 (source: NCBI BLink).	17.2143	8.75443	9.96336	11.9774
AT4G18990	protein_coding	XTH29	xyloglucan endotransglucosylase/hydrolase 29	11.3453	12.7321	11.8162	11.9645
AT4G11150	protein_coding	TUF, emb2448, TUFF, VHA-E1	vacuolar ATP synthase subunit E1	9.8522	12.3803	13.6057	11.9461
AT3G59770	protein_coding	SAC9	sacI homology domain-containing protein / WW domain-containing protein	12.9918	13.138	9.68807	11.9393
AT2G03630	protein_coding	NA	unknown protein; BEST Arabidopsis thaliana protein match is: unknown protein (TAIR:AT1G74220.1); Has 126 Blast hits to 126 proteins in 28 species: Archae - 0; Bacteria - 6; Metazoa - 7; Fungi - 5; Plants - 87; Viruses - 0; Other Eukaryotes - 21 (source: N	13.7985	13.0403	8.97758	11.9388
AT2G28540	protein_coding	NA	RNA binding (RRM/RBD/RNP motifs) family protein	12.3914	14.2094	9.16573	11.9222
AT5G50960	protein_coding	NBP35, ATNBP35	nucleotide binding protein 35	10.5325	14.631	10.5878	11.9171
AT4G24740	protein_coding	AFC2, AME1, FC2	FUS3-complementing gene 2	13.5659	12.7814	9.40251	11.9166
AT1G31350	protein_coding	KUF1	KAR-UP F-box 1	14.7237	12.1129	8.87823	11.9049
AT2G01650	protein_coding	PUX2	plant UBX domain-containing protein 2	12.3877	12.2586	11.0571	11.9011
AT4G21540	protein_coding	SPHK1	sphingosine kinase 1	10.1303	13.0655	12.49	11.8953
AT3G01090	protein_coding	AKIN10, SNRK1.1, KIN10	SNF1 kinase homolog 10	13.3965	12.3615	9.91417	11.8907
AT3G60350	protein_coding	ARABIDILLO-2, ARABIDILLO2	ARABIDILLO-2	16.086	11.434	8.14275	11.8876
ATMG01360	protein_coding	COX1	cytochrome oxidase	10.7494	15.8823	9.00524	11.879
AT3G61198	other_rna	#N/A	#N/A	10.9312	7.32786	17.3525	11.8705
AT3G12470	protein_coding	NA	Polynucleotidyl transferase, ribonuclease H-like superfamily protein	13.9082	12.3214	9.38054	11.8701
AT1G33270	protein_coding	NA	Acyl transferase/acyl hydrolase/lysophospholipase superfamily protein	14.3012	12.171	9.13348	11.8686
AT4G17730	protein_coding	SYP23, ATSYP23	syntaxin of plants 23	8.82257	14.8603	11.9187	11.8672
AT5G42390	protein_coding	NA	Insulinase (Peptidase family M16) family protein	11.874	13.5477	10.1792	11.867
AT5G02910	protein_coding	NA	F-box/RNI-like superfamily protein	11.5804	14.8785	9.13464	11.8645
AT1G23820	protein_coding	SPDS1	spermidine synthase 1	10.6575	13.7402	11.1909	11.8629
AT5G13820	protein_coding	TBP1, ATBP-1, ATBP1, ATTBP1, HPPBF-1	telomeric DNA binding protein 1	12.7509	13.1551	9.62075	11.8423
AT3G13277	other_rna	NA	other RNA	11.0161	12.8182	11.664	11.8328
AT5G18420	protein_coding	NA	unknown protein; FUNCTIONS IN: molecular_function unknown; INVOLVED IN: biological_process unknown; LOCATED IN: cellular_component unknown; EXPRESSED IN: 25 plant structures; EXPRESSED DURING: 15 growth stages; CONTAINS InterPro DOMAIN/s: Protein of unkno	11.7486	13.7128	10.0246	11.8287
AT1G69330	protein_coding	NA	RING/U-box superfamily protein	12.6333	13.8414	8.99346	11.8227
AT5G17920	protein_coding	ATCIMS, ATMETS, ATMS1	Cobalamin-independent synthase family protein	11.5986	11.749	12.117	11.8215
AT3G05625	protein_coding	NA	Tetratricopeptide repeat (TPR)-like superfamily protein	11.1809	14.3084	9.86969	11.7863
AT3G62800	protein_coding	DRB4	double-stranded-RNA-binding protein 4	11.4697	14.7199	9.14919	11.7796
AT5G46210	protein_coding	CUL4, ATCUL4	cullin4	10.5342	14.1837	10.6192	11.779
AT5G08560	protein_coding	NA	transducin family protein / WD-40 repeat family protein	12.6685	13.1373	9.5265	11.7774
AT1G80160	protein_coding	NA	Lactoylglutathione lyase / glyoxalase I family protein	12.9116	9.87975	12.5197	11.7704
AT3G59920	protein_coding	ATGDI2, GDI2	RAB GDP dissociation inhibitor 2	10.9779	13.3962	10.9166	11.7636
AT2G18160	protein_coding	ATBZIP2, GBF5, bZIP2	basic leucine-zipper 2	14.4456	9.4735	11.3612	11.7601
AT1G03140	protein_coding	NA	splicing factor Prp18 family protein	11.7872	11.2467	12.2358	11.7566
AT1G70440	protein_coding	SRO3	similar to RCD one 3	10.6068	13.8816	10.7524	11.747
AT1G78310	protein_coding	NA	VQ motif-containing protein	12.8893	9.47755	12.8616	11.7428
AT4G17895	protein_coding	UBP20	ubiquitin-specific protease 20	11.3305	12.7804	11.1051	11.7387
AT3G47690	protein_coding	ATEB1A, EB1A, ATEB1H2	microtubule end binding protein EB1A	11.1369	15.3107	8.75702	11.7349
AT1G32928	protein_coding	NA	unknown protein; BEST Arabidopsis thaliana protein match is: unknown protein (TAIR:AT1G32920.1); Has 35333 Blast hits to 34131 proteins in 2444 species: Archae - 798; Bacteria - 22429; Metazoa - 974; Fungi - 991; Plants - 531; Viruses - 0; Other Eukaryote	10.9462	11.2879	12.9591	11.7311
AT4G17890	protein_coding	AGD8	ARF-GAP domain 8	11.2517	13.1728	10.7429	11.7225
AT5G26720	protein_coding	NA	unknown protein; Has 15 Blast hits to 15 proteins in 5 species: Archae - 0; Bacteria - 0; Metazoa - 0; Fungi - 0; Plants - 15; Viruses - 0; Other Eukaryotes - 0 (source: NCBI BLink).	14.2054	12.2059	8.72692	11.7127
AT4G00440	protein_coding	NA	Protein of unknown function (DUF3741)	13.2164	11.7424	10.115	11.6913
AT5G28888	transposable_element_gene	NA	transposable element gene	12.1521	12.4885	10.4293	11.6899
AT4G14305	protein_coding	NA	Peroxisomal membrane 22 kDa (Mpv17/PMP22) family protein	13.2441	12.8745	8.9041	11.6742
AT5G55700	protein_coding	BMY6, BAM4	beta-amylase 4	10.6215	14.2382	10.1497	11.6698
AT1G28335	protein_coding	LCR31	low-molecular-weight cysteine-rich 31	11.0636	13.7012	10.2056	11.6568
AT5G16680	protein_coding	NA	RING/FYVE/PHD zinc finger superfamily protein	13.4479	11.7003	9.82011	11.6561
AT5G01010	protein_coding	NA	CONTAINS InterPro DOMAIN/s: GOLD (InterPro:IPR009038); Has 172 Blast hits to 172 proteins in 43 species: Archae - 0; Bacteria - 0; Metazoa - 95; Fungi - 0; Plants - 63; Viruses - 0; Other Eukaryotes - 14 (source: NCBI BLink).	12.7952	11.2178	10.944	11.6523
AT4G33920	protein_coding	NA	Protein phosphatase 2C family protein	11.0504	13.1729	10.7239	11.6491
AT1G45976	protein_coding	SBP1	S-ribonuclease binding protein 1	12.0502	11.8795	10.9734	11.6344
AT3G07650	protein_coding	COL9	CONSTANS-like 9	12.8415	14.1654	7.88513	11.6307
AT3G58050	protein_coding	NA	unknown protein; BEST Arabidopsis thaliana protein match is: unknown protein (TAIR:AT2G41960.1); Has 13384 Blast hits to 8116 proteins in 546 species: Archae - 41; Bacteria - 766; Metazoa - 5596; Fungi - 1431; Plants - 589; Viruses - 46; Other Eukaryotes	12.6831	12.7859	9.36053	11.6098
AT4G39490	protein_coding	CYP96A10	cytochrome P450, family 96, subfamily A, polypeptide 10	15.9021	10.6923	8.13789	11.5774
AT1G72020	protein_coding	NA	unknown protein; Has 52 Blast hits to 52 proteins in 18 species: Archae - 0; Bacteria - 0; Metazoa - 0; Fungi - 0; Plants - 52; Viruses - 0; Other Eukaryotes - 0 (source: NCBI BLink).	14.1972	9.8713	10.6476	11.572
AT1G66570	protein_coding	ATSUC7, SUC7	sucrose-proton symporter 7	15.6638	9.87428	9.1589	11.5657
AT3G01070	protein_coding	ENODL16, AtENODL16	early nodulin-like protein 16	11.2997	12.1727	11.1924	11.555
AT5G52890	protein_coding	NA	AT hook motif-containing protein	11.3774	12.7371	10.5229	11.5458
AT4G14200	protein_coding	NA	Pentatricopeptide repeat (PPR) superfamily protein	11.3141	14.1232	9.19778	11.545
AT5G09910	protein_coding	NA	Ras-related small GTP-binding family protein	10.7518	13.0372	10.8277	11.5389
AT4G20300	protein_coding	NA	Protein of unknown function (DUF1639)	12.5941	12.2187	9.79197	11.5349
AT2G17530	protein_coding	NA	Protein kinase superfamily protein	10.3641	13.3031	10.924	11.5304
AT3G04080	protein_coding	ATAPY1, APY1	apyrase 1	12.6818	11.0886	10.7992	11.5232
AT3G44703	protein_coding	#N/A	#N/A	14.143	12.611	7.80839	11.5208
AT4G16100	protein_coding	NA	Protein of unknown function (DUF789)	10.9777	14.6645	8.91956	11.5206
AT4G24900	protein_coding	NA	unknown protein; Has 119 Blast hits to 96 proteins in 40 species: Archae - 0; Bacteria - 0; Metazoa - 81; Fungi - 0; Plants - 34; Viruses - 0; Other Eukaryotes - 4 (source: NCBI BLink).	13.7371	11.0636	9.75469	11.5185
AT2G38000	protein_coding	NA	chaperone protein dnaJ-related	12.3652	11.3994	10.7821	11.5156
AT1G80200	protein_coding	NA	unknown protein; FUNCTIONS IN: molecular_function unknown; INVOLVED IN: biological_process unknown; LOCATED IN: endomembrane system; BEST Arabidopsis thaliana protein match is: unknown protein (TAIR:AT5G11280.1); Has 49 Blast hits to 49 proteins in 13 spe	12.24	9.79242	12.5098	11.5141
AT1G72660	protein_coding	NA	P-loop containing nucleoside triphosphate hydrolases superfamily protein	11.5158	12.0752	10.9458	11.5123
AT3G06330	protein_coding	NA	RING/U-box superfamily protein	13.0169	10.5651	10.9252	11.5024
AT1G51350	protein_coding	NA	ARM repeat superfamily protein	11.627	11.4579	11.4008	11.4952
AT1G10720	protein_coding	NA	BSD domain-containing protein	13.8486	11.4548	9.17514	11.4928
AT3G13782	protein_coding	NFA04, NAP1;4, NFA4	nucleosome assembly protein1;4	13.9275	10.6881	9.85513	11.4903
AT4G14905	protein_coding	NA	Galactose oxidase/kelch repeat superfamily protein	9.84369	14.4977	10.1008	11.4807
AT5G54970	protein_coding	NA	unknown protein; BEST Arabidopsis thaliana protein match is: unknown protein (TAIR:AT4G26960.1); Has 1807 Blast hits to 1807 proteins in 277 species: Archae - 0; Bacteria - 0; Metazoa - 736; Fungi - 347; Plants - 385; Viruses - 0; Other Eukaryotes - 339 (	13.1567	11.937	9.34605	11.4799
AT3G25290	protein_coding	NA	Auxin-responsive family protein	14.4361	9.10555	10.8676	11.4697
AT2G45140	protein_coding	PVA12	plant VAP homolog 12	14.7107	8.98605	10.6794	11.4587
AT4G35380	protein_coding	NA	SEC7-like guanine nucleotide exchange family protein	11.9148	11.9552	10.4783	11.4494
AT1G74950	protein_coding	JAZ2, TIFY10B	TIFY domain/Divergent CCT motif family protein	14.8774	11.4244	8.04559	11.4491
AT4G14615	protein_coding	NA	unknown protein; FUNCTIONS IN: molecular_function unknown; INVOLVED IN: biological_process unknown; LOCATED IN: endomembrane system; EXPRESSED IN: 24 plant structures; EXPRESSED DURING: 15 growth stages; CONTAINS InterPro DOMAIN/s: Protein of unknown func	11.1613	12.242	10.9001	11.4344
AT5G09590	protein_coding	MTHSC70-2, HSC70-5	mitochondrial HSO70 2	10.3886	13.3879	10.5043	11.4269
AT2G36960	protein_coding	TKI1	TSL-kinase interacting protein 1	14.3116	11.5956	8.28646	11.3979
AT2G28640	protein_coding	ATEXO70H5, EXO70H5	exocyst subunit exo70 family protein H5	8.12941	10.823	15.2297	11.394
AT2G21870	protein_coding	MGP1	copper ion binding;cobalt ion binding;zinc ion binding	10.3974	14.9712	8.80014	11.3896
AT3G44690	protein_coding	NA	unknown protein; Has 30201 Blast hits to 17322 proteins in 780 species: Archae - 12; Bacteria - 1396; Metazoa - 17338; Fungi - 3422; Plants - 5037; Viruses - 0; Other Eukaryotes - 2996 (source: NCBI BLink).	13.6388	12.3884	8.12632	11.3845
AT4G10960	protein_coding	UGE5	UDP-D-glucose/UDP-D-galactose 4-epimerase 5	13.6304	11.6133	8.90447	11.3827
AT5G03370	protein_coding	NA	acylphosphatase family	10.3856	12.473	11.2292	11.3626
AT1G65440	protein_coding	GTB1	global transcription factor group B1	12.704	11.2074	10.1474	11.3529
AT1G54300	protein_coding	NA	unknown protein; BEST Arabidopsis thaliana protein match is: unknown protein (TAIR:AT3G05770.1); Has 107 Blast hits to 107 proteins in 18 species: Archae - 0; Bacteria - 0; Metazoa - 0; Fungi - 0; Plants - 94; Viruses - 0; Other Eukaryotes - 13 (source: N	13.8869	11.6361	8.51025	11.3444
AT1G01450	protein_coding	NA	Protein kinase superfamily protein	14.7853	11.8066	7.44128	11.3444
AT2G14120	protein_coding	DRP3B	dynamin related protein	11.5278	11.3031	11.1951	11.342
AT2G42330	protein_coding	NA	GC-rich sequence DNA-binding factor-like protein with Tuftelin interacting domain	10.7478	11.6551	11.5375	11.3135
AT1G13350	protein_coding	NA	Protein kinase superfamily protein	12.0552	12.7355	9.14682	11.3125
AT5G67250	protein_coding	SKIP2, VFB4	SKP1/ASK1-interacting protein 2	14.3412	10.9616	8.61003	11.3043
AT3G11130	protein_coding	NA	Clathrin, heavy chain	13.0857	11.4491	9.35931	11.298
AT5G26620	protein_coding	NA	unknown protein; BEST Arabidopsis thaliana protein match is: unknown protein (TAIR:AT3G05858.1); Has 48 Blast hits to 48 proteins in 8 species: Archae - 0; Bacteria - 0; Metazoa - 0; Fungi - 0; Plants - 48; Viruses - 0; Other Eukaryotes - 0 (source: NCBI	15.2385	10.3661	8.2202	11.2749
AT1G20760	protein_coding	NA	Calcium-binding EF hand family protein	12.181	11.4657	10.1287	11.2584
AT5G04775	long_noncoding_rna	#N/A	#N/A	15.8382	11.602	6.33406	11.2581
AT5G43070	protein_coding	WPP1	WPP domain protein 1	13.4174	9.02758	11.3172	11.2541
AT2G14670	protein_coding	ATSUC8, SUC8	sucrose-proton symporter 8	16.2866	7.87294	9.57603	11.2452
AT1G09020	protein_coding	SNF4, ATSNF4	homolog of yeast sucrose nonfermenting 4	13.4592	10.4521	9.77997	11.2304
AT1G80510	protein_coding	NA	Transmembrane amino acid transporter family protein	11.3211	11.6692	10.6901	11.2268
AT1G63170	protein_coding	NA	Zinc finger, C3HC4 type (RING finger) family protein	13.6666	11.7407	8.25696	11.2214
AT1G69750	protein_coding	COX19-2, ATCOX19-2	cytochrome c oxidase 19-2	12.7607	12.264	8.63249	11.2191
AT3G12430	protein_coding	NA	Polynucleotidyl transferase, ribonuclease H-like superfamily protein	12.5143	12.8682	8.25773	11.2134
AT1G29760	protein_coding	NA	Putative adipose-regulatory protein (Seipin)	14.9148	11.9902	6.72936	11.2115
AT4G39140	protein_coding	NA	RING/U-box superfamily protein	11.1967	13.0313	9.40375	11.2106
AT5G03990	protein_coding	NA	unknown protein; BEST Arabidopsis thaliana protein match is: unknown protein (TAIR:AT3G51940.1); Has 30201 Blast hits to 17322 proteins in 780 species: Archae - 12; Bacteria - 1396; Metazoa - 17338; Fungi - 3422; Plants - 5037; Viruses - 0; Other Eukaryot	12.7616	11.0036	9.85902	11.2081
AT4G28990	protein_coding	NA	RNA-binding protein-related	12.7159	11.0932	9.80647	11.2052
AT3G56090	protein_coding	ATFER3, FER3	ferritin 3	12.9924	10.15	10.4559	11.1994
AT5G45100	protein_coding	NA	SBP (S-ribonuclease binding protein) family protein	11.7071	11.6797	10.1345	11.1738
AT1G48900	protein_coding	NA	Signal recognition particle, SRP54 subunit protein	12.5171	10.7599	10.234	11.1703
AT5G24560	protein_coding	AtPP2-B12, PP2-B12	phloem protein 2-B12	13.845	9.62936	10.0341	11.1695
AT5G18140	protein_coding	NA	Chaperone DnaJ-domain superfamily protein	8.67178	13.035	11.7886	11.1651
AT3G51840	protein_coding	ACX4, ATSCX, ATG6	acyl-CoA oxidase 4	12.1356	11.7562	9.60082	11.1642
AT5G05080	protein_coding	UBC22, ATUBC22	ubiquitin-conjugating enzyme 22	10.9029	13.8687	8.70688	11.1595
AT5G38895	protein_coding	NA	RING/U-box superfamily protein	8.54602	14.7373	10.1771	11.1535
AT1G10940	protein_coding	ASK1, SNRK2-4, SNRK2.4, SRK2A	Protein kinase superfamily protein	11.5253	11.3572	10.5667	11.1497
AT4G39890	protein_coding	AtRABH1c, RABH1c	RAB GTPase homolog H1C	12.3262	10.2351	10.8417	11.1343
AT5G42740	protein_coding	NA	Sugar isomerase (SIS) family protein	10.5033	12.5899	10.3045	11.1326
AT5G63905	protein_coding	NA	unknown protein; FUNCTIONS IN: molecular_function unknown; INVOLVED IN: N-terminal protein myristoylation; LOCATED IN: cellular_component unknown; EXPRESSED IN: 20 plant structures; EXPRESSED DURING: 12 growth stages; Has 30201 Blast hits to 17322 protein	14.2541	11.6026	7.53835	11.1317
AT3G42850	protein_coding	NA	Mevalonate/galactokinase family protein	12.8576	11.7621	8.76542	11.1284
AT4G05020	protein_coding	NDB2	NAD(P)H dehydrogenase B2	8.61855	11.3829	13.3762	11.1259
AT3G60760	protein_coding	#N/A	#N/A	9.13429	18.2387	5.97358	11.1155
AT1G69030	protein_coding	NA	BSD domain-containing protein	13.5439	10.639	9.16241	11.1151
AT1G09815	protein_coding	POLD4	polymerase delta 4	11.7667	11.6979	9.87624	11.1136
AT1G29310	protein_coding	NA	SecY protein transport family protein	9.27725	12.4575	11.5735	11.1027
AT4G38780	protein_coding	NA	Pre-mRNA-processing-splicing factor	11.4061	11.8449	10.0232	11.0914
AT1G78980	protein_coding	SRF5	STRUBBELIG-receptor family 5	12.7471	11.5976	8.92176	11.0888
AT5G26990	protein_coding	NA	Drought-responsive family protein	11.4358	11.4979	10.3086	11.0807
AT3G19460	protein_coding	NA	Reticulon family protein	9.88913	15.1256	8.20681	11.0738
AT2G21300	protein_coding	NA	ATP binding microtubule motor family protein	12.1144	12.4565	8.63913	11.07
AT3G15060	protein_coding	AtRABA1g, RABA1g	RAB GTPase homolog A1G	10.2945	10.9639	11.9104	11.0563
AT3G60080	protein_coding	NA	RING/U-box superfamily protein	13.6355	9.94258	9.58503	11.0544
AT1G03550	protein_coding	NA	Secretory carrier membrane protein (SCAMP) family protein	14.6206	9.99198	8.51926	11.044
AT3G60020	protein_coding	ASK5, SK5	SKP1-like 5	10.0745	14.8012	8.2419	11.0392
AT3G47940	protein_coding	NA	DNAJ heat shock family protein	10.8482	13.3763	8.89169	11.0387
AT1G26580	protein_coding	NA	FUNCTIONS IN: molecular_function unknown; INVOLVED IN: biological_process unknown; LOCATED IN: cellular_component unknown; EXPRESSED IN: 24 plant structures; EXPRESSED DURING: 15 growth stages; BEST Arabidopsis thaliana protein match is: ELM2 domain-conta	12.845	10.1055	10.1432	11.0312
AT5G54010	protein_coding	NA	UDP-Glycosyltransferase superfamily protein	8.82548	13.7267	10.5348	11.029
AT1G54740	protein_coding	NA	Protein of unknown function (DUF3049)	9.59007	12.3228	11.1496	11.0208
AT4G35090	protein_coding	CAT2	catalase 2	10.8081	10.2494	11.9803	11.0126
AT4G19510	protein_coding	NA	Disease resistance protein (TIR-NBS-LRR class)	12.3405	10.7753	9.87806	10.998
AT5G05360	protein_coding	NA	unknown protein; INVOLVED IN: biological_process unknown; LOCATED IN: chloroplast; BEST Arabidopsis thaliana protein match is: unknown protein (TAIR:AT2G38450.1); Has 84 Blast hits to 84 proteins in 24 species: Archae - 0; Bacteria - 8; Metazoa - 0; Fungi	12.1723	11.6691	9.14647	10.996
AT3G04740	protein_coding	SWP, MED14, ATMED14	RNA polymerase II transcription mediators	10.9248	11.021	10.9996	10.9818
AT2G48070	protein_coding	RPH1	resistance to phytophthora 1	10.8638	10.7425	11.3274	10.9779
AT1G77540	protein_coding	NA	Acyl-CoA N-acyltransferases (NAT) superfamily protein	11.4526	11.2465	10.2043	10.9678
AT5G25450	protein_coding	NA	Cytochrome bd ubiquinol oxidase, 14kDa subunit	10.4499	10.986	11.407	10.9476
AT4G17510	protein_coding	UCH3	ubiquitin C-terminal hydrolase 3	12.9548	10.6376	9.23812	10.9435
AT5G53000	protein_coding	TAP46	2A phosphatase associated protein of 46 kD	14.6964	9.12888	8.98791	10.9377
AT5G61820	protein_coding	NA	FUNCTIONS IN: molecular_function unknown; INVOLVED IN: biological_process unknown; LOCATED IN: vacuole; EXPRESSED IN: 24 plant structures; EXPRESSED DURING: 15 growth stages; CONTAINS InterPro DOMAIN/s: Stress up-regulated Nod 19 (InterPro:IPR011692); Has	10.7415	12.8055	9.25952	10.9355
AT2G33040	protein_coding	ATP3	gamma subunit of Mt ATP synthase	10.2011	12.4655	10.1072	10.9246
AT3G11910	protein_coding	UBP13	ubiquitin-specific protease 13	12.0573	12.6361	8.05204	10.9151
AT3G63020	protein_coding	NA	Protein of unknown function (DUF3049)	11.9595	11.8954	8.84932	10.9014
AT1G49040	protein_coding	SCD1	stomatal cytokinesis defective / SCD1 protein (SCD1)	11.4618	11.2895	9.93861	10.8966
AT4G02195	protein_coding	SYP42, TLG2B, ATSYP42, ATTLG2B	syntaxin of plants 42	10.1354	12.2469	10.3038	10.8954
AT5G37510	protein_coding	EMB1467, CI76	NADH-ubiquinone dehydrogenase, mitochondrial, putative	11.6756	11.5534	9.44098	10.89
AT1G55300	protein_coding	TAF7	TBP-associated factor 7	9.19987	14.8618	8.58656	10.8827
AT4G00240	protein_coding	PLDBETA2	phospholipase D beta 2	11.3739	12.3535	8.92031	10.8826
AT3G57340	protein_coding	NA	Heat shock protein DnaJ, N-terminal with domain of unknown function (DUF1977)	14.2874	9.47601	8.8809	10.8814
AT1G52343	protein_coding	NA	unknown protein; BEST Arabidopsis thaliana protein match is: unknown protein (TAIR:AT4G32680.1); Has 30201 Blast hits to 17322 proteins in 780 species: Archae - 12; Bacteria - 1396; Metazoa - 17338; Fungi - 3422; Plants - 5037; Viruses - 0; Other Eukaryot	12.6358	11.0787	8.91084	10.8751
AT5G61210	protein_coding	SNAP33, ATSNAP33, SNP33, ATSNAP33B	soluble N-ethylmaleimide-sensitive factor adaptor protein 33	14.6904	9.48087	8.40105	10.8574
AT5G27660	protein_coding	NA	Trypsin family protein with PDZ domain	7.9666	12.3079	12.2777	10.8507
AT2G04865	protein_coding	NA	Aminotransferase-like, plant mobile domain family protein	11.2723	12.1041	9.17316	10.8498
AT5G46030	protein_coding	NA	unknown protein; CONTAINS InterPro DOMAIN/s: Protein of unknown function DUF701, zinc-binding putative (InterPro:IPR007808); Has 30201 Blast hits to 17322 proteins in 780 species: Archae - 12; Bacteria - 1396; Metazoa - 17338; Fungi - 3422; Plants - 5037;	11.8924	11.2864	9.35744	10.8454
AT1G75180	protein_coding	NA	Erythronate-4-phosphate dehydrogenase family protein	9.72788	13.1975	9.60503	10.8435
AT5G09890	protein_coding	NA	Protein kinase family protein	14.021	10.5243	7.98497	10.8434
AT5G61450	protein_coding	NA	P-loop containing nucleoside triphosphate hydrolases superfamily protein	11.5912	13.4447	7.47761	10.8378
AT1G31812	protein_coding	ACBP6, ACBP	acyl-CoA-binding protein 6	12.9803	11.4506	8.06596	10.8323
AT4G02920	protein_coding	NA	unknown protein; BEST Arabidopsis thaliana protein match is: unknown protein (TAIR:AT1G03340.1); Has 41 Blast hits to 41 proteins in 12 species: Archae - 0; Bacteria - 0; Metazoa - 0; Fungi - 0; Plants - 41; Viruses - 0; Other Eukaryotes - 0 (source: NCBI	14.881	10.1704	7.43954	10.8303
AT3G03160	protein_coding	NA	FUNCTIONS IN: molecular_function unknown; INVOLVED IN: intracellular protein transport; LOCATED IN: endomembrane system, integral to membrane, endoplasmic reticulum; EXPRESSED IN: 23 plant structures; EXPRESSED DURING: 15 growth stages; CONTAINS InterPro	12.0406	9.01945	11.4231	10.8277
AT5G46280	protein_coding	MCM3	Minichromosome maintenance (MCM2/3/5) family protein	10.337	13.5201	8.60652	10.8212
AT3G51620	protein_coding	NA	PAP/OAS1 substrate-binding domain superfamily	11.0151	12.4668	8.9807	10.8209
AT5G16840	protein_coding	BPA1	binding partner of acd11 1	11.2742	12.171	9.00797	10.8177
AT5G39590	protein_coding	NA	TLD-domain containing nucleolar protein	12.1753	11.7262	8.54528	10.8156
AT2G38270	protein_coding	CXIP2, ATGRX2	CAX-interacting protein 2	7.82193	10.7379	13.8814	10.8137
AT2G20530	protein_coding	ATPHB6, PHB6	prohibitin 6	13.2597	10.4715	8.68194	10.8044
AT1G16330	protein_coding	CYCB3;1	cyclin b3;1	12.7203	11.6166	8.06438	10.8004
AT1G54130	protein_coding	RSH3, AT-RSH3, ATRSH3	RELA/SPOT homolog 3	11.4674	11.0056	9.91579	10.7963
AT2G16510	protein_coding	NA	ATPase, F0/V0 complex, subunit C protein	10.8295	10.0463	11.4742	10.7833
AT4G31980	protein_coding	NA	unknown protein; CONTAINS InterPro DOMAIN/s: Protein of unknown function DUF247, plant (InterPro:IPR004158), Protein of unknown function DUF862, eukaryotic (InterPro:IPR008580); BEST Arabidopsis thaliana protein match is: Plant protein of unknown function	10.5339	12.8553	8.95448	10.7812
AT1G56410	protein_coding	ERD2, HSP70T-1	heat shock protein 70 (Hsp 70) family protein	8.87053	10.1602	13.3104	10.7804
AT1G61140	protein_coding	EDA16	SNF2 domain-containing protein / helicase domain-containing protein / zinc finger protein-related	10.797	11.1179	10.4135	10.7761
AT1G31835	protein_coding	NA	unknown protein; FUNCTIONS IN: molecular_function unknown; INVOLVED IN: biological_process unknown; LOCATED IN: endomembrane system; Has 35333 Blast hits to 34131 proteins in 2444 species: Archae - 798; Bacteria - 22429; Metazoa - 974; Fungi - 991; Plants	11.052	8.80885	12.4628	10.7746
AT4G27680	protein_coding	NA	P-loop containing nucleoside triphosphate hydrolases superfamily protein	11.616	11.1807	9.4975	10.7647
AT5G22765	protein_coding	#N/A	#N/A	10.1797	9.75003	12.3234	10.751
AT1G08010	protein_coding	GATA11	GATA transcription factor 11	12.2434	10.9756	9.01142	10.7435
AT4G02655	protein_coding	NA	unknown protein; FUNCTIONS IN: molecular_function unknown; INVOLVED IN: biological_process unknown; LOCATED IN: endomembrane system; BEST Arabidopsis thaliana protein match is: unknown protein (TAIR:AT1G18486.1); Has 30201 Blast hits to 17322 proteins in	10.8962	10.2375	11.0846	10.7394
AT5G61640	protein_coding	PMSR1, ATMSRA1	peptidemethionine sulfoxide reductase 1	17.422	7.49276	7.29807	10.7376
AT3G62240	protein_coding	NA	RING/U-box superfamily protein	11.3927	11.3581	9.37915	10.71
AT1G60170	protein_coding	emb1220	pre-mRNA processing ribonucleoprotein binding region-containing protein	10.2506	13.6591	8.16451	10.6914
AT2G19540	protein_coding	NA	Transducin family protein / WD-40 repeat family protein	11.0038	10.8787	10.1774	10.6866
AT2G06005	protein_coding	FIP1	FRIGIDA interacting protein 1	11.6538	13.1831	7.22193	10.6863
AT1G65730	protein_coding	YSL7	YELLOW STRIPE like 7	15.5622	8.45476	8.03791	10.685
AT3G10550	protein_coding	MTM1, AtMTM1	Myotubularin-like phosphatases II superfamily	11.1036	11.7573	9.17723	10.6794
AT2G19690	protein_coding	PLA2-BETA	phospholipase A2-beta	8.89228	12.3556	10.7843	10.6774
AT5G44800	protein_coding	CHR4, PKR1	chromatin remodeling 4	11.373	11.1514	9.5059	10.6768
AT3G12050	protein_coding	NA	Aha1 domain-containing protein	9.56242	9.66008	12.7808	10.6678
AT3G06060	protein_coding	NA	NAD(P)-binding Rossmann-fold superfamily protein	12.6598	11.1706	8.16119	10.6639
AT5G64500	protein_coding	NA	Major facilitator superfamily protein	11.0892	10.675	10.227	10.6637
AT4G36630	protein_coding	EMB2754	Vacuolar sorting protein 39	10.9735	11.6152	9.38379	10.6575
AT5G52200	protein_coding	NA	phosphoprotein phosphatase inhibitors	13.3724	10.1226	8.46608	10.6537
AT2G24070	protein_coding	QWRF4	Family of unknown function (DUF566)	16.9194	9.30774	5.72439	10.6505
AT5G21120	protein_coding	EIL2	ETHYLENE-INSENSITIVE3-like 2	10.6021	14.6097	6.736	10.6493
AT1G02100	protein_coding	NA	Leucine carboxyl methyltransferase	11.249	10.6379	10.0566	10.6478
AT1G79090	protein_coding	NA	FUNCTIONS IN: molecular_function unknown; INVOLVED IN: biological_process unknown; LOCATED IN: cellular_component unknown; EXPRESSED IN: 25 plant structures; EXPRESSED DURING: 15 growth stages; CONTAINS InterPro DOMAIN/s: Topoisomerase II-associated prote	12.4175	10.6434	8.83581	10.6323
AT3G47340	protein_coding	ASN1, DIN6, AT-ASN1	glutamine-dependent asparagine synthase 1	11.5321	11.8112	8.52851	10.6239
AT1G12490	protein_coding	NA	F-box associated ubiquitination effector family protein	10.7281	12.7607	8.34971	10.6128
AT1G02840	protein_coding	SR1, ATSRP34, SRP34, SR34, At-SR34	RNA-binding (RRM/RBD/RNP motifs) family protein	10.8394	11.7096	9.28767	10.6122
AT4G17486	protein_coding	NA	PPPDE putative thiol peptidase family protein	10.9973	11.0524	9.7799	10.6099
AT1G08040	protein_coding	NA	Protein of unknown function (DUF707)	11.3027	10.771	9.70226	10.592
AT1G16270	protein_coding	NA	Protein kinase superfamily protein with octicosapeptide/Phox/Bem1p domain	11.2466	11.036	9.47994	10.5875
AT1G70420	protein_coding	NA	Protein of unknown function (DUF1645)	9.30626	10.9866	11.4479	10.5803
AT2G16485	protein_coding	NA	nucleic acid binding;zinc ion binding;DNA binding	12.3206	9.95937	9.42973	10.5699
AT4G36720	protein_coding	HVA22K	HVA22-like protein K	10.281	12.5787	8.8471	10.569
AT3G05820	protein_coding	INVH, At-A/N-InvH	invertase H	10.6298	11.7289	9.33557	10.5647
AT1G16760	protein_coding	NA	Protein kinase protein with adenine nucleotide alpha hydrolases-like domain	10.3107	11.1939	10.1603	10.555
AT3G60770	protein_coding	NA	Ribosomal protein S13/S15	10.7969	12.4144	8.44541	10.5523
AT1G19990	protein_coding	NA	unknown protein; FUNCTIONS IN: molecular_function unknown; INVOLVED IN: biological_process unknown; LOCATED IN: cellular_component unknown; EXPRESSED IN: cultured cell; BEST Arabidopsis thaliana protein match is: unknown protein (TAIR:AT5G11600.1); Has 11	12.3902	11.7118	7.5245	10.5422
AT3G28850	protein_coding	NA	Glutaredoxin family protein	12.5258	9.86813	9.18841	10.5274
AT3G63500	protein_coding	NA	Protein of unknown function (DUF1423)	12.1523	10.0805	9.33792	10.5236
AT1G76250	protein_coding	NA	unknown protein; INVOLVED IN: biological_process unknown; LOCATED IN: endomembrane system; EXPRESSED IN: 6 plant structures; EXPRESSED DURING: 4 anthesis, petal differentiation and expansion stage; Has 74 Blast hits to 74 proteins in 16 species: Archae -	11.4863	11.5076	8.52961	10.5078
AT1G06460	protein_coding	ACD32.1, ACD31.2	alpha-crystallin domain 32.1	9.23824	13.7206	8.55409	10.5043
AT5G02320	protein_coding	ATMYB3R5, MYB3R-5	myb domain protein 3r-5	12.2898	10.3422	8.87795	10.5033
AT4G30490	protein_coding	NA	AFG1-like ATPase family protein	9.38702	11.2752	10.8398	10.5007
AT5G01980	protein_coding	NA	RING/U-box superfamily protein	11.149	10.6748	9.67688	10.5002
AT3G03860	protein_coding	ATAPRL5, APRL5	APR-like 5	11.1996	10.8356	9.46329	10.4995
AT2G33510	protein_coding	NA	CONTAINS InterPro DOMAIN/s: WW/Rsp5/WWP (InterPro:IPR001202); BEST Arabidopsis thaliana protein match is: unknown protein (TAIR:AT1G28070.1); Has 3898 Blast hits to 1138 proteins in 179 species: Archae - 0; Bacteria - 40; Metazoa - 2353; Fungi - 242; Plan	10.9466	11.7239	8.76087	10.4771
AT3G19960	protein_coding	ATM1	myosin 1	9.28795	12.3789	9.76369	10.4769
AT3G19950	protein_coding	NA	RING/U-box superfamily protein	11.7984	10.2276	9.40022	10.4754
AT3G24280	protein_coding	SMAP2	small acidic protein 2	10.1089	13.5884	7.70701	10.4681
AT1G06970	protein_coding	CHX14, ATCHX14	cation/hydrogen exchanger 14	10.1622	9.84951	11.3815	10.4644
AT5G03455	protein_coding	CDC25, ARATH;CDC25, ACR2	Rhodanese/Cell cycle control phosphatase superfamily protein	8.43389	13.3268	9.62071	10.4605
AT5G55640	protein_coding	NA	unknown protein; Has 30201 Blast hits to 17322 proteins in 780 species: Archae - 12; Bacteria - 1396; Metazoa - 17338; Fungi - 3422; Plants - 5037; Viruses - 0; Other Eukaryotes - 2996 (source: NCBI BLink).	12.2652	9.08215	10.0321	10.4598
AT5G20680	protein_coding	TBL16	TRICHOME BIREFRINGENCE-LIKE 16	11.1664	11.0354	9.15474	10.4522
AT1G32750	protein_coding	HAF01, HAF1, HAC13, GTD1, TAF1	HAC13 protein (HAC13)	11.294	10.5906	9.42639	10.437
AT1G79230	protein_coding	ST1, ATMST1, MST1, ATRDH1, STR1	mercaptopyruvate sulfurtransferase 1	9.61927	13.1884	8.50315	10.437
AT5G04540	protein_coding	NA	Myotubularin-like phosphatases II superfamily	9.90688	11.5474	9.85298	10.4358
AT1G56190	protein_coding	NA	Phosphoglycerate kinase family protein	11.3941	11.5042	8.38861	10.429
AT3G45810	protein_coding	NA	ferric reductase-like transmembrane component family protein	9.40912	10.8231	10.9826	10.4049
AT5G41310	protein_coding	NA	P-loop nucleoside triphosphate hydrolases superfamily protein with CH (Calponin Homology) domain	12.2418	10.6943	8.27373	10.4033
AT3G56150	protein_coding	EIF3C, ATEIF3C-1, EIF3C-1, ATTIF3C1, TIF3C1	eukaryotic translation initiation factor 3C	12.1994	10.6612	8.24475	10.3684
AT4G11740	protein_coding	SAY1	Ubiquitin-like superfamily protein	10.8306	10.6704	9.5855	10.3622
AT1G44900	protein_coding	MCM2, ATMCM2	minichromosome maintenance (MCM2/3/5) family protein	11.3539	11.0108	8.72086	10.3618
AT3G02260	protein_coding	BIG, DOC1, TIR3, UMB1, ASA1, LPR1, CRM1	auxin transport protein (BIG)	9.89031	11.8223	9.36795	10.3602
AT4G39520	protein_coding	NA	GTP-binding protein-related	10.0007	11.7845	9.29321	10.3595
AT2G42080	protein_coding	NA	Chaperone DnaJ-domain superfamily protein	11.4038	10.5337	9.138	10.3585
AT4G08460	protein_coding	NA	Protein of unknown function (DUF1644)	11.2759	11.0812	8.7103	10.3558
AT1G69710	protein_coding	NA	Regulator of chromosome condensation (RCC1) family with FYVE zinc finger domain	11.6022	10.6663	8.73192	10.3335
AT2G11225	protein_coding	#N/A	#N/A	11.4657	9.98378	9.55041	10.3333
AT5G01920	protein_coding	STN8	Protein kinase superfamily protein	9.58327	10.5417	10.8698	10.3316
AT5G14180	protein_coding	MPL1	Myzus persicae-induced lipase 1	9.216	10.6443	11.0837	10.3146
AT1G79520	protein_coding	NA	Cation efflux family protein	10.41	11.7063	8.82656	10.3143
AT5G06340	protein_coding	ATNUDX27, NUDX27	nudix hydrolase homolog 27	6.79388	13.5898	10.5262	10.3033
AT5G09850	protein_coding	NA	Transcription elongation factor (TFIIS) family protein	13.1683	9.34934	8.35864	10.2921
AT3G16100	protein_coding	ATRABG3C, ATRAB7D, RABG3c	RAB GTPase homolog G3C	13.8672	9.73931	7.2499	10.2855
AT3G53670	protein_coding	NA	unknown protein; BEST Arabidopsis thaliana protein match is: unknown protein (TAIR:AT2G37480.1); Has 176 Blast hits to 173 proteins in 30 species: Archae - 0; Bacteria - 0; Metazoa - 8; Fungi - 13; Plants - 154; Viruses - 0; Other Eukaryotes - 1 (source:	10.7455	12.8248	7.28552	10.2853
AT5G52580	protein_coding	NA	RabGAP/TBC domain-containing protein	11.2789	12.71	6.83793	10.2756
AT1G07510	protein_coding	ftsh10	FTSH protease 10	12.0769	10.0622	8.68185	10.2737
AT5G43330	protein_coding	NA	Lactate/malate dehydrogenase family protein	9.95711	11.6179	9.2368	10.2706
AT2G37340	protein_coding	RSZ33, ATRSZ33, RS2Z33, AT-RS2Z33	arginine/serine-rich zinc knuckle-containing protein 33	11.0174	10.0551	9.72519	10.2659
AT2G43320	protein_coding	NA	S-adenosyl-L-methionine-dependent methyltransferases superfamily protein	10.1208	12.5189	8.13576	10.2585
AT1G19010	protein_coding	NA	unknown protein; BEST Arabidopsis thaliana protein match is: unknown protein (TAIR:AT1G74860.1); Has 337 Blast hits to 320 proteins in 97 species: Archae - 0; Bacteria - 14; Metazoa - 153; Fungi - 26; Plants - 76; Viruses - 0; Other Eukaryotes - 68 (sourc	11.4959	9.255	10.024	10.2583
AT1G78050	protein_coding	PGM	phosphoglycerate/bisphosphoglycerate mutase	12.0866	9.58434	9.10342	10.2581
AT5G37230	protein_coding	NA	RING/U-box superfamily protein	9.58936	9.82997	11.3479	10.2557
AT3G01050	protein_coding	MUB1	membrane-anchored ubiquitin-fold protein 1 precursor	10.0923	11.9511	8.71828	10.2539
AT5G51600	protein_coding	PLE, ATMAP65-3, MAP65-3	Microtubule associated protein (MAP65/ASE1) family protein	10.8895	10.1684	9.66204	10.24
AT4G17970	protein_coding	ALMT12, ATALMT12	aluminum-activated, malate transporter 12	7.68939	10.847	12.1797	10.2387
AT3G26730	protein_coding	NA	RING/U-box superfamily protein	11.5522	10.7491	8.39843	10.2332
AT2G33870	protein_coding	ArRABA1h	RAB GTPase homolog A1H	7.63528	10.0626	12.9984	10.2321
AT3G53000	protein_coding	AtPP2-A15, PP2-A15	phloem protein 2-A15	10.3915	11.8363	8.46119	10.2297
AT2G26355	antisense_long_noncoding_rna	NA	other RNA	5.47441	11.5901	13.6167	10.2271
AT3G49160	protein_coding	NA	pyruvate kinase family protein	7.99189	11.0501	11.6271	10.223
AT3G10915	protein_coding	NA	Reticulon family protein	9.99983	12.8567	7.81157	10.2227
AT5G18120	protein_coding	ATAPRL7, APRL7	APR-like 7	12.7917	9.65904	8.20015	10.217
AT1G74960	protein_coding	FAB1, KAS2, ATKAS2	fatty acid biosynthesis 1	10.7917	11.1771	8.68135	10.2167
AT5G57140	protein_coding	ATPAP28, PAP28	purple acid phosphatase 28	11.3822	10.853	8.3526	10.1959
AT1G10600	protein_coding	AMSH2	associated molecule with the SH3 domain of STAM 2	9.71664	10.0329	10.8147	10.1881
AT1G35140	protein_coding	PHI-1, EXL7	Phosphate-responsive 1 family protein	16.8124	6.22373	7.52201	10.186
AT5G02720	protein_coding	NA	unknown protein; BEST Arabidopsis thaliana protein match is: unknown protein (TAIR:AT3G53490.1); Has 47 Blast hits to 47 proteins in 13 species: Archae - 0; Bacteria - 0; Metazoa - 0; Fungi - 0; Plants - 47; Viruses - 0; Other Eukaryotes - 0 (source: NCBI	10.7453	9.79513	10.0113	10.1839
AT1G32920	protein_coding	NA	unknown protein; FUNCTIONS IN: molecular_function unknown; INVOLVED IN: response to wounding; LOCATED IN: endomembrane system; EXPRESSED IN: 23 plant structures; EXPRESSED DURING: 13 growth stages; BEST Arabidopsis thaliana protein match is: unknown prote	8.36225	10.9964	11.1627	10.1738
AT5G67500	protein_coding	VDAC2, ATVDAC2	voltage dependent anion channel 2	10.0038	11.4618	9.0446	10.1701
AT1G62960	protein_coding	ACS10	ACC synthase 10	10.1906	9.56668	10.6474	10.1349
AT5G08160	protein_coding	ATPK3, PK3	serine/threonine protein kinase 3	11.6332	11.3232	7.41211	10.1228
AT4G10590	protein_coding	UBP10	ubiquitin-specific protease 10	10.3369	11.5845	8.42044	10.1139
AT3G53650	protein_coding	NA	Histone superfamily protein	7.48471	14.5791	8.27738	10.1137
AT5G18510	protein_coding	NA	Aminotransferase-like, plant mobile domain family protein	10.3653	11.4133	8.56244	10.1137
AT5G42940	protein_coding	NA	RING/U-box superfamily protein	11.1068	10.1257	9.10436	10.1123
AT2G02400	protein_coding	NA	NAD(P)-binding Rossmann-fold superfamily protein	10.4505	10.434	9.39835	10.0943
AT1G73460	protein_coding	NA	Protein kinase superfamily protein	11.1591	11.2334	7.85551	10.0827
AT4G20070	protein_coding	ATAAH, AAH	allantoate amidohydrolase	9.15719	11.0513	10.0193	10.0759
AT5G47100	protein_coding	CBL9, ATCBL9	calcineurin B-like protein 9	10.9488	10.6338	8.63867	10.0737
AT4G01290	protein_coding	NA	unknown protein; FUNCTIONS IN: molecular_function unknown; INVOLVED IN: biological_process unknown; LOCATED IN: cellular_component unknown; EXPRESSED IN: 24 plant structures; EXPRESSED DURING: 15 growth stages; Has 1744 Blast hits to 1308 proteins in 219	10.4598	11.4434	8.30808	10.0704
AT1G74410	protein_coding	NA	RING/U-box superfamily protein	11.9273	9.33685	8.93411	10.0661
AT3G43300	protein_coding	ATMIN7, BEN1	HOPM interactor 7	10.1899	10.755	9.23126	10.0587
AT1G80660	protein_coding	AHA9, HA9	H(+)-ATPase 9	12.5337	10.8445	6.78475	10.0543
AT1G05557	antisense_long_noncoding_rna	#N/A	#N/A	10.1411	10.1315	9.88074	10.0511
AT3G10370	protein_coding	SDP6	FAD-dependent oxidoreductase family protein	13.1741	9.25115	7.66928	10.0315
AT3G13470	protein_coding	NA	TCP-1/cpn60 chaperonin family protein	7.98187	10.0396	12.0423	10.0212
AT1G55310	protein_coding	SR33, ATSCL33, SCL33, At-SCL33	SC35-like splicing factor 33	10.8765	10.8281	8.34332	10.016
AT1G05890	protein_coding	ARI5, ATARI5	RING/U-box superfamily protein	9.41774	12.0051	8.56722	9.9967
AT1G56540	protein_coding	NA	Disease resistance protein (TIR-NBS-LRR class) family	12.4539	10.2651	7.25562	9.99153
AT5G60820	protein_coding	NA	RING/U-box superfamily protein	11.7072	8.93461	9.3166	9.98614
AT1G71190	protein_coding	SAG18	senescence associated gene 18	11.2838	10.6507	8.02124	9.98525
AT4G12610	protein_coding	RAP74, ATRAP74	transcription activators;DNA binding;RNA polymerase II transcription factors;catalytics;transcription initiation factors	11.8005	9.17475	8.96254	9.97927
AT3G48490	protein_coding	NA	unknown protein; Has 16 Blast hits to 16 proteins in 7 species: Archae - 0; Bacteria - 0; Metazoa - 0; Fungi - 1; Plants - 15; Viruses - 0; Other Eukaryotes - 0 (source: NCBI BLink).	8.59606	11.2203	10.1111	9.97582
AT1G14260	protein_coding	NA	RING/FYVE/PHD zinc finger superfamily protein	9.90292	12.4752	7.51469	9.96427
AT5G16780	protein_coding	DOT2, MDF	SART-1 family	10.3651	10.6844	8.82044	9.95664
AT3G15070	protein_coding	NA	RING/U-box superfamily protein	9.39326	11.0254	9.44041	9.95303
AT1G10470	protein_coding	ARR4, MEE7, ATRR1, IBC7	response regulator 4	10.3145	10.0718	9.47125	9.95253
AT1G79110	protein_coding	NA	zinc ion binding	12.458	9.65434	7.73186	9.94807
AT5G65630	protein_coding	GTE7	global transcription factor group E7	10.9094	10.5509	8.37678	9.94571
AT2G03430	protein_coding	NA	Ankyrin repeat family protein	12.0837	11.2512	6.46728	9.93405
AT5G18520	protein_coding	NA	Lung seven transmembrane receptor family protein	11.8286	8.74441	9.21317	9.92873
AT1G54530	protein_coding	NA	Calcium-binding EF hand family protein	11.1534	9.28925	9.31618	9.9196
AT2G18000	protein_coding	TAF14	TBP-associated factor 14	10.209	10.2105	9.30849	9.90933
AT5G56000	protein_coding	Hsp81.4, AtHsp90.4	HEAT SHOCK PROTEIN 81.4	11.6392	8.61503	9.45582	9.90335
AT5G51290	protein_coding	NA	Diacylglycerol kinase family protein	9.13798	11.6097	8.94635	9.89802
AT1G03710	protein_coding	NA	Cystatin/monellin superfamily protein	11.1621	9.48258	9.04684	9.89718
AT5G01290	protein_coding	NA	mRNA capping enzyme family protein	10.8809	9.91467	8.87942	9.89165
AT1G78140	protein_coding	NA	S-adenosyl-L-methionine-dependent methyltransferases superfamily protein	10.0749	10.5957	9.00318	9.89126
AT3G20310	protein_coding	ATERF-7, ATERF7, ERF7	ethylene response factor 7	10.2663	8.81186	10.5879	9.88868
AT4G08510	protein_coding	NA	unknown protein; LOCATED IN: chloroplast; BEST Arabidopsis thaliana protein match is: unknown protein (TAIR:AT1G36990.1); Has 888 Blast hits to 321 proteins in 121 species: Archae - 0; Bacteria - 120; Metazoa - 86; Fungi - 24; Plants - 79; Viruses - 0; Ot	11.5901	10.6528	7.39821	9.88037
AT3G21320	protein_coding	NA	BEST Arabidopsis thaliana protein match is: hydroxyproline-rich glycoprotein family protein (TAIR:AT2G25930.1); Has 63 Blast hits to 58 proteins in 21 species: Archae - 0; Bacteria - 0; Metazoa - 3; Fungi - 0; Plants - 58; Viruses - 0; Other Eukaryotes -	12.7303	10.359	6.50487	9.86474
AT2G46270	protein_coding	GBF3	G-box binding factor 3	13.9603	9.24107	6.34709	9.84947
AT4G12650	protein_coding	NA	Endomembrane protein 70 protein family	10.3942	9.35369	9.79903	9.84897
AT1G06777	long_noncoding_rna	#N/A	#N/A	11.6226	9.62195	8.30166	9.84873
AT5G19760	protein_coding	NA	Mitochondrial substrate carrier family protein	8.06312	12.0829	9.38041	9.84215
AT1G52680	protein_coding	NA	late embryogenesis abundant protein-related / LEA protein-related	9.27419	12.9509	7.2538	9.82629
AT5G38470	protein_coding	RAD23D	Rad23 UV excision repair protein family	10.0716	11.4285	7.96037	9.82016
AT1G75040	protein_coding	PR5, PR-5	pathogenesis-related gene 5	8.54446	13.4305	7.47361	9.8162
AT4G39650	protein_coding	GGT2	gamma-glutamyl transpeptidase 2	9.71624	9.9667	9.75914	9.81403
AT2G41880	protein_coding	GK-1, AGK1	guanylate kinase 1	9.27867	11.0259	9.12759	9.81071
AT5G16220	protein_coding	NA	Octicosapeptide/Phox/Bem1p family protein	10.3731	10.0228	9.01949	9.80515
AT3G08700	protein_coding	UBC12	ubiquitin-conjugating enzyme 12	7.92449	8.13495	13.3412	9.8002
AT3G59640	protein_coding	NA	glycine-rich protein	12.2858	9.82312	7.25972	9.78954
AT3G20630	protein_coding	UBP14, TTN6, ATUBP14, PER1	ubiquitin-specific protease 14	10.6798	8.93339	9.73856	9.78393
AT4G19950	protein_coding	NA	unknown protein; BEST Arabidopsis thaliana protein match is: unknown protein (TAIR:AT5G44860.1); Has 338 Blast hits to 330 proteins in 72 species: Archae - 2; Bacteria - 94; Metazoa - 7; Fungi - 0; Plants - 232; Viruses - 0; Other Eukaryotes - 3 (source:	11.7417	10.0492	7.54893	9.77994
AT2G16950	protein_coding	TRN1, ATTRN1	transportin 1	9.80583	11.9245	7.60599	9.77876
AT5G36290	protein_coding	NA	Uncharacterized protein family (UPF0016)	9.10725	11.1357	9.07566	9.77286
AT3G07255	protein_coding	#N/A	#N/A	12.2757	9.34768	7.69024	9.77121
AT5G18940	protein_coding	NA	Mo25 family protein	11.3174	10.171	7.82163	9.77002
AT4G28310	protein_coding	NA	unknown protein; BEST Arabidopsis thaliana protein match is: unknown protein (TAIR:AT1G52270.1); Has 30201 Blast hits to 17322 proteins in 780 species: Archae - 12; Bacteria - 1396; Metazoa - 17338; Fungi - 3422; Plants - 5037; Viruses - 0; Other Eukaryot	8.78374	11.7877	8.73663	9.76937
AT3G12980	protein_coding	HAC5, ATHPCAT4	histone acetyltransferase of the CBP family 5	10.8866	10.7901	7.62175	9.76615
AT1G70730	protein_coding	PGM2	Phosphoglucomutase/phosphomannomutase family protein	10.0462	11.0232	8.20237	9.75726
AT2G46505	protein_coding	SDH4	succinate dehydrogenase subunit 4	10.2182	9.90206	9.14538	9.7552
AT4G10925	protein_coding	NA	Nuclear transport factor 2 (NTF2) family protein	9.49544	11.4217	8.33705	9.75139
AT4G08085	long_noncoding_rna	#N/A	#N/A	10.6999	8.96235	9.58668	9.74963
AT4G16680	protein_coding	NA	P-loop containing nucleoside triphosphate hydrolases superfamily protein	11.3969	8.66844	9.1823	9.74921
AT3G16050	protein_coding	A37, ATPDX1.2, PDX1.2	pyridoxine biosynthesis 1.2	5.87446	11.3277	12.0439	9.74869
AT4G02150	protein_coding	MOS6, ATIMPALPHA3, IMPA-3	ARM repeat superfamily protein	10.616	9.48782	9.11289	9.7389
AT3G20970	protein_coding	NFU4, ATNFU2	NFU domain protein 4	11.0013	8.83064	9.32797	9.71996
AT5G04800	protein_coding	NA	Ribosomal S17 family protein	9.29552	10.2447	9.60773	9.71598
AT1G71020	protein_coding	NA	ARM repeat superfamily protein	11.0991	9.80059	8.24114	9.71362
AT4G28652	antisense_long_noncoding_rna	NA	Potential natural antisense gene, locus overlaps with AT4G28650	8.60148	10.7359	9.79089	9.70941
AT5G04500	protein_coding	NA	glycosyltransferase family protein 47	12.4573	8.84703	7.82347	9.70927
AT2G45010	protein_coding	NA	PLAC8 family protein	10.3808	11.2926	7.4333	9.70223
AT5G17190	protein_coding	NA	FUNCTIONS IN: molecular_function unknown; INVOLVED IN: intracellular protein transport; LOCATED IN: endomembrane system, integral to membrane, endoplasmic reticulum; EXPRESSED IN: 23 plant structures; EXPRESSED DURING: 13 growth stages; CONTAINS InterPro	10.6608	10.2602	8.18438	9.70178
AT4G34870	protein_coding	ROC5, ATCYP1	rotamase cyclophilin 5	9.47608	11.244	8.37693	9.69902
AT3G54680	protein_coding	NA	proteophosphoglycan-related	11.2591	10.1177	7.71102	9.69594
AT4G39970	protein_coding	NA	Haloacid dehalogenase-like hydrolase (HAD) superfamily protein	8.4831	9.954	10.564	9.66703
AT1G08060	protein_coding	MOM, MOM1	ATP-dependent helicase family protein	9.96612	10.4849	8.53637	9.66248
AT1G20880	protein_coding	NA	RNA-binding (RRM/RBD/RNP motifs) family protein	11.042	9.77574	8.11392	9.64388
AT4G16070	protein_coding	NA	Mono-/di-acylglycerol lipase, N-terminal;Lipase, class 3	11.5318	9.46193	7.9144	9.63605
AT1G15040	protein_coding	NA	Class I glutamine amidotransferase-like superfamily protein	10.9477	9.76177	8.1945	9.63465
AT5G05410	protein_coding	DREB2A, DREB2	DRE-binding protein 2A	8.60607	10.0507	10.2358	9.63085
AT4G30560	protein_coding	ATCNGC9, CNGC9	cyclic nucleotide gated channel 9	10.475	11.8969	6.49647	9.62278
AT1G79985	protein_coding	#N/A	#N/A	11.0615	9.26556	8.5117	9.61293
AT1G07745	protein_coding	ATRAD51D, RAD51D, SSN1	homolog of RAD51 D	8.8125	12.0901	7.91564	9.60607
AT3G44730	protein_coding	ATKP1, KP1	kinesin-like protein 1	12.2702	9.1884	7.34303	9.60053
AT4G30710	protein_coding	QWRF8	Family of unknown function (DUF566)	11.6034	9.67196	7.52561	9.60033
AT2G45600	protein_coding	NA	alpha/beta-Hydrolases superfamily protein	15.5843	6.716	6.48753	9.59595
AT4G07070	long_noncoding_rna	#N/A	#N/A	6.65025	11.1591	10.9731	9.59414
AT1G22750	protein_coding	NA	unknown protein; FUNCTIONS IN: molecular_function unknown; INVOLVED IN: biological_process unknown; LOCATED IN: vacuole; EXPRESSED IN: 23 plant structures; EXPRESSED DURING: 15 growth stages; CONTAINS InterPro DOMAIN/s: Protein of unknown function DUF1475	10.9485	9.07557	8.7529	9.59231
AT5G60410	protein_coding	ATSIZ1, SIZ1	DNA-binding protein with MIZ/SP-RING zinc finger, PHD-finger and SAP domain	10.3244	10.7925	7.65395	9.5903
AT4G33630	protein_coding	EX1	Protein of unknown function (DUF3506)	8.2167	9.95873	10.5707	9.58204
AT5G64550	protein_coding	NA	loricrin-related	11.4482	9.6297	7.66188	9.57994
AT1G04513	antisense_long_noncoding_rna	#N/A	#N/A	12.1926	8.86177	7.54794	9.53412
AT3G62830	protein_coding	UXS2, ATUXS2, AUD1	NAD(P)-binding Rossmann-fold superfamily protein	9.05719	10.4732	9.06755	9.53264
AT3G56950	protein_coding	SIP2;1, SIP2	small and basic intrinsic protein 2;1	8.52641	9.16489	10.9029	9.53139
AT5G55390	protein_coding	EDM2	ENHANCED DOWNY MILDEW 2	10.6218	10.7974	7.16171	9.52695
AT5G50380	protein_coding	ATEXO70F1, EXO70F1	exocyst subunit exo70 family protein F1	11.7447	8.23478	8.59835	9.52593
AT1G47389	protein_coding	NA	unknown protein; FUNCTIONS IN: molecular_function unknown; INVOLVED IN: biological_process unknown; LOCATED IN: cellular_component unknown; Has 12 Blast hits to 12 proteins in 1 species: Archae - 0; Bacteria - 0; Metazoa - 0; Fungi - 0; Plants - 12; Virus	9.62585	11.1387	7.80056	9.52171
AT2G27950	protein_coding	NA	Ring/U-Box superfamily protein	11.437	9.2924	7.82518	9.5182
AT3G45630	protein_coding	NA	RNA binding (RRM/RBD/RNP motifs) family protein	10.4303	11.309	6.80936	9.51622
AT3G62455	transposable_element_gene	NA	transposable element gene	14.0612	8.48293	5.99786	9.51401
AT2G30550	protein_coding	NA	alpha/beta-Hydrolases superfamily protein	9.18584	10.2289	9.11568	9.51014
AT2G36390	protein_coding	SBE2.1, BE3	starch branching enzyme 2.1	9.00429	10.2784	9.21728	9.49998
AT4G35800	protein_coding	NRPB1, RPB1, RNA_POL_II_LSRNA_POL_II_LS, RNA_POL_II_LS	RNA polymerase II large subunit	9.19072	10.2622	9.03557	9.49616
AT5G04760	protein_coding	NA	Duplicated homeodomain-like superfamily protein	8.83544	9.07583	10.5568	9.48934
AT5G22350	protein_coding	ELM1	Protein of unknown function (DUF1022)	10.7446	10.6713	7.04678	9.48756
AT3G01780	protein_coding	TPLATE	ARM repeat superfamily protein	10.6964	9.50996	8.23801	9.48145
AT3G60920	protein_coding	NA	CONTAINS InterPro DOMAIN/s: Beige/BEACH (InterPro:IPR000409); BEST Arabidopsis thaliana protein match is: WD-40 repeat family protein / beige-related (TAIR:AT2G45540.1); Has 1795 Blast hits to 1563 proteins in 214 species: Archae - 2; Bacteria - 29; Metaz	9.08887	10.9674	8.38248	9.4796
AT1G27200	protein_coding	NA	Domain of unknown function (DUF23)	9.11974	11.1982	8.11885	9.47894
AT4G11720	protein_coding	HAP2, GCS1	hapless 2	9.03491	12.3078	7.07791	9.47356
AT3G63130	protein_coding	RANGAP1, ATRANGAP1	RAN GTPase activating protein 1	10.2936	10.9829	7.09461	9.45704
AT1G07470	protein_coding	NA	Transcription factor IIA, alpha/beta subunit	7.70255	10.7248	9.90961	9.44565
AT3G22565	protein_coding	#N/A	#N/A	12.9769	9.90873	5.44283	9.44281
AT3G02340	protein_coding	NA	RING/U-box superfamily protein	9.2909	10.1661	8.86768	9.44156
AT5G41520	protein_coding	NA	RNA binding Plectin/S10 domain-containing protein	8.27302	12.1522	7.89243	9.43922
AT1G13880	protein_coding	NA	ELM2 domain-containing protein	9.72666	10.274	8.3063	9.43564
AT2G18080	protein_coding	EDA2	Serine carboxypeptidase S28 family protein	12.887	10.106	5.28719	9.42675
AT5G17060	protein_coding	ATARFB1B, ARFB1B	ADP-ribosylation factor B1B	9.35754	11.0122	7.89255	9.42076
AT2G16040	protein_coding	NA	hAT dimerisation domain-containing protein / transposase-related	10.1158	11.1026	7.04011	9.41949
AT4G35510	protein_coding	NA	unknown protein; BEST Arabidopsis thaliana protein match is: unknown protein (TAIR:AT2G17540.3); Has 182 Blast hits to 179 proteins in 73 species: Archae - 0; Bacteria - 87; Metazoa - 17; Fungi - 9; Plants - 50; Viruses - 0; Other Eukaryotes - 19 (source:	11.2064	8.67994	8.35663	9.41432
AT5G65950	protein_coding	NA	FUNCTIONS IN: molecular_function unknown; INVOLVED IN: biological_process unknown; LOCATED IN: cellular_component unknown; EXPRESSED IN: 25 plant structures; EXPRESSED DURING: 15 growth stages; CONTAINS InterPro DOMAIN/s: Protein of unknown function DUF16	8.69223	9.71779	9.80201	9.40401
AT4G24730	protein_coding	NA	Calcineurin-like metallo-phosphoesterase superfamily protein	10.8713	8.15528	9.18025	9.40229
AT1G51170	protein_coding	NA	Protein kinase superfamily protein	10.1588	9.95083	8.00091	9.3702
AT1G32520	protein_coding	#N/A	#N/A	11.6462	8.07809	8.37668	9.367
AT4G25390	protein_coding	NA	Protein kinase superfamily protein	12.4954	8.40255	7.20029	9.36609
AT4G25680	protein_coding	NA	PPPDE putative thiol peptidase family protein	12.2978	9.76734	6.01289	9.35936
AT2G42030	protein_coding	NA	RING/U-box superfamily protein	9.31385	10.0561	8.70229	9.35742
AT5G35180	protein_coding	NA	Protein of unknown function (DUF1336)	11.5762	8.64909	7.83631	9.35388
AT2G25700	protein_coding	ASK3, SK3	SKP1-like 3	11.2426	10.3576	6.45487	9.35168
AT1G10890	protein_coding	NA	unknown protein; FUNCTIONS IN: molecular_function unknown; INVOLVED IN: biological_process unknown; LOCATED IN: chloroplast; EXPRESSED IN: petal, flower, leaf; EXPRESSED DURING: LP.04 four leaves visible, 4 anthesis, petal differentiation and expansion st	11.8301	8.82272	7.38596	9.34627
AT2G27350	protein_coding	NA	OTU-like cysteine protease family protein	10.1132	10.5877	7.33388	9.34492
AT4G11380	protein_coding	NA	Adaptin family protein	11.3074	8.54843	8.14989	9.33524
AT1G24560	protein_coding	NA	unknown protein; BEST Arabidopsis thaliana protein match is: unknown protein (TAIR:AT3G49055.1); Has 71940 Blast hits to 38124 proteins in 2481 species: Archae - 1358; Bacteria - 12126; Metazoa - 32861; Fungi - 6786; Plants - 4024; Viruses - 195; Other Eu	9.50382	9.68493	8.80184	9.33019
AT1G20670	protein_coding	NA	DNA-binding bromodomain-containing protein	9.98888	9.67876	8.31816	9.3286
AT3G07120	protein_coding	NA	RING/U-box superfamily protein	10.3904	8.25426	9.34073	9.32848
AT1G50670	protein_coding	NA	OTU-like cysteine protease family protein	11.779	9.3504	6.8399	9.32309
AT5G40880	protein_coding	NA	WD-40 repeat family protein / zfwd3 protein (ZFWD3)	9.34825	9.99328	8.56303	9.30152
AT3G54380	protein_coding	NA	SAC3/GANP/Nin1/mts3/eIF-3 p25 family	7.89638	11.3047	8.67809	9.29307
AT4G29380	protein_coding	NA	protein kinase family protein / WD-40 repeat family protein	9.71292	10.4255	7.72506	9.28784
AT2G05710	protein_coding	ACO3	aconitase 3	11.2051	9.51933	7.13226	9.28555
AT3G07270	protein_coding	NA	GTP cyclohydrolase I	9.66061	9.30402	8.86071	9.27511
AT1G64570	protein_coding	DUO3	Homeodomain-like superfamily protein	10.5261	9.07913	8.21595	9.27373
AT5G20920	protein_coding	EIF2 BETA, EMB1401	eukaryotic translation initiation factor 2 beta subunit	9.51347	8.79909	9.50842	9.27366
AT1G55915	protein_coding	NA	zinc ion binding	10.6805	10.1717	6.92985	9.26069
AT5G07910	protein_coding	NA	Leucine-rich repeat (LRR) family protein	11.1678	8.91768	7.69634	9.2606
AT1G17130	protein_coding	NA	Family of unknown function (DUF572)	10.0556	9.53852	8.15852	9.25089
AT3G16150	protein_coding	NA	N-terminal nucleophile aminohydrolases (Ntn hydrolases) superfamily protein	12.2489	8.27565	7.22565	9.25006
AT3G63460	protein_coding	NA	transducin family protein / WD-40 repeat family protein	9.52858	9.06736	9.12289	9.23961
AT5G06830	protein_coding	NA	unknown protein; CONTAINS InterPro DOMAIN/s: Protein of unknown function DUF773 (InterPro:IPR008491); Has 365 Blast hits to 359 proteins in 109 species: Archae - 9; Bacteria - 13; Metazoa - 209; Fungi - 7; Plants - 47; Viruses - 0; Other Eukaryotes - 80 (	10.0952	10.9247	6.69531	9.23839
AT3G58250	protein_coding	NA	TRAF-like family protein	11.2388	10.8805	5.57716	9.23215
AT1G65020	protein_coding	NA	FUNCTIONS IN: molecular_function unknown; INVOLVED IN: biological_process unknown; LOCATED IN: endoplasmic reticulum, plasma membrane; EXPRESSED IN: 23 plant structures; EXPRESSED DURING: 13 growth stages; CONTAINS InterPro DOMAIN/s: NERD (InterPro:IPR011	10.1137	8.58733	8.98173	9.22759
AT3G48980	protein_coding	NA	Arabidopsis thaliana protein of unknown function (DUF821)	12.4412	8.22955	6.97219	9.2143
AT1G58350	protein_coding	ZW18	Putative serine esterase family protein	11.7939	9.00871	6.83124	9.21127
AT2G16140	transposable_element_gene	NA	transposable element gene	9.13004	10.5469	7.94367	9.20687
AT2G18510	protein_coding	emb2444	RNA-binding (RRM/RBD/RNP motifs) family protein	9.16547	9.21089	9.18226	9.1862
AT5G05370	protein_coding	NA	Cytochrome b-c1 complex, subunit 8 protein	11.1517	9.49062	6.91479	9.18572
AT1G15390	protein_coding	PDF1A, ATDEF1	peptide deformylase 1A	8.92085	8.79288	9.82334	9.17902
AT5G23480	protein_coding	NA	SWIB/MDM2 domain;Plus-3;GYF	8.31498	12.5968	6.60945	9.17374
AT1G08680	protein_coding	ZIGA4, AGD14	ARF GAP-like zinc finger-containing protein ZIGA4	12.2766	7.82242	7.41819	9.17239
AT1G55590	protein_coding	NA	RNI-like superfamily protein	9.58973	9.05309	8.74362	9.12881
AT4G34700	protein_coding	CIB22, AtCIB22	LYR family of Fe/S cluster biogenesis protein	8.62303	9.74795	8.95825	9.10975
AT3G52300	protein_coding	ATPQ	ATP synthase D chain, mitochondrial	11.1511	7.44961	8.70716	9.10263
AT4G06795	long_noncoding_rna	#N/A	#N/A	6.61448	9.92993	10.7524	9.09895
AT4G15830	protein_coding	NA	ARM repeat superfamily protein	11.8493	9.06004	6.37898	9.0961
AT4G11600	protein_coding	ATGPX6, PHGPX, LSC803, GPX6	glutathione peroxidase 6	8.88387	9.5003	8.85658	9.08025
AT5G52450	protein_coding	NA	MATE efflux family protein	5.82081	10.2531	11.1607	9.07818
AT4G20410	protein_coding	GSNAP, GAMMA-SNAP	gamma-soluble NSF attachment protein	10.1213	8.773	8.32896	9.07441
AT5G65690	protein_coding	PCK2, PEPCK	phosphoenolpyruvate carboxykinase 2	8.24874	10.0875	8.88439	9.07354
AT1G32730	protein_coding	NA	unknown protein; LOCATED IN: chloroplast; EXPRESSED IN: 12 plant structures; EXPRESSED DURING: 6 growth stages; CONTAINS InterPro DOMAIN/s: Protein of unknown function DUF702 (InterPro:IPR007818); Has 120 Blast hits to 118 proteins in 39 species: Archae -	9.85948	9.5478	7.80484	9.07071
AT1G09930	protein_coding	ATOPT2, OPT2	oligopeptide transporter 2	9.12895	11.4672	6.60899	9.06839
AT3G25840	protein_coding	NA	Protein kinase superfamily protein	10.0004	9.39242	7.79234	9.06172
AT2G36900	protein_coding	MEMB11, ATMEMB11	membrin 11	8.21799	9.02052	9.92706	9.05519
AT5G19000	protein_coding	ATBPM1, BPM1	BTB-POZ and MATH domain 1	9.20539	9.89027	8.05408	9.04991
AT3G18140	protein_coding	NA	Transducin/WD40 repeat-like superfamily protein	10.7641	9.45522	6.92907	9.04946
AT1G11800	protein_coding	NA	endonuclease/exonuclease/phosphatase family protein	11.3542	8.61231	7.17035	9.04563
AT4G25610	protein_coding	NA	C2H2-like zinc finger protein	9.96014	9.38481	7.74456	9.02984
AT2G45060	protein_coding	NA	Uncharacterised conserved protein UCP022280	9.48997	10.3592	7.2337	9.02761
AT2G17705	protein_coding	NA	unknown protein; FUNCTIONS IN: molecular_function unknown; INVOLVED IN: biological_process unknown; LOCATED IN: plasma membrane; EXPRESSED IN: cultured cell; BEST Arabidopsis thaliana protein match is: unknown protein (TAIR:AT4G08330.1); Has 135 Blast hit	10.9724	9.62849	6.46694	9.0226
AT1G73930	protein_coding	NA	unknown protein; CONTAINS InterPro DOMAIN/s: Protein of unknown function DUF1630 (InterPro:IPR012860); Has 290 Blast hits to 263 proteins in 104 species: Archae - 0; Bacteria - 0; Metazoa - 148; Fungi - 30; Plants - 49; Viruses - 0; Other Eukaryotes - 63	11.7322	10.3467	4.9812	9.02005
AT2G41050	protein_coding	NA	PQ-loop repeat family protein / transmembrane family protein	9.92869	8.77586	8.35321	9.01925
AT1G74990	protein_coding	NA	RING/U-box superfamily protein	10.3609	9.98852	6.70547	9.01829
AT5G04170	protein_coding	NA	Calcium-binding EF-hand family protein	12.3712	8.35298	6.32117	9.01511
AT3G17390	protein_coding	MTO3, SAMS3, MAT4	S-adenosylmethionine synthetase family protein	13.3554	7.92123	5.74805	9.00821
AT4G09620	protein_coding	NA	Mitochondrial transcription termination factor family protein	7.66607	11.8696	7.48086	9.00551
AT1G09160	protein_coding	NA	Protein phosphatase 2C family protein	12.2021	7.39542	7.41774	9.0051
AT2G43470	protein_coding	NA	Protein of unknown function (DUF3755)	8.67395	8.53806	9.76845	8.99349
AT3G12350	protein_coding	NA	F-box family protein	9.53775	8.30872	9.11818	8.98822
AT4G14920	protein_coding	NA	Acyl-CoA N-acyltransferase with RING/FYVE/PHD-type zinc finger protein	10.2094	9.14086	7.59185	8.98071
AT4G33640	protein_coding	NA	unknown protein; Has 30201 Blast hits to 17322 proteins in 780 species: Archae - 12; Bacteria - 1396; Metazoa - 17338; Fungi - 3422; Plants - 5037; Viruses - 0; Other Eukaryotes - 2996 (source: NCBI BLink).	13.4554	8.24481	5.22316	8.97445
AT5G01730	protein_coding	WAVE3, ATSCAR4, SCAR4	SCAR family protein 4	11.0133	9.23442	6.65084	8.96618
AT4G15410	protein_coding	PUX5	serine/threonine protein phosphatase 2A 55 kDa regulatory subunit B prime gamma	9.66752	9.24904	7.97535	8.96397
AT5G09370	protein_coding	NA	Bifunctional inhibitor/lipid-transfer protein/seed storage 2S albumin superfamily protein	9.95693	7.21248	9.71491	8.96144
AT4G05530	protein_coding	IBR1, SDRA	indole-3-butyric acid response 1	10.7299	9.44133	6.69894	8.95671
AT4G37420	protein_coding	NA	Domain of unknown function (DUF23)	10.2433	9.15442	7.46083	8.95286
AT3G23580	protein_coding	RNR2, RNR2A	ribonucleotide reductase 2A	8.13238	11.5781	7.12113	8.94388
AT1G09794	protein_coding	NA	Cox19 family protein (CHCH motif)	11.8907	8.3988	6.52257	8.93735
AT1G18520	protein_coding	TET11	tetraspanin11	10.1541	9.57226	7.08325	8.93655
AT4G32160	protein_coding	NA	Phox (PX) domain-containing protein	8.61675	10.1524	8.0377	8.93562
AT5G13070	protein_coding	NA	MSF1-like family protein	7.75206	8.6748	10.379	8.93528
AT5G09210	protein_coding	NA	GC-rich sequence DNA-binding factor-like protein	9.56167	10.0656	7.1618	8.92968
AT1G13195	protein_coding	NA	RING/U-box superfamily protein	10.396	10.8728	5.49441	8.92108
AT4G29910	protein_coding	ORC5, ATORC5	origin recognition complex protein 5	8.25455	10.8925	7.6158	8.92096
AT5G50720	protein_coding	ATHVA22E, HVA22E	HVA22 homologue E	8.40041	14.8204	3.53858	8.9198
AT3G08810	protein_coding	NA	Galactose oxidase/kelch repeat superfamily protein	8.72398	9.95839	8.05688	8.91308
AT2G41060	protein_coding	NA	RNA-binding (RRM/RBD/RNP motifs) family protein	9.40089	8.62114	8.68829	8.90344
AT3G11880	protein_coding	NA	Protein of unknown function DUF2359, transmembrane	10.0852	9.03409	7.58746	8.90225
AT1G24610	protein_coding	NA	Rubisco methyltransferase family protein	8.63623	8.81318	9.21957	8.88966
AT1G05830	protein_coding	ATX2, SDG30	trithorax-like protein 2	9.26236	8.98768	8.38662	8.87889
AT4G35360	protein_coding	NA	Uncharacterised conserved protein (UCP030210)	9.78229	9.59725	7.23214	8.87056
AT3G16650	protein_coding	NA	Transducin/WD40 repeat-like superfamily protein	7.42195	12.7471	6.4314	8.86681
AT2G35890	protein_coding	CPK25	calcium-dependent protein kinase 25	10.5727	9.81632	6.20721	8.86542
AT3G02520	protein_coding	GRF7, GF14 NU	general regulatory factor 7	9.74444	7.91066	8.92859	8.86123
AT2G29890	protein_coding	VLN1, ATVLN1	villin-like 1	9.93963	9.9144	6.71365	8.85589
AT5G22450	protein_coding	NA	unknown protein; LOCATED IN: chloroplast; EXPRESSED IN: 22 plant structures; EXPRESSED DURING: 13 growth stages; BEST Arabidopsis thaliana protein match is: unknown protein (TAIR:AT2G19390.1); Has 30201 Blast hits to 17322 proteins in 780 species: Archae	9.13833	10.2629	7.1628	8.85467
AT1G34630	protein_coding	NA	BEST Arabidopsis thaliana protein match is: Mitochondrial import inner membrane translocase subunit Tim17/Tim22/Tim23 family protein (TAIR:AT5G51150.1); Has 323 Blast hits to 315 proteins in 124 species: Archae - 0; Bacteria - 0; Metazoa - 95; Fungi - 110	9.80433	7.78508	8.97295	8.85412
AT1G19397	protein_coding	NA	unknown protein; Has 30201 Blast hits to 17322 proteins in 780 species: Archae - 12; Bacteria - 1396; Metazoa - 17338; Fungi - 3422; Plants - 5037; Viruses - 0; Other Eukaryotes - 2996 (source: NCBI BLink).	6.34021	8.47631	11.7369	8.85112
AT3G03085	long_noncoding_rna	#N/A	#N/A	7.55941	8.17844	10.8142	8.8507
AT5G43030	protein_coding	NA	Cysteine/Histidine-rich C1 domain family protein	12.5265	8.09727	5.91815	8.84731
AT2G32670	protein_coding	ATVAMP725, VAMP725	vesicle-associated membrane protein 725	9.27655	8.38785	8.85829	8.8409
AT2G15560	protein_coding	NA	Putative endonuclease or glycosyl hydrolase	9.05383	8.83769	8.61753	8.83635
AT1G03180	protein_coding	NA	unknown protein; Has 36 Blast hits to 36 proteins in 15 species: Archae - 0; Bacteria - 0; Metazoa - 3; Fungi - 0; Plants - 33; Viruses - 0; Other Eukaryotes - 0 (source: NCBI BLink).	8.53085	10.0481	7.92058	8.83319
AT5G53440	protein_coding	NA	unknown protein; FUNCTIONS IN: molecular_function unknown; INVOLVED IN: biological_process unknown; LOCATED IN: cytosol; EXPRESSED IN: 25 plant structures; EXPRESSED DURING: 15 growth stages; Has 1807 Blast hits to 1807 proteins in 277 species: Archae - 0	10.757	9.41391	6.31094	8.82728
AT5G46180	protein_coding	DELTA-OAT	ornithine-delta-aminotransferase	10.6024	8.98924	6.88019	8.82394
AT5G49680	protein_coding	#N/A	#N/A	9.80643	9.12345	7.52269	8.81752
AT2G27410	protein_coding	NA	Domain of unknown function (DUF313)	8.398	8.35534	9.67012	8.80782
AT1G63440	protein_coding	HMA5	heavy metal atpase 5	8.01558	8.42779	9.9677	8.80369
AT1G10050	protein_coding	NA	glycosyl hydrolase family 10 protein / carbohydrate-binding domain-containing protein	9.4842	9.46437	7.42602	8.79153
AT5G08630	protein_coding	NA	DDT domain-containing protein	8.47219	8.48744	9.41216	8.7906
AT5G43460	protein_coding	NA	HR-like lesion-inducing protein-related	10.6576	8.4226	7.27365	8.78462
AT1G04030	protein_coding	NA	unknown protein; BEST Arabidopsis thaliana protein match is: unknown protein (TAIR:AT5G44040.1); Has 1835 Blast hits to 1511 proteins in 238 species: Archae - 7; Bacteria - 164; Metazoa - 377; Fungi - 135; Plants - 187; Viruses - 22; Other Eukaryotes - 94	11.4408	9.7857	5.12464	8.78371
AT5G63040	protein_coding	NA	unknown protein; FUNCTIONS IN: molecular_function unknown; INVOLVED IN: biological_process unknown; LOCATED IN: chloroplast; EXPRESSED IN: 25 plant structures; EXPRESSED DURING: 15 growth stages; BEST Arabidopsis thaliana protein match is: unknown protein	8.90858	11.0444	6.39804	8.78369
AT4G08550	protein_coding	NA	electron carriers;protein disulfide oxidoreductases	9.45489	10.016	6.87224	8.78105
AT1G11380	protein_coding	NA	PLAC8 family protein	10.1031	10.0289	6.20191	8.77797
AT1G08030	protein_coding	TPST	tyrosylprotein sulfotransferase	6.39445	10.2687	9.65369	8.77228
AT1G33330	protein_coding	NA	Class I peptide chain release factor	8.94819	9.94952	7.38608	8.76126
AT3G61710	protein_coding	ATATG6, ATG6, BECLIN1, AtBECLIN1	AUTOPHAGY 6	9.2704	8.34263	8.66258	8.75854
AT1G69340	protein_coding	NA	appr-1-p processing enzyme family protein	9.21984	9.64146	7.40819	8.7565
AT3G63220	protein_coding	NA	Galactose oxidase/kelch repeat superfamily protein	10.0206	7.71426	8.51497	8.74994
AT1G52500	protein_coding	FPG-2, ATFPG-2, ATMMH-2, MMH-2	MUTM homolog-1	8.9971	10.8494	6.37942	8.74198
AT4G26750	protein_coding	NA	hydroxyproline-rich glycoprotein family protein	11.0869	8.28263	6.83676	8.73542
AT2G14282	protein_coding	SCRL18	SCR-like 18	6.62382	11.4727	8.08603	8.72753
AT4G28060	protein_coding	NA	Cytochrome c oxidase, subunit Vib family protein	11.3523	7.3978	7.4241	8.72473
AT5G59840	protein_coding	NA	Ras-related small GTP-binding family protein	8.08426	10.4385	7.64173	8.72151
AT4G11860	protein_coding	NA	Protein of unknown function (DUF544)	8.44572	10.4204	7.28454	8.71688
AT3G45870	protein_coding	NA	nodulin MtN21 /EamA-like transporter family protein	9.06148	8.74966	8.28333	8.69816
AT1G17280	protein_coding	UBC34	ubiquitin-conjugating enzyme 34	10.6293	7.40381	8.05372	8.69562
AT4G02560	protein_coding	LD	Homeodomain-like superfamily protein	9.12166	9.67005	7.28194	8.69122
AT5G42090	protein_coding	NA	Lung seven transmembrane receptor family protein	9.43201	8.81874	7.78891	8.67989
AT5G01160	protein_coding	NA	RING/U-box superfamily protein	9.8018	9.11601	7.10853	8.67545
AT5G02170	protein_coding	NA	Transmembrane amino acid transporter family protein	8.43946	8.66874	8.91344	8.67388
AT4G24570	protein_coding	37591	dicarboxylate carrier 2	10.9449	7.81183	7.24803	8.66826
AT2G01620	protein_coding	MEE11	RNI-like superfamily protein	8.97955	8.72052	8.29768	8.66592
AT1G47750	protein_coding	PEX11A	peroxin 11A	9.93192	9.25671	6.78248	8.65704
AT1G72740	protein_coding	NA	Homeodomain-like/winged-helix DNA-binding family protein	6.46181	11.2938	8.20591	8.65385
AT2G04305	protein_coding	NA	Magnesium transporter CorA-like family protein	11.4298	8.76625	5.73701	8.64435
AT3G05030	protein_coding	NHX2, ATNHX2	sodium hydrogen exchanger 2	8.17571	9.59923	8.15252	8.64248
AT3G17710	protein_coding	NA	F-box and associated interaction domains-containing protein	9.57234	9.16566	7.18254	8.64018
AT2G19330	protein_coding	PIRL6	plant intracellular ras group-related LRR 6	7.68377	8.60522	9.62735	8.63878
AT5G05230	protein_coding	NA	RING/U-box superfamily protein	8.89987	10.5619	6.44141	8.6344
AT3G02440	protein_coding	TBL20	TRICHOME BIREFRINGENCE-LIKE 20	9.68549	8.57617	7.59615	8.61927
AT4G04885	protein_coding	PCFS4	PCF11P-similar protein 4	9.47105	9.40589	6.98071	8.61922
AT4G21480	protein_coding	STP12	sugar transporter protein 12	10.3392	7.47878	8.03587	8.61796
AT5G38820	protein_coding	NA	Transmembrane amino acid transporter family protein	8.58958	10.2543	6.98619	8.61003
AT5G04670	protein_coding	NA	Enhancer of polycomb-like transcription factor protein	9.57673	10.1228	6.12941	8.60966
AT5G09880	protein_coding	NA	Splicing factor, CC1-like	8.65892	9.28965	7.83568	8.59475
AT3G52720	protein_coding	CAH1, ATACA1, ACA1	alpha carbonic anhydrase 1	9.7144	8.6719	7.38658	8.59096
AT1G03110	protein_coding	TRM82, AtTRM82	Transducin/WD40 repeat-like superfamily protein	7.62802	10.1272	8.01698	8.59072
AT3G44340	protein_coding	CEF	clone eighty-four	9.00475	8.42569	8.31444	8.58163
AT1G66300	protein_coding	NA	F-box/RNI-like/FBD-like domains-containing protein	11.7927	7.55769	6.38884	8.57975
AT4G35500	protein_coding	NA	Protein kinase superfamily protein	9.48933	8.85262	7.37637	8.57277
AT1G77710	protein_coding	NA	CONTAINS InterPro DOMAIN/s: Ubiquitin-like, Ufm1 (InterPro:IPR005375); Has 244 Blast hits to 244 proteins in 106 species: Archae - 0; Bacteria - 0; Metazoa - 149; Fungi - 0; Plants - 47; Viruses - 0; Other Eukaryotes - 48 (source: NCBI BLink).	6.86789	9.9356	8.89425	8.56592
AT4G24680	protein_coding	MOS1	modifier of snc1	8.97708	9.06587	7.61504	8.55267
AT1G62300	protein_coding	WRKY6, ATWRKY6	WRKY family transcription factor	9.91103	9.45883	6.26031	8.54339
AT2G47090	protein_coding	NA	zinc ion binding;nucleic acid binding	8.96833	10.3107	6.33899	8.53935
AT4G32610	protein_coding	NA	copper ion binding	8.90018	9.624	7.07588	8.53336
AT5G36250	protein_coding	NA	Protein phosphatase 2C family protein	7.47093	9.14772	8.97137	8.53001
AT2G03050	protein_coding	EMB93, SOLDAT10	Mitochondrial transcription termination factor family protein	9.75943	8.83425	6.98197	8.52521
AT3G13350	protein_coding	NA	HMG (high mobility group) box protein with ARID/BRIGHT DNA-binding domain	7.31535	11.4385	6.75394	8.5026
AT4G08930	protein_coding	ATAPRL6, APRL6	APR-like 6	11.4212	7.75988	6.31537	8.49881
AT1G48090	protein_coding	NA	calcium-dependent lipid-binding family protein	9.15959	9.44276	6.89403	8.49879
AT1G22300	protein_coding	GRF10, 14-3-3EPSILON, GF14 EPSILON	general regulatory factor 10	9.1005	7.56077	8.77145	8.47757
AT2G28370	protein_coding	NA	Uncharacterised protein family (UPF0497)	8.96655	8.64234	7.79739	8.46876
AT4G11270	protein_coding	NA	Transducin/WD40 repeat-like superfamily protein	8.90333	9.6285	6.86924	8.46702
AT1G06410	protein_coding	ATTPS7, TPS7, ATTPSA	trehalose-phosphatase/synthase 7	9.51494	8.11589	7.75701	8.46262
AT4G00810	protein_coding	NA	60S acidic ribosomal protein family	9.99318	6.88568	8.50373	8.46086
AT1G80670	protein_coding	NA	Transducin/WD40 repeat-like superfamily protein	9.48121	10.073	5.81539	8.45652
AT3G44405	protein_coding	#N/A	#N/A	11.0602	8.64375	5.63935	8.44777
AT3G54460	protein_coding	NA	SNF2 domain-containing protein / helicase domain-containing protein / F-box family protein	9.31663	8.90017	7.07796	8.43159
AT4G38510	protein_coding	NA	ATPase, V1 complex, subunit B protein	9.58835	9.08971	6.59453	8.4242
AT3G04840	protein_coding	NA	Ribosomal protein S3Ae	8.52453	10.5065	6.22256	8.41788
AT2G04115	protein_coding	NA	Plant self-incompatibility protein S1 family	8.61612	10.5872	6.03434	8.41254
AT5G37793	protein_coding	#N/A	#N/A	8.71694	9.31764	7.1786	8.40439
AT1G31830	protein_coding	NA	Amino acid permease family protein	8.70457	9.68162	6.82267	8.40295
AT1G75270	protein_coding	DHAR2	dehydroascorbate reductase 2	9.12495	9.61167	6.46627	8.40096
AT4G23490	protein_coding	NA	Protein of unknown function (DUF604)	6.98775	9.19072	9.0087	8.39572
AT2G28120	protein_coding	NA	Major facilitator superfamily protein	10.7577	8.04096	6.3753	8.39131
AT2G39580	protein_coding	NA	CONTAINS InterPro DOMAIN/s: Putative zinc-finger domain (InterPro:IPR019607); Has 249 Blast hits to 219 proteins in 85 species: Archae - 0; Bacteria - 144; Metazoa - 29; Fungi - 8; Plants - 50; Viruses - 0; Other Eukaryotes - 18 (source: NCBI BLink).	8.51183	9.73563	6.89119	8.37955
AT5G49710	protein_coding	NA	unknown protein; BEST Arabidopsis thaliana protein match is: unknown protein (TAIR:AT4G24590.1); Has 35333 Blast hits to 34131 proteins in 2444 species: Archae - 798; Bacteria - 22429; Metazoa - 974; Fungi - 991; Plants - 531; Viruses - 0; Other Eukaryote	10.8868	6.99132	7.2459	8.37469
AT1G56560	protein_coding	NA	Plant neutral invertase family protein	9.62028	8.1865	7.28479	8.36386
AT1G12320	protein_coding	NA	Protein of unknown function (DUF1442)	11.0873	7.72089	6.27022	8.35948
AT5G12400	protein_coding	NA	DNA binding;zinc ion binding;DNA binding	9.50088	9.08577	6.47125	8.35263
AT4G13230	protein_coding	NA	Late embryogenesis abundant protein (LEA) family protein	5.65208	10.8046	8.57267	8.34311
AT5G12310	protein_coding	NA	RING/U-box superfamily protein	9.51185	7.87366	7.62106	8.33552
AT1G13570	protein_coding	NA	F-box/RNI-like superfamily protein	6.99508	10.5798	7.42423	8.33305
AT1G32220	protein_coding	NA	NAD(P)-binding Rossmann-fold superfamily protein	8.70494	8.19101	8.09642	8.33079
AT5G53480	protein_coding	NA	ARM repeat superfamily protein	8.8439	9.07459	7.05112	8.3232
AT4G12690	protein_coding	NA	Plant protein of unknown function (DUF868)	9.03574	9.4101	6.49688	8.31424
ATMG00070	protein_coding	NAD9	NADH dehydrogenase subunit 9	7.20073	9.91205	7.82637	8.31305
AT3G03440	protein_coding	NA	ARM repeat superfamily protein	7.71866	9.01781	8.19613	8.31087
AT4G14300	protein_coding	NA	RNA-binding (RRM/RBD/RNP motifs) family protein	7.25359	8.36678	9.30831	8.30956
AT1G23460	protein_coding	NA	Pectin lyase-like superfamily protein	10.8317	8.6484	5.42432	8.30148
AT1G79990	protein_coding	NA	structural molecules	7.46986	9.69185	7.71994	8.29388
AT1G50290	protein_coding	NA	unknown protein; Has 2 Blast hits to 2 proteins in 1 species: Archae - 0; Bacteria - 0; Metazoa - 0; Fungi - 0; Plants - 2; Viruses - 0; Other Eukaryotes - 0 (source: NCBI BLink).	7.95671	9.00089	7.92108	8.29289
AT5G63770	protein_coding	ATDGK2, DGK2	diacylglycerol kinase 2	8.54768	9.55042	6.77683	8.29164
AT3G10030	protein_coding	NA	aspartate/glutamate/uridylate kinase family protein	8.31281	9.88959	6.65745	8.28662
AT5G56630	protein_coding	PFK7	phosphofructokinase 7	6.18111	8.79699	9.86961	8.28257
AT5G59280	protein_coding	APUM16, PUM16	pumilio 16	8.79019	9.99108	6.05609	8.27912
AT3G50110	protein_coding	ATPEN3, PEN3	PTEN 3	8.09997	9.50413	7.2332	8.2791
AT1G43630	protein_coding	NA	Protein of unknown function (DUF793)	7.58247	11.9878	5.26576	8.27868
AT3G16320	protein_coding	CDC27a	Tetratricopeptide repeat (TPR)-like superfamily protein	8.95465	8.64614	7.23081	8.2772
AT1G23870	protein_coding	ATTPS9, TPS9	trehalose-phosphatase/synthase 9	8.8352	8.57582	7.40571	8.27224
AT1G77680	protein_coding	NA	Ribonuclease II/R family protein	8.49039	8.36982	7.93395	8.26472
AT5G04195	long_noncoding_rna	#N/A	#N/A	11.6615	7.02649	6.10103	8.26299
AT3G15020	protein_coding	mMDH2	Lactate/malate dehydrogenase family protein	9.26049	7.76116	7.753	8.25822
AT1G03970	protein_coding	GBF4	G-box binding factor 4	7.18819	7.73902	9.84317	8.25679
AT2G23150	protein_coding	NRAMP3, ATNRAMP3	natural resistance-associated macrophage protein 3	10.1611	8.44296	6.15811	8.25406
AT5G35320	protein_coding	NA	unknown protein; Has 1807 Blast hits to 1807 proteins in 277 species: Archae - 0; Bacteria - 0; Metazoa - 736; Fungi - 347; Plants - 385; Viruses - 0; Other Eukaryotes - 339 (source: NCBI BLink).	7.56399	9.61468	7.49201	8.22356
AT5G61970	protein_coding	NA	signal recognition particle-related / SRP-related	9.48962	8.00585	7.0972	8.19755
AT5G64070	protein_coding	PI-4KBETA1, PI4KBETA1	phosphatidylinositol 4-OH kinase beta1	9.30037	7.9713	7.30253	8.1914
AT2G05170	protein_coding	ATVPS11, VPS11	vacuolar protein sorting 11	9.85772	8.44239	6.27148	8.19053
AT1G14520	protein_coding	MIOX1	myo-inositol oxygenase 1	10.1921	8.06402	6.29898	8.18504
AT2G01970	protein_coding	NA	Endomembrane protein 70 protein family	8.78901	7.85349	7.86567	8.16939
AT3G21290	protein_coding	NA	dentin sialophosphoprotein-related	9.00508	9.79348	5.70292	8.16716
AT5G13280	protein_coding	AK-LYS1, AK1, AK	aspartate kinase 1	11.7884	6.77893	5.91245	8.15992
AT1G50370	protein_coding	NA	Calcineurin-like metallo-phosphoesterase superfamily protein	7.96542	10.0587	6.4473	8.15716
AT3G61050	protein_coding	NTMC2TYPE4, NTMC2T4	Calcium-dependent lipid-binding (CaLB domain) family protein	8.86894	9.82	5.73893	8.14262
AT3G55020	protein_coding	NA	Ypt/Rab-GAP domain of gyp1p superfamily protein	8.12216	10.2951	6.0011	8.13944
AT1G03240	protein_coding	NA	unknown protein; BEST Arabidopsis thaliana protein match is: unknown protein (TAIR:AT1G03200.1); Has 2 Blast hits to 2 proteins in 1 species: Archae - 0; Bacteria - 0; Metazoa - 0; Fungi - 0; Plants - 2; Viruses - 0; Other Eukaryotes - 0 (source: NCBI BLi	9.08347	7.8118	7.5036	8.13296
AT1G17720	protein_coding	ATB BETA	Protein phosphatase 2A, regulatory subunit PR55	7.9974	9.22194	7.17461	8.13131
AT1G55410	pseudogene	NA	pseudogene, CHP-rich zinc finger protein, putative, similar to putative CHP-rich zinc finger protein GB:CAB77744 GI:7268217 from (Arabidopsis thaliana)	7.84805	10.5338	6.00528	8.12904
AT1G17490	protein_coding	NA	unknown protein; BEST Arabidopsis thaliana protein match is: unknown protein (TAIR:AT1G72690.1); Has 57 Blast hits to 45 proteins in 9 species: Archae - 0; Bacteria - 0; Metazoa - 0; Fungi - 0; Plants - 57; Viruses - 0; Other Eukaryotes - 0 (source: NCBI	9.06756	10.0999	5.20078	8.12273
AT1G32330	protein_coding	ATHSFA1D, HSFA1D	heat shock transcription factor A1D	7.53264	9.72487	7.11041	8.12264
AT1G27760	protein_coding	SAT32, ATSAT32	interferon-related developmental regulator family protein / IFRD protein family	8.22432	8.45027	7.69309	8.12256
AT1G45180	protein_coding	NA	RING/U-box superfamily protein	8.80398	9.04578	6.50919	8.11965
AT5G11970	protein_coding	NA	Protein of unknown function (DUF3511)	12.355	5.7463	6.25618	8.11914
AT5G45190	protein_coding	NA	Cyclin family protein	8.88317	8.9022	6.56935	8.11824
AT4G32470	protein_coding	NA	Cytochrome bd ubiquinol oxidase, 14kDa subunit	10.116	7.00872	7.21211	8.11226
AT5G65687	protein_coding	NA	Major facilitator superfamily protein	9.70565	8.25376	6.36701	8.10881
AT5G35690	protein_coding	NA	CONTAINS InterPro DOMAIN/s: WLM (InterPro:IPR013536), PUB domain (InterPro:IPR018997), PUG domain (InterPro:IPR006567); BEST Arabidopsis thaliana protein match is: zinc ion binding (TAIR:AT1G55915.1); Has 30201 Blast hits to 17322 proteins in 780 species:	9.52261	8.02586	6.76533	8.1046
AT5G63940	protein_coding	NA	Protein kinase protein with adenine nucleotide alpha hydrolases-like domain	8.70478	8.91914	6.67403	8.09932
AT5G19780	protein_coding	TUA5	tubulin alpha-5	10.6595	7.17177	6.46216	8.09781
AT1G51130	protein_coding	NA	Nse4, component of Smc5/6 DNA repair complex	8.69765	8.87534	6.6972	8.09007
AT1G07513	antisense_long_noncoding_rna	#N/A	#N/A	12.2053	6.07955	5.97358	8.08614
AT4G24200	protein_coding	NA	Transcription elongation factor (TFIIS) family protein	8.75753	9.36683	6.12763	8.084
AT5G13030	protein_coding	NA	unknown protein; FUNCTIONS IN: molecular_function unknown; INVOLVED IN: biological_process unknown; LOCATED IN: chloroplast; EXPRESSED IN: 23 plant structures; EXPRESSED DURING: 13 growth stages; CONTAINS InterPro DOMAIN/s: Uncharacterised protein family	8.38446	9.53433	6.32546	8.08142
AT1G14590	protein_coding	NA	Nucleotide-diphospho-sugar transferase family protein	5.75495	10.5544	7.93073	8.08003
AT3G21295	protein_coding	NA	Tudor/PWWP/MBT superfamily protein	9.17727	7.82723	7.21822	8.07424
AT4G33410	protein_coding	ATSPPL1, SPPL1	SIGNAL PEPTIDE PEPTIDASE-LIKE 1	6.75385	9.56821	7.90039	8.07415
AT3G23270	protein_coding	NA	Regulator of chromosome condensation (RCC1) family with FYVE zinc finger domain	11.3084	8.99039	3.90836	8.06906
AT5G58470	protein_coding	TAF15b	TBP-associated factor 15B	8.6746	6.58461	8.94102	8.06675
AT2G33470	protein_coding	GLTP1, ATGLTP1	glycolipid transfer protein 1	7.57698	9.02071	7.59888	8.06553
AT3G46140	protein_coding	NA	Protein kinase superfamily protein	11.3811	8.07574	4.72674	8.06119
AT5G16300	protein_coding	NA	Vps51/Vps67 family (components of vesicular transport) protein	8.28153	8.01852	7.8758	8.05861
AT1G52920	protein_coding	GCR2, GPCR	G protein coupled receptor	7.22648	10.767	6.16996	8.05448
AT2G36895	protein_coding	NA	unknown protein; FUNCTIONS IN: molecular_function unknown; INVOLVED IN: biological_process unknown; LOCATED IN: chloroplast; Has 32 Blast hits to 32 proteins in 14 species: Archae - 0; Bacteria - 0; Metazoa - 0; Fungi - 0; Plants - 32; Viruses - 0; Other	9.1563	7.5335	7.46887	8.05289
AT4G14410	protein_coding	bHLH104	basic helix-loop-helix (bHLH) DNA-binding superfamily protein	8.77177	7.11756	8.26116	8.05016
AT5G15100	protein_coding	PIN8, ATPIN8	Auxin efflux carrier family protein	8.57605	8.58315	6.97948	8.04623
AT4G29780	protein_coding	NA	unknown protein; BEST Arabidopsis thaliana protein match is: unknown protein (TAIR:AT5G12010.1); Has 945 Blast hits to 944 proteins in 87 species: Archae - 0; Bacteria - 0; Metazoa - 519; Fungi - 43; Plants - 365; Viruses - 0; Other Eukaryotes - 18 (sourc	7.55818	7.89245	8.68235	8.04433
AT2G48150	protein_coding	ATGPX4, GPX4	glutathione peroxidase 4	7.65543	8.85861	7.61824	8.04409
AT1G45050	protein_coding	ATUBC2-1, UBC15	Ubiquitin-conjugating enzyme family protein	7.82045	6.99319	9.31397	8.04254
AT5G22875	protein_coding	NA	unknown protein; FUNCTIONS IN: molecular_function unknown; INVOLVED IN: biological_process unknown; LOCATED IN: endomembrane system; EXPRESSED IN: 24 plant structures; EXPRESSED DURING: 15 growth stages; Has 30201 Blast hits to 17322 proteins in 780 speci	7.85974	9.04518	7.2175	8.04081
AT2G30800	protein_coding	HVT1, ATVT-1	helicase in vascular tissue and tapetum	8.74154	8.68428	6.68329	8.03637
AT1G65980	protein_coding	TPX1	thioredoxin-dependent peroxidase 1	7.98065	8.31175	7.79908	8.03049
AT1G62180	protein_coding	APR2, APSR, PRH43, PRH, ATAPR2	5'adenylylphosphosulfate reductase 2	9.28843	8.77621	5.98474	8.01646
AT1G79010	protein_coding	NA	Alpha-helical ferredoxin	8.69593	7.3085	8.0407	8.01504
AT3G12400	protein_coding	ELC, ATELC	Ubiquitin-conjugating enzyme/RWD-like protein	10.9818	7.11756	5.94565	8.01502
AT2G31010	protein_coding	NA	Protein kinase superfamily protein	8.31951	8.89138	6.83077	8.01389
AT5G05060	protein_coding	NA	Cystatin/monellin superfamily protein	8.82728	9.0669	6.14286	8.01235
AT3G27270	protein_coding	NA	TRAM, LAG1 and CLN8 (TLC) lipid-sensing domain containing protein	11.9413	6.06161	6.02728	8.01006
AT5G28919	protein_coding	NA	FUNCTIONS IN: molecular_function unknown; INVOLVED IN: biological_process unknown; LOCATED IN: cellular_component unknown; BEST Arabidopsis thaliana protein match is: Expressed protein (TAIR:AT3G01345.1); Has 30201 Blast hits to 17322 proteins in 780 spec	7.30171	8.43636	8.27543	8.0045
AT1G17890	protein_coding	GER2	NAD(P)-binding Rossmann-fold superfamily protein	8.39409	7.51741	8.09766	8.00305
AT4G24920	protein_coding	NA	secE/sec61-gamma protein transport protein	7.59469	7.02204	9.37174	7.99616
AT5G02740	protein_coding	NA	Ribosomal protein S24e family protein	11.9554	6.93891	5.08726	7.99387
AT3G13800	protein_coding	NA	Metallo-hydrolase/oxidoreductase superfamily protein	7.50127	9.05869	7.39344	7.98447
AT5G10010	protein_coding	NA	unknown protein; FUNCTIONS IN: molecular_function unknown; INVOLVED IN: biological_process unknown; LOCATED IN: nucleolus; EXPRESSED IN: 25 plant structures; EXPRESSED DURING: 15 growth stages; BEST Arabidopsis thaliana protein match is: unknown protein (	8.68979	7.59876	7.65612	7.98156
AT2G38760	protein_coding	ANNAT3, ANN3	annexin 3	9.7758	7.2767	6.89019	7.9809
AT2G38740	protein_coding	NA	Haloacid dehalogenase-like hydrolase (HAD) superfamily protein	10.8844	8.9022	4.14071	7.97578
AT5G67320	protein_coding	HOS15	WD-40 repeat family protein	7.82769	8.50815	7.54901	7.96162
AT1G49360	protein_coding	NA	F-box family protein	8.61653	8.46553	6.79305	7.95837
AT5G18110	protein_coding	NCBP	novel cap-binding protein	9.75467	8.20274	5.90425	7.95389
AT5G16230	protein_coding	NA	Plant stearoyl-acyl-carrier-protein desaturase family protein	9.76449	8.72309	5.3731	7.95356
AT1G65113	protein_coding	SCRL2	SCR-like 2	8.12453	7.81319	7.92064	7.95279
AT3G60200	protein_coding	NA	unknown protein; BEST Arabidopsis thaliana protein match is: unknown protein (TAIR:AT2G44600.1); Has 60 Blast hits to 60 proteins in 12 species: Archae - 0; Bacteria - 0; Metazoa - 8; Fungi - 0; Plants - 51; Viruses - 0; Other Eukaryotes - 1 (source: NCBI	8.36868	7.49547	7.97706	7.94707
AT5G22750	protein_coding	RAD5	DNA/RNA helicase protein	8.35621	9.23983	6.21481	7.93695
AT5G35410	protein_coding	SOS2, SNRK3.11, CIPK24, ATSOS2	Protein kinase superfamily protein	7.51309	7.86122	8.42838	7.93423
AT1G05910	protein_coding	NA	cell division cycle protein 48-related / CDC48-related	8.47541	9.01298	6.29307	7.92715
AT4G25130	protein_coding	PMSR4	peptide met sulfoxide reductase 4	6.65511	8.69446	8.43081	7.92679
AT2G30500	protein_coding	NA	Kinase interacting (KIP1-like) family protein	9.57452	7.50585	6.67691	7.91909
AT5G17090	protein_coding	NA	Cystatin/monellin superfamily protein	7.64644	7.44253	8.66766	7.91888
AT1G50390	protein_coding	NA	pfkB-like carbohydrate kinase family protein	5.66634	11.4255	6.6644	7.91875
AT2G27120	protein_coding	POL2B, TIL2	DNA polymerase epsilon catalytic subunit	7.68747	9.47592	6.58601	7.91647
AT4G11420	protein_coding	EIF3A, ATEIF3A-1, EIF3A-1, ATTIF3A1, TIF3A1	eukaryotic translation initiation factor 3A	9.10464	8.27126	6.36132	7.91241
AT1G31340	protein_coding	RUB1, NEDD8, ATRUB1	related to ubiquitin 1	9.90624	7.30437	6.52053	7.91038
AT4G29550	protein_coding	NA	Protein of unknown function (DUF626)	8.28383	8.94085	6.47155	7.89874
AT5G13760	protein_coding	NA	Plasma-membrane choline transporter family protein	8.80279	9.18005	5.70408	7.89564
AT1G04480	protein_coding	NA	Ribosomal protein L14p/L23e family protein	8.34225	9.70362	5.64055	7.89547
AT4G36960	protein_coding	NA	RNA-binding (RRM/RBD/RNP motifs) family protein	8.57825	7.73238	7.37542	7.89535
AT3G10020	protein_coding	NA	unknown protein; FUNCTIONS IN: molecular_function unknown; INVOLVED IN: response to oxidative stress, anaerobic respiration; LOCATED IN: cellular_component unknown; EXPRESSED IN: 23 plant structures; EXPRESSED DURING: 13 growth stages; Has 47 Blast hits t	6.24311	6.12076	11.3185	7.89413
AT3G03080	protein_coding	NA	Zinc-binding dehydrogenase family protein	9.01371	8.46795	6.19888	7.89351
AT2G16018	protein_coding	#N/A	#N/A	9.88156	6.68566	7.10337	7.8902
AT2G32150	protein_coding	NA	Haloacid dehalogenase-like hydrolase (HAD) superfamily protein	10.7731	7.20475	5.68991	7.88924
AT4G09100	protein_coding	NA	RING/U-box superfamily protein	8.45496	6.98069	8.20312	7.87959
AT1G63530	protein_coding	NA	BEST Arabidopsis thaliana protein match is: hydroxyproline-rich glycoprotein family protein (TAIR:AT1G63540.1); Has 10212 Blast hits to 4024 proteins in 434 species: Archae - 1; Bacteria - 1259; Metazoa - 3608; Fungi - 2247; Plants - 291; Viruses - 90; Ot	12.3314	5.83178	5.47466	7.87928
AT2G02023	protein_coding	#N/A	#N/A	8.38168	9.73373	5.4988	7.8714
AT1G68120	protein_coding	BPC3, ATBPC3	basic pentacysteine 3	7.92776	8.70437	6.97528	7.86914
AT2G17010	protein_coding	NA	Mechanosensitive ion channel family protein	8.1326	8.84068	6.62734	7.86687
AT5G23150	protein_coding	HUA2	Tudor/PWWP/MBT domain-containing protein	7.67466	9.34372	6.57027	7.86288
AT3G06400	protein_coding	CHR11	chromatin-remodeling protein 11	8.21791	9.17839	6.19018	7.86216
AT1G76940	protein_coding	NA	RNA-binding (RRM/RBD/RNP motifs) family protein	8.46998	6.80965	8.294	7.85788
AT5G41730	protein_coding	NA	Protein kinase family protein	7.67793	9.4521	6.42535	7.85179
AT1G19370	protein_coding	NA	unknown protein; LOCATED IN: endoplasmic reticulum; EXPRESSED IN: 22 plant structures; EXPRESSED DURING: 13 growth stages; BEST Arabidopsis thaliana protein match is: unknown protein (TAIR:AT1G75140.1); Has 45 Blast hits to 43 proteins in 15 species: Arch	7.3015	9.95581	6.26887	7.84206
AT2G17390	protein_coding	AKR2B	ankyrin repeat-containing 2B	8.1021	7.74615	7.666	7.83808
AT2G44750	protein_coding	TPK2	thiamin pyrophosphokinase 2	7.77527	8.8228	6.90531	7.83446
AT1G60440	protein_coding	ATCOAA, ATPANK1, PANK1	pantothenate kinase 1	9.13859	8.38872	5.9687	7.832
AT3G15260	protein_coding	NA	Protein phosphatase 2C family protein	8.37584	9.21408	5.90192	7.83061
AT4G17330	protein_coding	ATG2484-1, G2484-1	G2484-1 protein	8.71564	8.81838	5.95255	7.82886
AT5G04410	protein_coding	NAC2, anac078	NAC domain containing protein 2	7.32818	10.2681	5.88721	7.82784
AT5G22030	protein_coding	UBP8	ubiquitin-specific protease 8	8.00308	9.22115	6.24085	7.82169
AT1G59660	protein_coding	NA	Nucleoporin autopeptidase	8.4234	9.32189	5.70529	7.81686
AT2G44280	protein_coding	NA	Major facilitator superfamily protein	9.26276	7.06234	7.12276	7.81595
AT1G09330	protein_coding	NA	unknown protein; FUNCTIONS IN: molecular_function unknown; INVOLVED IN: biological_process unknown; LOCATED IN: integral to membrane; EXPRESSED IN: 24 plant structures; EXPRESSED DURING: 15 growth stages; CONTAINS InterPro DOMAIN/s: Protein of unknown fun	7.4674	8.94796	7.03221	7.81586
AT1G11400	protein_coding	PYM	partner of Y14-MAGO	8.76564	7.52626	7.14007	7.81065
AT3G48590	protein_coding	HAP5A, ATHAP5A, NF-YC1	nuclear factor Y, subunit C1	6.90928	7.74532	8.73341	7.79601
AT1G78650	protein_coding	POLD3	DNA-directed DNA polymerases	7.482	8.98785	6.91118	7.79368
AT1G70320	protein_coding	UPL2	ubiquitin-protein ligase 2	8.52796	7.78015	7.05731	7.78847
AT5G53180	protein_coding	ATPTB2, PTB2	polypyrimidine tract-binding protein 2	9.05239	7.76186	6.53106	7.78177
AT1G03280	protein_coding	NA	Transcription factor TFIIE, alpha subunit	9.19954	6.83837	7.27649	7.77147
AT3G54100	protein_coding	NA	O-fucosyltransferase family protein	8.10361	8.05514	7.14919	7.76932
AT1G01930	protein_coding	NA	zinc finger protein-related	6.81811	8.46578	8.01932	7.76773
AT4G04800	protein_coding	ATMSRB3, MSRB3	methionine sulfoxide reductase B3	7.90282	7.80638	7.57414	7.76111
AT4G26770	protein_coding	NA	Phosphatidate cytidylyltransferase family protein	8.77206	7.42091	7.05844	7.75047
AT1G31480	protein_coding	SGR2	shoot gravitropism 2 (SGR2)	9.1743	8.42401	5.64961	7.74931
AT2G31360	protein_coding	ADS2, DS2	16:0delta9 desaturase 2	12.3699	5.60373	5.2666	7.74675
AT1G15470	protein_coding	NA	Transducin/WD40 repeat-like superfamily protein	8.46193	9.55329	5.22223	7.74582
AT3G17920	protein_coding	NA	Outer arm dynein light chain 1 protein	9.47275	7.05487	6.69286	7.74016
AT5G62020	protein_coding	AT-HSFB2A, HSFB2A	heat shock transcription factor B2A	7.40493	6.1006	9.70692	7.73748
AT1G04570	protein_coding	NA	Major facilitator superfamily protein	6.46147	8.28073	8.45712	7.73311
AT1G69680	protein_coding	NA	Mog1/PsbP/DUF1795-like photosystem II reaction center PsbP family protein	7.85559	8.47292	6.86982	7.73278
AT2G18990	protein_coding	TXND9	thioredoxin domain-containing protein 9 homolog	7.25064	8.20852	7.73248	7.73055
AT5G55990	protein_coding	CBL2, ATCBL2	calcineurin B-like protein 2	8.20948	7.65961	7.31214	7.72708
AT4G38710	protein_coding	NA	glycine-rich protein	8.84001	7.09049	7.25014	7.72688
AT4G29470	protein_coding	NA	Phospholipase A2 family protein	6.39412	6.74383	10.0407	7.72623
AT5G03560	protein_coding	NA	Tetratricopeptide repeat (TPR)-like superfamily protein	8.94654	7.60043	6.62746	7.72481
AT1G76900	protein_coding	AtTLP1, TLP1	tubby like protein 1	8.20792	6.9918	7.97074	7.72349
AT1G61850	protein_coding	NA	phospholipases;galactolipases	7.73735	9.28642	6.12774	7.71717
AT1G13450	protein_coding	GT-1	Homeodomain-like superfamily protein	7.28353	9.18292	6.66244	7.70963
ATMG00060	protein_coding	NAD5C, NAD5.3, NAD5	NADH dehydrogenase subunit 5C	5.36097	11.2017	6.54441	7.70235
AT5G16690	protein_coding	ORC3, ATORC3	origin recognition complex subunit 3	8.07622	8.55215	6.45615	7.69484
AT2G39270	protein_coding	NA	P-loop containing nucleoside triphosphate hydrolases superfamily protein	8.23059	8.7723	6.06765	7.69018
AT3G06778	protein_coding	NA	Chaperone DnaJ-domain superfamily protein	5.90787	9.38081	7.77671	7.68846
AT4G37409	protein_coding	NA	unknown protein; FUNCTIONS IN: molecular_function unknown; INVOLVED IN: biological_process unknown; LOCATED IN: cellular_component unknown; Has 30201 Blast hits to 17322 proteins in 780 species: Archae - 12; Bacteria - 1396; Metazoa - 17338; Fungi - 3422;	6.47184	7.34636	9.2389	7.6857
AT4G17410	protein_coding	NA	DWNN domain, a CCHC-type zinc finger	8.5972	8.31893	6.13688	7.68434
AT5G25360	protein_coding	NA	unknown protein; BEST Arabidopsis thaliana protein match is: unknown protein (TAIR:AT4G32342.1); Has 1807 Blast hits to 1807 proteins in 277 species: Archae - 0; Bacteria - 0; Metazoa - 736; Fungi - 347; Plants - 385; Viruses - 0; Other Eukaryotes - 339 (	8.39156	8.2376	6.42116	7.68344
AT3G10510	protein_coding	NA	Galactose oxidase/kelch repeat superfamily protein	6.06645	8.05665	8.92217	7.68176
AT3G11020	protein_coding	DREB2B, DREB2	DRE/CRT-binding protein 2B	9.35686	8.59444	5.0932	7.6815
AT4G33010	protein_coding	AtGLDP1, GLDP1	glycine decarboxylase P-protein 1	8.88062	6.70768	7.45391	7.68074
AT4G38213	protein_coding	#N/A	#N/A	7.77795	8.00087	7.23892	7.67258
AT1G15270	protein_coding	NA	Translation machinery associated TMA7	8.37118	7.28531	7.35227	7.66958
AT2G46580	protein_coding	NA	Pyridoxamine 5'-phosphate oxidase family protein	8.19542	8.80177	6.00274	7.66664
AT3G52340	protein_coding	SPP2, ATSPP2	sucrose-6F-phosphate phosphohydrolase 2	9.93411	7.21511	5.83937	7.66286
AT1G76510	protein_coding	NA	ARID/BRIGHT DNA-binding domain-containing protein	8.18851	7.6999	7.09068	7.6597
AT5G22770	protein_coding	alpha-ADR	alpha-adaptin	9.11491	7.68736	6.17189	7.65805
AT3G48680	protein_coding	GAMMA CAL2	gamma carbonic anhydrase-like 2	8.22987	7.10118	7.61551	7.64885
AT1G72620	protein_coding	NA	alpha/beta-Hydrolases superfamily protein	10.4819	6.8321	5.6228	7.64561
AT1G23970	protein_coding	NA	Protein of unknown function (DUF626)	8.90687	8.54772	5.48222	7.6456
AT2G47730	protein_coding	ATGSTF8, ATGSTF5, GST6, GSTF8	glutathione S-transferase phi 8	9.82402	6.70211	6.40653	7.64422
AT2G40550	protein_coding	ETG1	E2F target gene 1	7.79442	8.95219	6.1179	7.6215
AT2G26310	protein_coding	NA	Chalcone-flavanone isomerase family protein	8.20537	8.47287	6.18316	7.62047
AT3G46450	protein_coding	NA	SEC14 cytosolic factor family protein / phosphoglyceride transfer family protein	8.75195	8.19114	5.84508	7.59606
AT3G19670	protein_coding	ATPRP40B, PRP40B	pre-mRNA-processing protein 40B	8.31692	8.71078	5.73797	7.58856
AT4G01120	protein_coding	GBF2, ATBZIP54	G-box binding factor 2	8.47034	8.57371	5.71857	7.58754
AT3G27530	protein_coding	GC6, MAG4	golgin candidate 6	7.45721	8.39902	6.88947	7.5819
AT3G18215	protein_coding	NA	Protein of unknown function, DUF599	10.0526	7.40552	5.28146	7.57985
AT4G19600	protein_coding	CYCT1;4	Cyclin family protein	7.76835	9.16133	5.80929	7.57966
AT5G66100	protein_coding	NA	winged-helix DNA-binding transcription factor family protein	8.28062	7.284	7.16152	7.57538
AT3G04780	protein_coding	NA	Protein of unknown function (DUF1000)	7.94449	6.73771	8.02993	7.57071
AT2G02240	protein_coding	MEE66	F-box family protein	8.25982	9.76191	4.67655	7.5661
AT4G17060	protein_coding	FIP2	FRIGIDA interacting protein 2	7.66973	8.28763	6.73918	7.56551
AT1G21760	protein_coding	ATFBP7, FBP7	F-box protein 7	8.65091	6.91944	7.10182	7.55739
AT3G14940	protein_coding	ATPPC3, PPC3	phosphoenolpyruvate carboxylase 3	11.1175	6.3501	5.20451	7.55739
AT2G43330	protein_coding	ATINT1, INT1	inositol transporter 1	8.4482	7.82611	6.39206	7.55546
AT1G22280	protein_coding	PAPP2C	phytochrome-associated protein phosphatase type 2C	10.2219	7.00299	5.43716	7.55401
AT2G47330	protein_coding	NA	P-loop containing nucleoside triphosphate hydrolases superfamily protein	6.84833	8.53919	7.27007	7.55253
AT2G21930	protein_coding	NA	F-box associated ubiquitination effector family protein	7.30286	10.3978	4.93212	7.54425
AT1G51740	protein_coding	SYP81, ATUFE1, ATSYP81, UFE1	syntaxin of plants 81	8.08031	7.18928	7.34822	7.53927
AT5G14330	protein_coding	NA	unknown protein; Has 8 Blast hits to 8 proteins in 2 species: Archae - 0; Bacteria - 0; Metazoa - 0; Fungi - 0; Plants - 8; Viruses - 0; Other Eukaryotes - 0 (source: NCBI BLink).	13.4033	4.89841	4.29923	7.53365
AT4G13980	protein_coding	AT-HSFA5, HSFA5	winged-helix DNA-binding transcription factor family protein	6.6191	9.30685	6.66884	7.5316
AT1G09060	protein_coding	NA	Zinc finger, RING-type;Transcription factor jumonji/aspartyl beta-hydroxylase	7.72305	9.15217	5.70752	7.52758
AT3G03790	protein_coding	NA	ankyrin repeat family protein / regulator of chromosome condensation (RCC1) family protein	8.84859	7.76708	5.96425	7.52664
AT1G51510	protein_coding	Y14	RNA-binding (RRM/RBD/RNP motifs) family protein	6.65312	6.52273	9.40045	7.52543
AT1G05350	protein_coding	NA	NAD(P)-binding Rossmann-fold superfamily protein	7.30589	9.85617	5.3904	7.51749
AT4G14368	protein_coding	NA	Regulator of chromosome condensation (RCC1) family protein	8.16836	7.85822	6.51844	7.51501
AT1G07030	protein_coding	NA	Mitochondrial substrate carrier family protein	8.07665	6.76162	7.70438	7.51422
AT4G36640	protein_coding	NA	Sec14p-like phosphatidylinositol transfer family protein	6.73242	7.78325	8.01909	7.51158
AT1G14650	protein_coding	NA	SWAP (Suppressor-of-White-APricot)/surp domain-containing protein / ubiquitin family protein	6.76636	8.4447	7.30383	7.50497
AT4G24470	protein_coding	ZIM, TIFY1, GATA25	GATA-type zinc finger protein with TIFY domain	8.88858	7.26199	6.36078	7.50379
AT3G62310	protein_coding	NA	RNA helicase family protein	7.01249	7.94997	7.53239	7.49828
AT2G27260	protein_coding	NA	Late embryogenesis abundant (LEA) hydroxyproline-rich glycoprotein family	7.39619	6.43836	8.65015	7.4949
AT1G19394	protein_coding	#N/A	#N/A	7.16181	6.20646	9.09963	7.4893
AT3G18535	protein_coding	NA	tubulin-tyrosine ligases	8.51877	7.27	6.6314	7.47339
AT3G07980	protein_coding	MAPKKK6, MAP3KE2	mitogen-activated protein kinase kinase kinase 6	8.6895	7.98102	5.7167	7.4624
AT4G39160	protein_coding	NA	Homeodomain-like superfamily protein	9.30836	7.85442	5.20177	7.45485
AT1G27540	protein_coding	NA	Protein of unknown function (DUF295)	8.9124	7.14142	6.2959	7.44991
AT3G62250	protein_coding	UBQ5	ubiquitin 5	9.25589	6.15616	6.92149	7.44451
AT3G11320	protein_coding	NA	Nucleotide-sugar transporter family protein	7.72039	7.94364	6.66876	7.44426
AT1G67650	protein_coding	NA	SRP72 RNA-binding domain	8.6843	6.8657	6.7753	7.44177
AT1G27340	protein_coding	NA	Galactose oxidase/kelch repeat superfamily protein	8.36322	7.30954	6.61814	7.4303
AT3G52450	protein_coding	PUB22	plant U-box 22	9.17742	7.77652	5.33026	7.42807
AT5G62400	protein_coding	NA	unknown protein; Has 7 Blast hits to 7 proteins in 2 species: Archae - 0; Bacteria - 0; Metazoa - 0; Fungi - 0; Plants - 7; Viruses - 0; Other Eukaryotes - 0 (source: NCBI BLink).	6.65447	10.2825	5.33394	7.42363
AT4G36070	protein_coding	CPK18	calcium-dependent protein kinase 18	7.87779	8.73605	5.64963	7.42116
AT4G20780	protein_coding	CML42	calmodulin like 42	8.94501	5.9711	7.30902	7.40838
AT4G12770	protein_coding	NA	Chaperone DnaJ-domain superfamily protein	8.66972	7.47446	6.06018	7.40145
AT2G05260	protein_coding	NA	alpha/beta-Hydrolases superfamily protein	7.95668	8.70437	5.53946	7.40017
AT3G54280	protein_coding	CHR16, CHA16, RGD3, ATBTAF1, BTAF1	DNA binding;ATP binding;nucleic acid binding;binding;helicases;ATP binding;DNA binding;helicases	8.86404	8.51946	4.807	7.39684
AT1G02110	protein_coding	#N/A	#N/A	7.58432	6.99404	7.58773	7.38869
AT3G47350	protein_coding	ATHSD2, HSD2	hydroxysteroid dehydrogenase 2	6.7594	9.03548	6.37053	7.38847
AT4G11920	protein_coding	CCS52A2, FZR1	cell cycle switch protein 52 A2	9.54313	7.76066	4.85408	7.38596
AT5G40200	protein_coding	DegP9	DegP protease 9	8.09976	7.0113	7.02996	7.38034
AT2G47510	protein_coding	FUM1	fumarase 1	7.59297	7.45375	7.08642	7.37771
AT1G44960	protein_coding	NA	SNARE associated Golgi protein family	8.55029	7.03	6.54993	7.37674
AT5G05240	protein_coding	NA	Uncharacterised conserved protein (UCP030365)	7.40993	8.16306	6.53055	7.36785
AT1G01360	protein_coding	RCAR1, PYL9	regulatory component of ABA receptor 1	9.1433	9.04566	3.91111	7.36669
AT1G09040	protein_coding	NA	unknown protein; FUNCTIONS IN: molecular_function unknown; INVOLVED IN: biological_process unknown; LOCATED IN: membrane; EXPRESSED IN: leaf; BEST Arabidopsis thaliana protein match is: unknown protein (TAIR:AT1G09050.1); Has 614 Blast hits to 567 protein	7.56613	8.78811	5.74203	7.36542
AT3G47810	protein_coding	MAG1, VPS29, ATVPS29	Calcineurin-like metallo-phosphoesterase superfamily protein	9.76063	7.3621	4.9729	7.36521
AT5G50870	protein_coding	UBC27	ubiquitin-conjugating enzyme 27	8.19251	8.68507	5.21555	7.36438
AT1G31780	protein_coding	NA	CONTAINS InterPro DOMAIN/s: Conserved oligomeric complex COG6 (InterPro:IPR010490); Has 384 Blast hits to 379 proteins in 190 species: Archae - 0; Bacteria - 4; Metazoa - 151; Fungi - 156; Plants - 42; Viruses - 0; Other Eukaryotes - 31 (source: NCBI BLin	7.83011	7.18921	7.06753	7.36228
AT4G34370	protein_coding	ATARI1, ARI1	RING/U-box superfamily protein	6.93143	9.41627	5.73117	7.35962
AT5G39660	protein_coding	CDF2	cycling DOF factor 2	8.52357	7.53803	6.01236	7.35799
AT3G53620	protein_coding	AtPPa4, PPa4	pyrophosphorylase 4	8.35347	7.07227	6.63524	7.35366
AT2G02350	protein_coding	SKIP3, AtPP2-B9	SKP1 interacting partner 3	7.88963	8.25874	5.90807	7.35214
AT2G13370	protein_coding	CHR5	chromatin remodeling 5	7.84485	7.6293	6.57037	7.34817
AT5G47030	protein_coding	NA	ATPase, F1 complex, delta/epsilon subunit	8.04495	6.6549	7.3244	7.34142
AT1G63060	protein_coding	NA	unknown protein; FUNCTIONS IN: molecular_function unknown; INVOLVED IN: biological_process unknown; LOCATED IN: mitochondrion; EXPRESSED IN: petal, leaf whorl, male gametophyte, flower; EXPRESSED DURING: L mature pollen stage, M germinated pollen stage, 4	5.50011	6.60736	9.90732	7.33826
AT2G35600	protein_coding	ATBRXL1, BRXL1	BREVIS RADIX-like 1	6.3445	7.83725	7.82745	7.3364
AT1G47490	protein_coding	ATRBP47C, RBP47C	RNA-binding protein 47C	6.47446	9.63347	5.89475	7.33423
AT1G21080	protein_coding	NA	DNAJ heat shock N-terminal domain-containing protein	8.56336	8.07995	5.35672	7.33334
AT1G05260	protein_coding	RCI3, RCI3A	Peroxidase superfamily protein	6.5574	8.64664	6.76845	7.32416
AT1G64430	protein_coding	NA	Pentatricopeptide repeat (PPR) superfamily protein	7.91336	6.74045	7.30606	7.31996
AT4G27910	protein_coding	ATX4, SDG16	SET domain protein 16	8.29793	7.87898	5.77046	7.31579
AT4G00570	protein_coding	NAD-ME2	NAD-dependent malic enzyme 2	9.28814	6.45219	6.1933	7.31121
AT1G34910	protein_coding	NA	unknown protein; BEST Arabidopsis thaliana protein match is: unknown protein (TAIR:AT1G35030.1); Has 11 Blast hits to 11 proteins in 2 species: Archae - 0; Bacteria - 0; Metazoa - 0; Fungi - 0; Plants - 11; Viruses - 0; Other Eukaryotes - 0 (source: NCBI	10.9235	5.97942	5.01645	7.30645
AT1G04290	protein_coding	NA	Thioesterase superfamily protein	8.01558	8.23018	5.667	7.30425
AT3G14360	protein_coding	NA	alpha/beta-Hydrolases superfamily protein	7.51866	8.31192	6.0643	7.29829
AT1G69960	protein_coding	PP2A	serine/threonine protein phosphatase 2A	8.05234	7.49147	6.34889	7.29757
AT5G54860	protein_coding	NA	Major facilitator superfamily protein	8.22746	7.22933	6.4346	7.29713
AT2G25670	protein_coding	NA	BEST Arabidopsis thaliana protein match is: copper ion binding (TAIR:AT4G32610.1); Has 43784 Blast hits to 26928 proteins in 1799 species: Archae - 86; Bacteria - 6347; Metazoa - 15971; Fungi - 5398; Plants - 1931; Viruses - 259; Other Eukaryotes - 13792	8.27133	7.65851	5.96146	7.2971
AT4G35070	protein_coding	NA	SBP (S-ribonuclease binding protein) family protein	9.42573	6.65107	5.80824	7.29501
AT5G08550	protein_coding	ILP1	GC-rich sequence DNA-binding factor-like protein	7.19304	8.00211	6.677	7.29072
AT2G39480	protein_coding	PGP6	P-glycoprotein 6	7.79115	8.46737	5.60783	7.28878
AT3G29390	protein_coding	RIK	RS2-interacting KH protein	7.90412	7.51049	6.44867	7.28776
AT5G46070	protein_coding	NA	Guanylate-binding family protein	8.50489	7.89392	5.46091	7.28657
AT3G25910	protein_coding	NA	Protein of unknown function (DUF1644)	6.636	7.83864	7.3751	7.28325
AT4G30890	protein_coding	UBP24	ubiquitin-specific protease 24	7.63414	7.8964	6.31707	7.28254
AT1G80230	protein_coding	NA	Rubredoxin-like superfamily protein	7.61531	8.23019	5.9956	7.28037
AT2G18700	protein_coding	ATTPS11, TPS11, ATTPSB	trehalose phosphatase/synthase 11	8.24829	7.62959	5.94476	7.27422
AT3G53490	protein_coding	NA	unknown protein; FUNCTIONS IN: molecular_function unknown; INVOLVED IN: biological_process unknown; LOCATED IN: endomembrane system; BEST Arabidopsis thaliana protein match is: unknown protein (TAIR:AT5G02720.1); Has 70 Blast hits to 70 proteins in 13 spe	4.42271	9.97713	7.3251	7.24165
AT4G16444	protein_coding	NA	FUNCTIONS IN: molecular_function unknown; INVOLVED IN: biological_process unknown; LOCATED IN: endomembrane system; EXPRESSED IN: 24 plant structures; EXPRESSED DURING: 15 growth stages; CONTAINS InterPro DOMAIN/s: CHD5-like protein (InterPro:IPR007514);	7.80196	7.40129	6.50922	7.23749
AT5G65685	protein_coding	NA	UDP-Glycosyltransferase superfamily protein	5.78423	9.03002	6.892	7.23542
AT4G36610	protein_coding	NA	alpha/beta-Hydrolases superfamily protein	8.64244	6.00002	7.05331	7.23192
AT4G22260	protein_coding	IM, IM1	Alternative oxidase family protein	7.17354	8.4804	6.03394	7.22929
AT3G13772	protein_coding	TMN7, AtTMN7	transmembrane nine 7	6.38122	9.335	5.96771	7.22798
AT5G42570	protein_coding	NA	B-cell receptor-associated 31-like	6.87636	8.5062	6.28897	7.22384
AT3G07460	protein_coding	NA	Protein of unknown function, DUF538	10.4398	6.46244	4.76567	7.22265
AT5G09920	protein_coding	RPB15.9, ATRPB15.9, RPB15.9.9, NRPB4	RNA polymerase II, Rpb4, core protein	9.72515	7.14363	4.79755	7.22211
AT2G20130	protein_coding	LCV1	like COV 1	8.75143	6.7625	6.1461	7.22001
AT1G06060	protein_coding	NA	LisH and RanBPM domains containing protein	7.3832	8.55195	5.69027	7.20847
AT5G39320	protein_coding	NA	UDP-glucose 6-dehydrogenase family protein	9.20458	6.63024	5.76166	7.19883
AT3G62900	protein_coding	NA	CW-type Zinc Finger	7.69445	7.80324	6.06218	7.18662
AT1G13220	protein_coding	LINC2	nuclear matrix constituent protein-related	7.86491	7.61661	6.07623	7.18592
AT3G59090	protein_coding	NA	CONTAINS InterPro DOMAIN/s: Protein of unknown function DUF1084 (InterPro:IPR009457); BEST Arabidopsis thaliana protein match is: tobamovirus multiplication 1 (TAIR:AT4G21790.1); Has 196 Blast hits to 195 proteins in 29 species: Archae - 0; Bacteria - 0;	6.11543	6.66287	8.75433	7.17754
AT1G10865	protein_coding	NA	FUNCTIONS IN: molecular_function unknown; INVOLVED IN: biological_process unknown; LOCATED IN: cellular_component unknown; CONTAINS InterPro DOMAIN/s: Cytochrome c oxidase assembly protein PET191, N-terminal (InterPro:IPR018793); Has 241 Blast hits to 241	8.53613	7.08569	5.90323	7.17502
AT4G38920	protein_coding	AVA-P3, ATVHA-C3, VHA-C3	vacuolar-type H(+)-ATPase C3	5.97615	7.2664	8.28205	7.17487
AT5G22080	protein_coding	NA	Chaperone DnaJ-domain superfamily protein	8.04533	7.74477	5.7342	7.17477
AT5G02880	protein_coding	UPL4	ubiquitin-protein ligase 4	7.74467	7.98459	5.76886	7.16604
AT3G59500	protein_coding	NA	Integral membrane HRF1 family protein	5.81635	8.70851	6.96801	7.16429
AT4G26140	protein_coding	BGAL12	beta-galactosidase 12	9.79729	5.97839	5.71594	7.16387
AT2G38040	protein_coding	CAC3	acetyl Co-enzyme a carboxylase carboxyltransferase alpha subunit	5.65948	7.30075	8.52919	7.16314
ATMG00160	protein_coding	COX2	cytochrome oxidase 2	6.60543	8.20867	6.66572	7.15994
AT3G20390	protein_coding	NA	endoribonuclease L-PSP family protein	6.60722	8.33165	6.53982	7.15956
AT5G50440	protein_coding	MEMB12, ATMEMB12	membrin 12	7.28398	6.78417	7.39069	7.15295
AT5G37780	protein_coding	CAM1, TCH1, ACAM-1	calmodulin 1	7.10132	7.79061	6.54361	7.14518
AT5G42020	protein_coding	BIP, BIP2	Heat shock protein 70 (Hsp 70) family protein	8.14958	8.16404	5.11178	7.1418
AT3G28340	protein_coding	GATL10	galacturonosyltransferase-like 10	6.18223	7.29991	7.94033	7.14082
AT2G17787	protein_coding	NA	unknown protein; BEST Arabidopsis thaliana protein match is: unknown protein (TAIR:AT4G35940.2); Has 35333 Blast hits to 34131 proteins in 2444 species: Archae - 798; Bacteria - 22429; Metazoa - 974; Fungi - 991; Plants - 531; Viruses - 0; Other Eukaryote	6.04255	7.27946	8.08222	7.13475
AT3G08850	protein_coding	RAPTOR1B, ATRAPTOR1B, RAPTOR1	HEAT repeat ;WD domain, G-beta repeat protein protein	8.50096	7.08647	5.81051	7.13265
AT1G11100	protein_coding	NA	SNF2 domain-containing protein / helicase domain-containing protein / zinc finger protein-related	6.95947	9.75034	4.66801	7.12594
AT5G45550	protein_coding	NA	Mob1/phocein family protein	10.0436	6.92759	4.40223	7.12446
AT5G55100	protein_coding	NA	SWAP (Suppressor-of-White-APricot)/surp domain-containing protein	8.13916	7.15768	6.06025	7.11903
AT3G51895	protein_coding	SULTR3;1, AST12	sulfate transporter 3;1	7.69913	8.28876	5.36238	7.11676
AT2G19570	protein_coding	CDA1, AT-CDA1, DESZ	cytidine deaminase 1	6.85833	7.29826	7.17627	7.11096
AT1G27110	protein_coding	NA	Tetratricopeptide repeat (TPR)-like superfamily protein	10.2955	6.74616	4.26811	7.10325
AT4G34920	protein_coding	NA	PLC-like phosphodiesterases superfamily protein	5.73276	9.27513	6.29982	7.10257
AT5G27450	protein_coding	MVK, MK	mevalonate kinase	7.5171	7.76839	6.00002	7.09517
AT3G51470	protein_coding	NA	Protein phosphatase 2C family protein	7.06283	8.14484	6.06	7.08922
AT4G33620	protein_coding	NA	Cysteine proteinases superfamily protein	6.17709	8.47224	6.59986	7.08306
AT4G31130	protein_coding	NA	Protein of unknown function (DUF1218)	7.41978	8.01198	5.81376	7.08184
AT4G27480	protein_coding	NA	Core-2/I-branching beta-1,6-N-acetylglucosaminyltransferase family protein	7.05748	7.53863	6.63898	7.07836
AT4G02110	protein_coding	NA	transcription coactivators	7.64821	7.68414	5.89337	7.07524
AT1G22930	protein_coding	NA	T-complex protein 11	8.47727	6.74011	5.98575	7.06771
AT2G05590	protein_coding	NA	TLD-domain containing nucleolar protein	8.92556	5.20558	7.07014	7.06709
AT5G14030	protein_coding	NA	translocon-associated protein beta (TRAPB) family protein	6.68734	7.11971	7.37637	7.06114
AT4G01600	protein_coding	NA	GRAM domain family protein	10.5495	6.60716	4.02306	7.05991
AT5G19910	protein_coding	MED31	SOH1 family protein	6.13524	9.44355	5.5851	7.05463
AT4G01090	protein_coding	NA	Protein of unknown function (DUF3133)	8.98604	6.86937	5.28579	7.04707
AT3G63340	protein_coding	NA	Protein phosphatase 2C family protein	5.59992	8.07247	7.46839	7.04693
AT2G46320	protein_coding	NA	Mitochondrial substrate carrier family protein	6.94977	7.52783	6.65261	7.0434
AT1G55690	protein_coding	NA	Sec14p-like phosphatidylinositol transfer family protein	8.00146	7.41137	5.7114	7.04141
AT1G19860	protein_coding	NA	Zinc finger C-x8-C-x5-C-x3-H type family protein	8.27412	7.64957	5.1413	7.02166
AT2G37560	protein_coding	ORC2, ATORC2	origin recognition complex second largest subunit 2	6.98657	9.07813	4.99047	7.01839
AT4G00060	protein_coding	MEE44	Nucleotidyltransferase family protein	7.09657	7.13368	6.81948	7.01658
AT3G63320	protein_coding	NA	Protein phosphatase 2C family protein	7.90132	5.47742	7.66754	7.01543
AT1G22150	protein_coding	SULTR1;3	sulfate transporter 1;3	8.66142	6.00284	6.35826	7.00751
AT4G27890	protein_coding	NA	HSP20-like chaperones superfamily protein	5.81752	6.90064	8.24648	6.98821
AT3G07568	protein_coding	NA	unknown protein; Has 9 Blast hits to 9 proteins in 5 species: Archae - 0; Bacteria - 0; Metazoa - 0; Fungi - 0; Plants - 9; Viruses - 0; Other Eukaryotes - 0 (source: NCBI BLink).	9.5204	8.565	2.87912	6.98817
AT5G65890	protein_coding	ACR1	ACT domain repeat 1	7.68628	7.38579	5.88978	6.98729
AT1G68300	protein_coding	NA	Adenine nucleotide alpha hydrolases-like superfamily protein	9.11125	6.94348	4.87363	6.97612
AT1G65040	protein_coding	NA	RING/U-box superfamily protein	6.55087	7.92307	6.44883	6.97426
AT5G01990	protein_coding	NA	Auxin efflux carrier family protein	6.06382	6.96296	7.89494	6.9739
AT2G21860	protein_coding	NA	violaxanthin de-epoxidase-related	7.57647	8.07774	5.26558	6.97326
AT1G20140	protein_coding	ASK4, SK4	SKP1-like 4	5.31521	9.19596	6.39767	6.96961
AT1G53910	protein_coding	RAP2.12	related to AP2 12	9.29442	5.20968	6.40381	6.9693
AT3G10455	protein_coding	#N/A	#N/A	7.13072	9.03596	4.73732	6.968
AT5G12920	protein_coding	NA	Transducin/WD40 repeat-like superfamily protein	6.81353	8.75997	5.31013	6.96121
AT1G22650	protein_coding	NA	Plant neutral invertase family protein	6.18144	7.12932	7.5417	6.95082
AT5G05710	protein_coding	NA	Pleckstrin homology (PH) domain superfamily protein	7.69808	5.61879	7.53506	6.95064
AT3G45640	protein_coding	ATMPK3, MPK3, ATMAPK3	mitogen-activated protein kinase 3	7.97567	6.28616	6.57269	6.94484
AT1G54520	protein_coding	NA	unknown protein; FUNCTIONS IN: molecular_function unknown; INVOLVED IN: biological_process unknown; LOCATED IN: chloroplast; EXPRESSED IN: 24 plant structures; EXPRESSED DURING: 15 growth stages; CONTAINS InterPro DOMAIN/s: Protein of unknown function DUF	6.53179	7.55879	6.74258	6.94439
AT1G33415	antisense_long_noncoding_rna	NA	other RNA	7.24525	6.74339	6.84407	6.94424
AT5G08110	protein_coding	NA	nucleic acid binding;ATP-dependent helicases;ATP binding;helicases;ATP-dependent helicases	7.37868	7.48632	5.96664	6.94388
AT1G20480	protein_coding	NA	AMP-dependent synthetase and ligase family protein	7.86662	6.91929	6.03999	6.94197
AT5G01175	antisense_long_noncoding_rna	NA	other RNA	4.38588	7.65572	8.78088	6.94083
AT5G66510	protein_coding	GAMMA CA3	gamma carbonic anhydrase 3	7.78761	7.19384	5.82631	6.93592
AT2G03291	pseudogene	NA	Pseudogene of AT2G22340; unknown protein	4.67543	10.4928	5.62749	6.93191
AT2G13118	transposable_element_gene	NA	transposable element gene	8.71694	8.05437	4.02162	6.93098
AT4G24050	protein_coding	NA	NAD(P)-binding Rossmann-fold superfamily protein	8.8613	6.20045	5.70782	6.92319
AT5G15870	protein_coding	NA	glycosyl hydrolase family 81 protein	5.91933	7.1852	7.62442	6.90965
AT4G26840	protein_coding	SUM1, SUMO 1, SUMO1, ATSUMO1	small ubiquitin-like modifier 1	9.22646	6.6872	4.80308	6.90558
AT5G40490	protein_coding	NA	RNA-binding (RRM/RBD/RNP motifs) family protein	7.11991	7.17024	6.42388	6.90467
AT2G04650	protein_coding	NA	ADP-glucose pyrophosphorylase family protein	7.25066	9.12764	4.30356	6.89395
AT2G04630	protein_coding	NRPB6B, NRPE6B	RNA polymerase Rpb6	7.65615	8.13916	4.87957	6.89163
AT2G02860	protein_coding	SUT2, ATSUC3, SUC3, ATSUT2	sucrose transporter 2	7.30388	7.42162	5.94201	6.88917
AT2G03480	protein_coding	QUL2	QUASIMODO2 LIKE 2	7.43125	6.90447	6.32772	6.88781
AT1G06850	protein_coding	AtbZIP52, bZIP52	basic leucine-zipper 52	7.11173	6.89765	6.64411	6.8845
AT2G01730	protein_coding	ATCPSF73-II, EDA26, CPSF73-II	cleavage and polyadenylation specificity factor 73 kDa subunit-II	7.2444	10.2234	3.1527	6.87351
AT4G30510	protein_coding	ATATG18B, ATG18B, G18B	homolog of yeast autophagy 18 (ATG18) B	7.83163	6.35209	6.43303	6.87225
AT3G23540	protein_coding	NA	alpha/beta-Hydrolases superfamily protein	8.45656	5.8595	6.29889	6.87165
AT3G12420	protein_coding	NA	Polynucleotidyl transferase, ribonuclease H-like superfamily protein	7.23202	8.15489	5.22396	6.87029
AT1G51710	protein_coding	UBP6, ATUBP6	ubiquitin-specific protease 6	6.01735	8.59113	6.00206	6.87018
AT5G17510	protein_coding	NA	unknown protein; BEST Arabidopsis thaliana protein match is: unknown protein (TAIR:AT3G03460.1); Has 1807 Blast hits to 1807 proteins in 277 species: Archae - 0; Bacteria - 0; Metazoa - 736; Fungi - 347; Plants - 385; Viruses - 0; Other Eukaryotes - 339 (	8.69954	6.09634	5.80651	6.86746
AT4G39235	protein_coding	NA	unknown protein; BEST Arabidopsis thaliana protein match is: unknown protein (TAIR:AT3G05570.1); Has 30201 Blast hits to 17322 proteins in 780 species: Archae - 12; Bacteria - 1396; Metazoa - 17338; Fungi - 3422; Plants - 5037; Viruses - 0; Other Eukaryot	6.04912	7.06474	7.48365	6.86584
AT1G44770	protein_coding	NA	unknown protein; BEST Arabidopsis thaliana protein match is: unknown protein (TAIR:AT5G49710.3); Has 81 Blast hits to 81 proteins in 17 species: Archae - 0; Bacteria - 0; Metazoa - 0; Fungi - 0; Plants - 81; Viruses - 0; Other Eukaryotes - 0 (source: NCBI	6.96809	7.79989	5.79794	6.85531
AT4G15880	protein_coding	ESD4, ATESD4	Cysteine proteinases superfamily protein	7.36683	7.14433	6.05302	6.85473
AT1G09850	protein_coding	XBCP3	xylem bark cysteine peptidase 3	7.47972	7.37785	5.69776	6.85178
AT1G30400	protein_coding	ATMRP1, EST1, ABCC1, ATABCC1, MRP1	multidrug resistance-associated protein 1	9.20435	6.74244	4.60457	6.85045
AT5G56310	protein_coding	NA	Pentatricopeptide repeat (PPR) superfamily protein	7.9804	6.28592	6.2518	6.83937
AT1G33290	protein_coding	NA	P-loop containing nucleoside triphosphate hydrolases superfamily protein	6.67942	8.10064	5.73781	6.83929
AT2G01670	protein_coding	atnudt17, NUDT17	nudix hydrolase homolog 17	5.6927	7.2671	7.54916	6.83632
AT5G59210	protein_coding	NA	myosin heavy chain-related	7.43819	7.80438	5.25679	6.83312
AT4G26390	protein_coding	NA	Pyruvate kinase family protein	7.29669	6.99601	6.20624	6.83298
AT5G52530	protein_coding	NA	dentin sialophosphoprotein-related	6.43579	7.66254	6.38398	6.82744
AT3G54860	protein_coding	ATVPS33, VPS33	Sec1/munc18-like (SM) proteins superfamily	6.80131	7.82539	5.82523	6.81731
AT1G55190	protein_coding	PRA1.F2, PRA7	PRA1 (Prenylated rab acceptor) family protein	6.76658	5.60961	8.04575	6.80731
AT3G25470	protein_coding	NA	bacterial hemolysin-related	5.89072	7.7193	6.81019	6.80674
AT1G76030	protein_coding	NA	ATPase, V1 complex, subunit B protein	5.6856	8.83951	5.888	6.80437
AT3G53120	protein_coding	VPS37-1	Modifier of rudimentary (Mod(r)) protein	10.2021	5.08415	5.12355	6.80325
AT3G05720	protein_coding	IMPA-7	importin alpha isoform 7	7.84445	6.72938	5.83501	6.80294
AT3G07680	protein_coding	NA	emp24/gp25L/p24 family/GOLD family protein	8.40904	6.99176	4.98602	6.79561
AT3G51780	protein_coding	ATBAG4, BAG4	BCL-2-associated athanogene 4	9.23924	5.48805	5.65585	6.79438
AT5G63550	protein_coding	NA	DEK domain-containing chromatin associated protein	8.41608	5.95418	5.99136	6.7872
AT4G39240	protein_coding	NA	Galactose oxidase/kelch repeat superfamily protein	7.23919	6.89203	6.20798	6.77973
AT1G16310	protein_coding	NA	Cation efflux family protein	7.36388	7.49074	5.47212	6.77558
AT1G20620	protein_coding	CAT3, SEN2, ATCAT3	catalase 3	7.85582	7.47353	4.99699	6.77545
AT2G13105	protein_coding	#N/A	#N/A	8.19808	5.69105	6.42454	6.77122
AT1G68710	protein_coding	NA	ATPase E1-E2 type family protein / haloacid dehalogenase-like hydrolase family protein	5.5285	7.98	6.78913	6.76588
AT1G13320	protein_coding	PP2AA3	protein phosphatase 2A subunit A3	7.02367	6.91704	6.35613	6.76561
AT1G21580	protein_coding	NA	Zinc finger C-x8-C-x5-C-x3-H type family protein	6.5566	7.66288	6.06919	6.76289
AT2G01140	protein_coding	NA	Aldolase superfamily protein	6.55242	7.036	6.69808	6.76217
AT3G21000	protein_coding	NA	Gag-Pol-related retrotransposon family protein	6.87977	6.98281	6.41784	6.76014
AT3G11100	protein_coding	NA	sequence-specific DNA binding transcription factors	6.79704	7.66472	5.78715	6.74964
AT2G18760	protein_coding	CHR8	chromatin remodeling 8	7.00396	7.52955	5.71057	6.74803
AT1G34150	protein_coding	NA	Pseudouridine synthase family protein	7.25206	8.58198	4.40264	6.74556
AT3G54840	protein_coding	ARA6, ATRABF1, ARA-6, ATRAB5C	Ras-related small GTP-binding family protein	8.42066	6.30639	5.50689	6.74465
AT3G13420	protein_coding	NA	unknown protein; BEST Arabidopsis thaliana protein match is: unknown protein (TAIR:AT1G55535.1); Has 66 Blast hits to 66 proteins in 16 species: Archae - 0; Bacteria - 0; Metazoa - 0; Fungi - 0; Plants - 66; Viruses - 0; Other Eukaryotes - 0 (source: NCBI	7.33148	6.80373	6.08366	6.73962
AT2G28815	protein_coding	#N/A	#N/A	9.51965	5.14214	5.55315	6.73831
AT3G16310	protein_coding	NA	mitotic phosphoprotein N' end (MPPN) family protein	4.82345	7.8973	7.46964	6.73013
AT5G01270	protein_coding	CPL2, ATCPL2	carboxyl-terminal domain (ctd) phosphatase-like 2	7.06325	7.78585	5.31979	6.72296
AT1G08370	protein_coding	DCP1, ATDCP1	decapping 1	7.39097	7.04714	5.72203	6.72005
AT5G13310	protein_coding	NA	unknown protein; FUNCTIONS IN: molecular_function unknown; INVOLVED IN: biological_process unknown; LOCATED IN: chloroplast; EXPRESSED IN: 13 plant structures; EXPRESSED DURING: 7 growth stages; BEST Arabidopsis thaliana protein match is: unknown protein	7.07046	7.3099	5.77219	6.71752
AT5G46915	protein_coding	NA	transcriptional factor B3 family protein	10.6179	5.00202	4.52966	6.71652
AT1G20460	protein_coding	NA	unknown protein; BEST Arabidopsis thaliana protein match is: unknown protein (TAIR:AT1G76185.1); Has 37 Blast hits to 37 proteins in 11 species: Archae - 0; Bacteria - 0; Metazoa - 0; Fungi - 0; Plants - 37; Viruses - 0; Other Eukaryotes - 0 (source: NCBI	5.72853	7.9012	6.51449	6.71474
AT1G47570	protein_coding	NA	RING/U-box superfamily protein	5.29264	9.56972	5.26227	6.70821
AT2G38670	protein_coding	PECT1	phosphorylethanolamine cytidylyltransferase 1	8.61358	5.9415	5.55079	6.70196
AT4G03250	protein_coding	NA	Homeodomain-like superfamily protein	7.28602	7.11281	5.70383	6.70089
AT2G39340	protein_coding	NA	SAC3/GANP/Nin1/mts3/eIF-3 p25 family	6.59598	6.5743	6.92343	6.6979
AT3G15430	protein_coding	NA	Regulator of chromosome condensation (RCC1) family protein	7.90534	6.73454	5.43459	6.69149
AT3G19210	protein_coding	ATRAD54, CHR25, RAD54	homolog of RAD54	6.30021	6.48485	7.27853	6.68786
AT1G24300	protein_coding	NA	GYF domain-containing protein	7.39198	6.76319	5.88551	6.68023
AT1G72690	protein_coding	NA	unknown protein; BEST Arabidopsis thaliana protein match is: unknown protein (TAIR:AT1G17490.1); Has 59 Blast hits to 45 proteins in 9 species: Archae - 0; Bacteria - 0; Metazoa - 0; Fungi - 0; Plants - 59; Viruses - 0; Other Eukaryotes - 0 (source: NCBI	7.76238	8.06662	4.16173	6.66357
AT4G24420	protein_coding	NA	RNA-binding (RRM/RBD/RNP motifs) family protein	8.46923	6.37923	5.1373	6.66192
AT4G34450	protein_coding	NA	coatomer gamma-2 subunit, putative / gamma-2 coat protein, putative / gamma-2 COP, putative	7.09609	7.01425	5.86058	6.65697
AT1G54450	protein_coding	NA	Calcium-binding EF-hand family protein	8.66827	6.00465	5.26452	6.64582
AT3G22270	protein_coding	NA	Topoisomerase II-associated protein PAT1	7.4817	6.14519	6.30098	6.64262
AT2G04390	protein_coding	NA	Ribosomal S17 family protein	7.59689	6.7239	5.60511	6.64196
AT4G16500	protein_coding	NA	Cystatin/monellin superfamily protein	5.74688	8.00886	6.16406	6.63993
AT5G19025	protein_coding	NA	Ribosomal protein L34e superfamily protein	8.35871	6.31081	5.24946	6.63966
AT5G53750	protein_coding	NA	CBS domain-containing protein	8.46789	5.47358	5.90696	6.61614
AT5G13560	protein_coding	NA	unknown protein; BEST Arabidopsis thaliana protein match is: unknown protein (TAIR:AT2G37370.1); Has 12055 Blast hits to 8846 proteins in 811 species: Archae - 217; Bacteria - 1046; Metazoa - 6104; Fungi - 1115; Plants - 528; Viruses - 14; Other Eukaryote	7.39942	7.34768	5.07314	6.60675
AT1G75630	protein_coding	AVA-P4	vacuolar H+-pumping ATPase 16 kDa proteolipid subunit 4	8.32173	7.07742	4.41685	6.60533
AT1G30475	protein_coding	NA	BEST Arabidopsis thaliana protein match is: embryo defective 1303 (TAIR:AT1G56200.1); Has 148 Blast hits to 148 proteins in 34 species: Archae - 0; Bacteria - 14; Metazoa - 63; Fungi - 0; Plants - 62; Viruses - 0; Other Eukaryotes - 9 (source: NCBI BLink)	8.00858	6.89782	4.89807	6.60149
AT5G64870	protein_coding	NA	SPFH/Band 7/PHB domain-containing membrane-associated protein family	7.18601	6.50914	6.08887	6.59467
AT2G40560	protein_coding	NA	Protein kinase superfamily protein	7.45528	7.90656	4.41717	6.593
AT3G05570	protein_coding	NA	unknown protein; BEST Arabidopsis thaliana protein match is: unknown protein (TAIR:AT4G39235.1); Has 73 Blast hits to 73 proteins in 11 species: Archae - 0; Bacteria - 0; Metazoa - 0; Fungi - 0; Plants - 73; Viruses - 0; Other Eukaryotes - 0 (source: NCBI	8.21916	6.56138	4.99659	6.59238
AT5G03470	protein_coding	ATB' ALPHA	Protein phosphatase 2A regulatory B subunit family protein	7.42666	7.51554	4.82958	6.59059
AT2G37520	protein_coding	NA	Acyl-CoA N-acyltransferase with RING/FYVE/PHD-type zinc finger domain	5.8492	6.52951	7.37627	6.585
AT4G00450	protein_coding	CRP, CCT	RNA polymerase II transcription mediators	7.43186	7.01392	5.30382	6.5832
AT1G58220	protein_coding	NA	Homeodomain-like superfamily protein	7.77929	7.41296	4.55657	6.58294
AT5G17310	protein_coding	UGP2, AtUGP2	UDP-glucose pyrophosphorylase 2	4.10612	7.81017	7.8321	6.5828
AT4G14716	protein_coding	ATARD1, ARD1	acireductone dioxygenase 1	7.65466	6.26983	5.81189	6.5788
AT2G20830	protein_coding	NA	transferases;folic acid binding	7.12679	6.26254	6.31515	6.56816
AT1G07080	protein_coding	NA	Thioredoxin superfamily protein	6.58107	5.32822	7.78939	6.56622
AT3G62880	protein_coding	ATOEP16-4	Mitochondrial import inner membrane translocase subunit Tim17/Tim22/Tim23 family protein	5.9021	7.51123	6.2775	6.56361
AT5G12370	protein_coding	SEC10	exocyst complex component sec10	8.46504	6.20402	5.01446	6.56117
AT1G06230	protein_coding	GTE4	global transcription factor group E4	7.52629	6.53948	5.59198	6.55258
AT1G52347	other_rna	NA	other RNA	6.37245	8.45053	4.83088	6.55129
AT1G21900	protein_coding	NA	emp24/gp25L/p24 family/GOLD family protein	9.88833	5.59301	4.15638	6.5459
AT5G53150	protein_coding	NA	DNAJ heat shock N-terminal domain-containing protein	6.51457	7.77497	5.32545	6.53833
AT4G35650	protein_coding	IDH-III	isocitrate dehydrogenase III	6.6897	8.13595	4.78711	6.53759
AT1G04430	protein_coding	NA	S-adenosyl-L-methionine-dependent methyltransferases superfamily protein	7.05961	7.44311	5.10047	6.5344
AT3G01820	protein_coding	NA	P-loop containing nucleoside triphosphate hydrolases superfamily protein	5.63939	7.79745	6.1604	6.53241
AT5G58430	protein_coding	ATEXO70B1, EXO70B1	exocyst subunit exo70 family protein B1	9.06193	5.24753	5.28544	6.53163
AT3G20040	protein_coding	ATHXK4, HKL2	Hexokinase	6.55339	6.83715	6.19149	6.52734
AT5G42470	protein_coding	NA	CONTAINS InterPro DOMAIN/s: Brain/reproductive organ-expressed protein (InterPro:IPR010358); Has 35333 Blast hits to 34131 proteins in 2444 species: Archae - 798; Bacteria - 22429; Metazoa - 974; Fungi - 991; Plants - 531; Viruses - 0; Other Eukaryotes -	5.28977	7.52122	6.75633	6.52244
AT4G01040	protein_coding	NA	Glycosyl hydrolase superfamily protein	6.179	8.72218	4.66068	6.52062
AT3G10290	protein_coding	NA	Nucleotide-sugar transporter family protein	8.42842	5.38726	5.74473	6.52014
AT1G08570	protein_coding	ACHT4	atypical CYS HIS rich thioredoxin 4	7.39126	5.45351	6.711	6.51859
AT5G18525	protein_coding	NA	protein serine/threonine kinases;protein tyrosine kinases;ATP binding;protein kinases	6.79085	7.49269	5.25919	6.51424
AT1G09995	protein_coding	NA	DNA repair DEAD helicase RAD3/XP-D subfamily protein	7.04647	6.75167	5.74098	6.51304
AT5G62850	protein_coding	AtVEX1, SWEET5, AtSWEET5	Nodulin MtN3 family protein	6.85054	7.34269	5.32616	6.50646
AT3G57870	protein_coding	AHUS5, EMB1637, SCE1, SCE1A, ATSCE1	sumo conjugation enzyme 1	6.77809	6.68068	6.04771	6.50216
AT1G11390	protein_coding	NA	Protein kinase superfamily protein	6.88061	6.89091	5.72426	6.49859
AT1G80920	protein_coding	J8	Chaperone DnaJ-domain superfamily protein	5.49099	5.64273	8.35397	6.4959
AT2G01490	protein_coding	NA	phytanoyl-CoA dioxygenase (PhyH) family protein	6.3607	7.66481	5.46076	6.49543
AT1G28060	protein_coding	NA	Pre-mRNA-splicing factor 3	7.09276	7.13393	5.24915	6.49195
AT2G21780	protein_coding	NA	unknown protein; BEST Arabidopsis thaliana protein match is: unknown protein (TAIR:AT4G39360.1); Has 13 Blast hits to 13 proteins in 2 species: Archae - 0; Bacteria - 0; Metazoa - 0; Fungi - 0; Plants - 13; Viruses - 0; Other Eukaryotes - 0 (source: NCBI	6.6845	5.8856	6.90511	6.49173
AT1G75050	protein_coding	NA	Pathogenesis-related thaumatin superfamily protein	8.44528	6.13383	4.89216	6.49042
AT4G04320	protein_coding	NA	malonyl-CoA decarboxylase family protein	7.58838	6.33066	5.53783	6.48562
AT1G69800	protein_coding	NA	Cystathionine beta-synthase (CBS) protein	6.67386	6.91536	5.84682	6.47868
AT4G26520	protein_coding	NA	Aldolase superfamily protein	7.5098	6.49802	5.4228	6.47687
AT4G00760	protein_coding	APRR8, PRR8	pseudo-response regulator 8	7.43881	5.90228	6.08532	6.47547
AT5G42950	protein_coding	NA	GYF domain-containing protein	7.11629	6.8716	5.43399	6.47396
AT4G13970	protein_coding	NA	zinc ion binding	7.15007	7.91243	4.35936	6.47395
AT5G10490	protein_coding	MSL2	MSCS-like 2	6.26033	8.58193	4.5369	6.45972
AT2G31960	protein_coding	ATGSL03, GSL03, ATGSL3	glucan synthase-like 3	6.3822	7.96908	5.01435	6.45521
AT1G66070	protein_coding	NA	Translation initiation factor eIF3 subunit	6.69408	8.30616	4.35951	6.45325
AT5G42870	protein_coding	ATPAH2, PAH2	phosphatidic acid phosphohydrolase 2	7.5646	7.28245	4.50731	6.45145
AT5G53280	protein_coding	PDV1	plastid division1	8.48112	5.62105	5.22571	6.44263
AT5G57040	protein_coding	NA	Lactoylglutathione lyase / glyoxalase I family protein	4.38716	8.31286	6.62096	6.44033
AT1G60430	protein_coding	ARPC3	actin-related protein C3	8.82664	6.48712	4.00397	6.43924
AT5G66650	protein_coding	NA	Protein of unknown function (DUF607)	8.37911	5.48386	5.45226	6.43841
AT2G44590	protein_coding	ADL1D, DL1D	DYNAMIN-like 1D	6.07876	7.51576	5.70094	6.43182
AT3G50350	protein_coding	NA	Protein of unknown function (DUF1685)	7.92449	6.26486	5.06724	6.41887
AT2G19500	protein_coding	CKX2, ATCKX2	cytokinin oxidase 2	8.59319	6.37626	4.28603	6.41849
AT3G60030	protein_coding	SPL12	squamosa promoter-binding protein-like 12	8.46748	6.07035	4.69912	6.41232
AT5G61730	protein_coding	ATATH11, ATH11	ABC2 homolog 11	6.19284	7.0313	5.99343	6.40585
AT1G06780	protein_coding	GAUT6	galacturonosyltransferase 6	6.7543	7.52624	4.93363	6.40472
AT3G33530	protein_coding	NA	Transducin family protein / WD-40 repeat family protein	7.92269	5.44677	5.81175	6.39374
ATCG00590	protein_coding	#N/A	#N/A	6.96145	6.67665	5.5423	6.39347
AT3G13224	protein_coding	NA	RNA-binding (RRM/RBD/RNP motifs) family protein	7.39214	6.79029	4.98023	6.38755
AT4G39210	protein_coding	APL3	Glucose-1-phosphate adenylyltransferase family protein	7.76896	6.56494	4.8178	6.3839
AT2G45000	protein_coding	EMB2766	structural constituent of nuclear pore	7.03391	5.89401	6.20104	6.37632
AT4G24520	protein_coding	ATR1, AR1	P450 reductase 1	6.80205	5.82725	6.45586	6.36172
AT4G37370	protein_coding	CYP81D8	cytochrome P450, family 81, subfamily D, polypeptide 8	10.2103	5.05287	3.82167	6.36163
AT4G21980	protein_coding	APG8A, ATG8A	Ubiquitin-like superfamily protein	6.40283	9.57933	3.08909	6.35708
AT5G04240	protein_coding	ELF6	Zinc finger (C2H2 type) family protein / transcription factor jumonji (jmj) family protein	7.08739	6.52355	5.45728	6.35607
AT2G47380	protein_coding	NA	Cytochrome c oxidase subunit Vc family protein	6.28248	7.16988	5.61506	6.35581
AT3G53570	protein_coding	AFC1, AME2, FC1	FUS3-complementing gene 1	7.1487	5.80336	6.08704	6.34637
AT3G57200	protein_coding	NA	unknown protein; BEST Arabidopsis thaliana protein match is: unknown protein (TAIR:AT2G41451.1); Has 94 Blast hits to 94 proteins in 31 species: Archae - 0; Bacteria - 12; Metazoa - 0; Fungi - 0; Plants - 77; Viruses - 0; Other Eukaryotes - 5 (source: NCB	7.67752	6.57814	4.772	6.34255
AT4G39470	protein_coding	NA	Tetratricopeptide repeat (TPR)-like superfamily protein	5.88486	7.36967	5.75678	6.3371
AT4G31580	protein_coding	SRZ-22, SRZ22, RSZP22, RSZ22, At-RSZ22	serine/arginine-rich 22	6.64607	7.348	4.98326	6.32578
AT5G28840	protein_coding	GME	GDP-D-mannose 3',5'-epimerase	7.77726	6.2001	4.99174	6.32303
AT4G17390	protein_coding	NA	Ribosomal protein L23/L15e family protein	5.31624	7.7905	5.86191	6.32289
AT1G62305	protein_coding	NA	Core-2/I-branching beta-1,6-N-acetylglucosaminyltransferase family protein	7.70716	6.3514	4.89814	6.3189
AT5G39785	protein_coding	NA	Protein of unknown function (DUF1666)	5.79614	7.5365	5.60458	6.31241
AT4G09680	protein_coding	CTC1, ATCTC1	conserved telomere maintenance component 1	6.03603	7.44233	5.45596	6.31144
AT2G34380	protein_coding	NA	Putative adipose-regulatory protein (Seipin)	6.14841	7.20045	5.55717	6.30201
AT5G62930	protein_coding	NA	SGNH hydrolase-type esterase superfamily protein	5.89125	7.69676	5.30208	6.2967
AT4G14160	protein_coding	NA	Sec23/Sec24 protein transport family protein	6.63752	6.57421	5.67538	6.2957
AT3G61590	protein_coding	HWS, HS	Galactose oxidase/kelch repeat superfamily protein	6.26708	7.05353	5.56629	6.29563
AT1G06987	long_noncoding_rna	#N/A	#N/A	8.18257	6.39526	4.29551	6.29111
AT1G21790	protein_coding	NA	TRAM, LAG1 and CLN8 (TLC) lipid-sensing domain containing protein	6.70377	5.89318	6.27187	6.28961
AT5G52510	protein_coding	SCL8	SCARECROW-like 8	9.79376	5.53421	3.52921	6.28573
AT1G25500	protein_coding	NA	Plasma-membrane choline transporter family protein	6.31354	7.47646	5.05982	6.28327
AT2G20920	protein_coding	NA	Protein of unknown function (DUF3353)	8.92478	5.23145	4.67281	6.27635
AT1G61210	protein_coding	NA	Transducin/WD40 repeat-like superfamily protein	7.37537	6.19946	5.24985	6.27489
AT3G53610	protein_coding	ATRAB8, AtRab8B, AtRABE1a, RAB8	RAB GTPase homolog 8	4.99347	8.60104	5.22838	6.2743
AT4G35050	protein_coding	MSI3, NFC3	Transducin family protein / WD-40 repeat family protein	6.33374	6.45738	6.02203	6.27105
AT3G13440	protein_coding	NA	S-adenosyl-L-methionine-dependent methyltransferases superfamily protein	6.20307	7.18438	5.40886	6.26544
AT3G19910	protein_coding	NA	RING/U-box superfamily protein	6.51648	6.48153	5.79482	6.26427
AT4G34190	protein_coding	37135	stress enhanced protein 1	5.56993	7.64129	5.55832	6.25651
AT3G11700	protein_coding	FLA18	FASCICLIN-like arabinogalactan protein 18 precursor	8.56176	4.54947	5.65749	6.25624
AT4G03240	protein_coding	ATFH, FH	frataxin homolog	5.86799	6.09692	6.79752	6.25415
AT4G39590	protein_coding	NA	Galactose oxidase/kelch repeat superfamily protein	6.46603	7.18904	5.10625	6.25377
AT5G52420	protein_coding	NA	unknown protein; FUNCTIONS IN: molecular_function unknown; INVOLVED IN: biological_process unknown; LOCATED IN: endoplasmic reticulum; EXPRESSED IN: 24 plant structures; EXPRESSED DURING: 13 growth stages; BEST Arabidopsis thaliana protein match is: unkno	7.02526	5.97498	5.75823	6.25282
AT1G23710	protein_coding	NA	Protein of unknown function (DUF1645)	5.98542	7.6819	5.08622	6.25118
AT5G10730	protein_coding	NA	NAD(P)-binding Rossmann-fold superfamily protein	5.7848	5.89872	7.0464	6.24331
AT1G76185	protein_coding	NA	unknown protein; BEST Arabidopsis thaliana protein match is: unknown protein (TAIR:AT1G20460.1); Has 37 Blast hits to 37 proteins in 11 species: Archae - 0; Bacteria - 0; Metazoa - 0; Fungi - 0; Plants - 37; Viruses - 0; Other Eukaryotes - 0 (source: NCBI	7.44007	6.30444	4.96789	6.23747
AT1G55540	protein_coding	NA	Nuclear pore complex protein	5.96093	7.51627	5.20631	6.22784
AT5G64990	protein_coding	AtRABH1a, RABH1a	RAB GTPase homolog H1A	6.85175	6.39481	5.42129	6.22262
AT5G25280	protein_coding	NA	serine-rich protein-related	7.42098	5.4023	5.83884	6.22071
AT2G22740	protein_coding	SUVH6, SDG23	SU(VAR)3-9 homolog 6	6.69858	6.35871	5.60155	6.21961
AT1G15490	protein_coding	NA	alpha/beta-Hydrolases superfamily protein	6.20535	7.00103	5.44627	6.21755
AT5G62640	protein_coding	ELF5	proline-rich family protein	6.94206	6.3324	5.35431	6.20959
AT1G15370	protein_coding	NA	SNARE-like superfamily protein	8.37825	4.60584	5.62164	6.20191
AT2G26460	protein_coding	SMU2	RED family protein	7.30702	6.34369	4.95004	6.20025
AT3G62790	protein_coding	NA	NADH-ubiquinone oxidoreductase-related	8.69901	3.79168	6.09946	6.19672
AT1G79850	protein_coding	RPS17, CS17, PRPS17	ribosomal protein S17	6.17962	6.26916	6.13779	6.19552
AT1G54260	protein_coding	NA	winged-helix DNA-binding transcription factor family protein	6.82605	6.61856	5.1311	6.1919
AT5G01430	protein_coding	NA	Got1/Sft2-like vescicle transport protein family	6.84321	7.10512	4.61735	6.18856
AT5G65495	protein_coding	NA	unknown protein; Has 9 Blast hits to 9 proteins in 5 species: Archae - 0; Bacteria - 0; Metazoa - 0; Fungi - 0; Plants - 9; Viruses - 0; Other Eukaryotes - 0 (source: NCBI BLink).	7.34247	4.77345	6.44141	6.18578
AT3G06670	protein_coding	NA	binding	6.94217	6.433	5.17582	6.18366
AT5G28463	protein_coding	NA	unknown protein; Has 30201 Blast hits to 17322 proteins in 780 species: Archae - 12; Bacteria - 1396; Metazoa - 17338; Fungi - 3422; Plants - 5037; Viruses - 0; Other Eukaryotes - 2996 (source: NCBI BLink).	4.48418	6.44834	7.61669	6.18307
AT1G13120	protein_coding	NA	NA	8.08381	5.45216	4.98838	6.17478
AT3G10460	protein_coding	NA	Plant self-incompatibility protein S1 family	4.87873	6.32281	7.30346	6.16833
AT1G70810	protein_coding	NA	Calcium-dependent lipid-binding (CaLB domain) family protein	5.44809	7.87774	5.17784	6.16789
AT5G66830	protein_coding	NA	F-box family protein with a domain of unknown function (DUF295)	6.51092	5.61266	6.36491	6.16283
AT5G24590	protein_coding	#N/A	#N/A	6.62601	5.71889	6.13735	6.16075
AT2G40085	protein_coding	NA	unknown protein; Has 35333 Blast hits to 34131 proteins in 2444 species: Archae - 798; Bacteria - 22429; Metazoa - 974; Fungi - 991; Plants - 531; Viruses - 0; Other Eukaryotes - 9610 (source: NCBI BLink).	5.50592	5.55679	7.38301	6.14857
AT3G21030	transposable_element_gene	NA	transposable element gene	7.7578	7.05838	3.62825	6.14814
AT2G25290	protein_coding	Phox1	Octicosapeptide/Phox/Bem1p (PB1) domain-containing protein / tetratricopeptide repeat (TPR)-containing protein	5.58208	6.80454	6.05623	6.14762
AT1G54410	protein_coding	NA	dehydrin family protein	7.17927	7.05457	4.18856	6.1408
AT1G75150	protein_coding	NA	unknown protein; Has 38228 Blast hits to 24529 proteins in 1168 species: Archae - 169; Bacteria - 4103; Metazoa - 14594; Fungi - 5866; Plants - 1861; Viruses - 317; Other Eukaryotes - 11318 (source: NCBI BLink).	6.85534	7.18773	4.37473	6.13926
AT4G20700	protein_coding	NA	Protein of unknown function (DUF1204)	7.5885	4.66593	6.15978	6.13807
AT1G07140	protein_coding	SIRANBP	Pleckstrin homology (PH) domain superfamily protein	7.87745	5.4846	5.04719	6.13641
AT2G13970	transposable_element_gene	NA	transposable element gene	6.51399	7.11862	4.76312	6.13191
AT5G24320	protein_coding	NA	Transducin/WD40 repeat-like superfamily protein	6.90977	6.35699	5.11531	6.12736
AT5G55070	protein_coding	NA	Dihydrolipoamide succinyltransferase	5.33956	6.83625	6.19526	6.12369
AT3G57300	protein_coding	INO80, ATINO80	INO80 ortholog	6.43749	6.16493	5.7515	6.11797
AT5G67530	protein_coding	ATPUB49, PUB49	plant U-box 49	6.51892	7.04394	4.78021	6.11435
AT1G15240	protein_coding	NA	Phox-associated domain;Phox-like;Sorting nexin, C-terminal	6.51522	6.33981	5.48344	6.11282
AT1G10700	protein_coding	PRS3	phosphoribosyl pyrophosphate (PRPP) synthase 3	5.22095	6.92103	6.189	6.11033
AT5G57360	protein_coding	ZTL, LKP1, ADO1, FKL2	Galactose oxidase/kelch repeat superfamily protein	5.78511	6.60827	5.91628	6.10322
AT1G52740	protein_coding	HTA9	histone H2A protein 9	4.38263	6.13216	7.79345	6.10274
AT2G16710	protein_coding	NA	Iron-sulphur cluster biosynthesis family protein	7.12136	4.93995	6.20957	6.09029
AT3G58110	protein_coding	NA	unknown protein; FUNCTIONS IN: molecular_function unknown; INVOLVED IN: biological_process unknown; LOCATED IN: cellular_component unknown; EXPRESSED IN: cultured cell; BEST Arabidopsis thaliana protein match is: unknown protein (TAIR:AT2G42370.1); Has 25	6.23817	7.02573	4.99891	6.0876
AT3G51100	protein_coding	NA	unknown protein; Has 48 Blast hits to 48 proteins in 16 species: Archae - 0; Bacteria - 0; Metazoa - 0; Fungi - 0; Plants - 48; Viruses - 0; Other Eukaryotes - 0 (source: NCBI BLink).	7.27026	5.35788	5.63265	6.08693
AT4G26330	protein_coding	UNE17, ATSBT3.18	Subtilisin-like serine endopeptidase family protein	5.19425	6.43942	6.60991	6.08119
AT1G11572	protein_coding	NA	Plant thionin family protein	7.27585	5.52253	5.44381	6.08073
AT4G33980	protein_coding	NA	BEST Arabidopsis thaliana protein match is: cold regulated gene 27 (TAIR:AT5G42900.2); Has 30201 Blast hits to 17322 proteins in 780 species: Archae - 12; Bacteria - 1396; Metazoa - 17338; Fungi - 3422; Plants - 5037; Viruses - 0; Other Eukaryotes - 2996	5.27735	7.48191	5.46786	6.07571
AT1G19270	protein_coding	DA1	DA1	6.11213	6.7882	5.29833	6.06622
AT5G57150	protein_coding	NA	basic helix-loop-helix (bHLH) DNA-binding superfamily protein	7.87281	6.06607	4.25683	6.06524
AT1G67050	protein_coding	NA	unknown protein; BEST Arabidopsis thaliana protein match is: unknown protein (TAIR:AT5G38320.1); Has 617 Blast hits to 318 proteins in 80 species: Archae - 0; Bacteria - 16; Metazoa - 141; Fungi - 62; Plants - 128; Viruses - 2; Other Eukaryotes - 268 (sou	6.44966	5.28737	6.44922	6.06208
AT5G61140	protein_coding	NA	U5 small nuclear ribonucleoprotein helicase	9.23394	5.36654	3.57727	6.05925
AT3G02750	protein_coding	NA	Protein phosphatase 2C family protein	7.04743	5.81046	5.31737	6.05842
AT1G15772	protein_coding	NA	unknown protein; FUNCTIONS IN: molecular_function unknown; INVOLVED IN: biological_process unknown; LOCATED IN: cellular_component unknown; BEST Arabidopsis thaliana protein match is: unknown protein (TAIR:AT1G15780.1); Has 30201 Blast hits to 17322 prote	4.96004	8.56336	4.64644	6.05661
AT1G68830	protein_coding	STN7	STT7 homolog STN7	5.63312	6.48349	6.04723	6.05461
AT3G06470	protein_coding	NA	GNS1/SUR4 membrane protein family	5.97474	5.07425	7.10998	6.05299
AT5G46430	protein_coding	NA	Ribosomal protein L32e	5.62787	8.96606	3.56234	6.05209
AT5G20150	protein_coding	ATSPX1, SPX1	SPX domain gene 1	5.58964	7.29301	5.27313	6.05193
AT4G26000	protein_coding	PEP	RNA-binding KH domain-containing protein	6.56348	6.82458	4.76083	6.04963
AT1G69360	protein_coding	NA	Plant protein of unknown function (DUF863)	5.63243	6.7603	5.74358	6.04544
AT1G08480	protein_coding	NA	unknown protein; FUNCTIONS IN: molecular_function unknown; INVOLVED IN: biological_process unknown; LOCATED IN: mitochondrion, plasma membrane, plastid, vacuole; EXPRESSED IN: 27 plant structures; EXPRESSED DURING: 15 growth stages; Has 39 Blast hits to 3	7.00584	4.1148	7.00969	6.04344
AT2G20580	protein_coding	RPN1A, ATRPN1A	26S proteasome regulatory subunit S2 1A	6.28883	6.79689	5.04102	6.04225
AT2G36810	protein_coding	NA	ARM repeat superfamily protein	6.17768	6.32352	5.60414	6.03512
AT3G09820	protein_coding	ADK1, ATADK1	adenosine kinase 1	4.12647	6.75665	7.19626	6.02646
AT1G15860	protein_coding	NA	Domain of unknown function (DUF298)	6.04764	5.76442	6.26334	6.02513
AT1G58200	protein_coding	MSL3	MSCS-like 3	6.00367	6.32772	5.73268	6.02135
AT3G52570	protein_coding	NA	alpha/beta-Hydrolases superfamily protein	7.91818	6.10031	4.03765	6.01871
AT2G33730	protein_coding	NA	P-loop containing nucleoside triphosphate hydrolases superfamily protein	6.1677	6.72814	5.1361	6.01065
AT1G64380	protein_coding	NA	Integrase-type DNA-binding superfamily protein	7.80088	6.08463	4.1343	6.0066
AT3G59050	protein_coding	ATPAO3, PAO3	polyamine oxidase 3	7.75219	6.25206	4.01354	6.00593
AT1G31870	protein_coding	NA	unknown protein; FUNCTIONS IN: molecular_function unknown; INVOLVED IN: biological_process unknown; LOCATED IN: cytosol, nucleus; EXPRESSED IN: 25 plant structures; EXPRESSED DURING: 15 growth stages; CONTAINS InterPro DOMAIN/s: Protein of unknown functio	7.13227	5.61677	5.26652	6.00519
AT4G29000	protein_coding	NA	Tesmin/TSO1-like CXC domain-containing protein	6.40952	6.9843	4.62014	6.00465
AT1G16700	protein_coding	NA	Alpha-helical ferredoxin	5.35192	7.48796	5.1528	5.99756
AT3G66654	protein_coding	NA	Cyclophilin-like peptidyl-prolyl cis-trans isomerase family protein	7.00916	6.31732	4.65656	5.99435
AT1G33355	protein_coding	#N/A	#N/A	0	15.2609	2.7146	5.99184
AT5G35620	protein_coding	LSP1, EIF(ISO)4E, LSP, EIF4E2, eIFiso4E	Eukaryotic initiation factor 4E protein	6.47198	6.40298	5.09468	5.98988
AT1G04130	protein_coding	TPR2, AtTPR2	Tetratricopeptide repeat (TPR)-like superfamily protein	5.24521	6.13694	6.52391	5.96868
AT4G09750	protein_coding	NA	NAD(P)-binding Rossmann-fold superfamily protein	5.09432	6.6911	6.08727	5.95756
AT3G48210	protein_coding	NA	CONTAINS InterPro DOMAIN/s: Kinetochore-Ndc80 complex, subunit Spc25 (InterPro:IPR013255); Has 194 Blast hits to 194 proteins in 72 species: Archae - 0; Bacteria - 4; Metazoa - 72; Fungi - 39; Plants - 62; Viruses - 0; Other Eukaryotes - 17 (source: NCBI	5.82765	7.53022	4.51095	5.95628
AT2G31260	protein_coding	APG9, ATAPG9	autophagy 9 (APG9)	6.41667	6.49914	4.94786	5.95456
AT5G59710	protein_coding	VIP2, AtVIP2	VIRE2 interacting protein 2	6.00696	5.79093	6.01415	5.93735
AT4G38790	protein_coding	NA	ER lumen protein retaining receptor family protein	5.93353	6.36652	5.50691	5.93565
AT3G10180	protein_coding	NA	P-loop containing nucleoside triphosphate hydrolases superfamily protein	6.61398	6.65417	4.52326	5.93047
AT2G44690	protein_coding	ARAC9, ATROP8, ROP8	Arabidopsis RAC-like 9	8.8494	6.06144	2.87521	5.92868
ATMG00665	protein_coding	#N/A	#N/A	5.283	11.3301	1.15165	5.92157
AT5G66050	protein_coding	NA	Wound-responsive family protein	4.63457	6.26377	6.84995	5.9161
AT5G58040	protein_coding	ATFIP1[V], FIPS5, ATFIPS5, FIP1[V]	homolog of yeast FIP1 [V]	5.55167	6.10969	6.07515	5.91217
AT1G62730	protein_coding	NA	Terpenoid synthases superfamily protein	5.9726	7.22594	4.52365	5.9074
AT1G26320	protein_coding	NA	Zinc-binding dehydrogenase family protein	5.40682	7.51123	4.76854	5.89553
AT3G58560	protein_coding	NA	DNAse I-like superfamily protein	7.5274	5.6977	4.44532	5.89014
AT4G02500	protein_coding	ATXT2, XXT2, XT2	UDP-xylosyltransferase 2	6.04521	6.78485	4.83415	5.88807
AT2G17020	protein_coding	NA	F-box/RNI-like superfamily protein	6.2511	7.17626	4.23348	5.88695
AT1G54150	protein_coding	NA	E3 Ubiquitin ligase family protein	4.82178	7.39923	5.42919	5.8834
AT2G21120	protein_coding	NA	Protein of unknown function (DUF803)	7.46086	6.11099	4.07755	5.88313
AT2G46910	protein_coding	NA	Plastid-lipid associated protein PAP / fibrillin family protein	5.4808	5.46789	6.70029	5.88299
AT1G03445	protein_coding	BSU1	Serine/threonine protein phosphatase family protein	6.04145	6.7705	4.82197	5.87797
AT4G16040	protein_coding	NA	unknown protein; Has 2 Blast hits to 2 proteins in 1 species: Archae - 0; Bacteria - 0; Metazoa - 0; Fungi - 0; Plants - 2; Viruses - 0; Other Eukaryotes - 0 (source: NCBI BLink).	6.61842	6.79205	4.2227	5.87772
AT4G33390	protein_coding	NA	Plant protein of unknown function (DUF827)	8.19735	6.18968	3.23621	5.87441
AT5G11340	protein_coding	NA	Acyl-CoA N-acyltransferases (NAT) superfamily protein	5.19686	6.0169	6.40916	5.87431
AT1G24350	protein_coding	NA	Acid phosphatase/vanadium-dependent haloperoxidase-related protein	6.50828	4.70919	6.39946	5.87231
AT1G05840	protein_coding	NA	Eukaryotic aspartyl protease family protein	6.95646	4.89097	5.75281	5.86675
AT3G27440	protein_coding	UKL5	uridine kinase-like 5	6.53232	5.50369	5.56161	5.86587
AT3G56360	protein_coding	NA	unknown protein; FUNCTIONS IN: molecular_function unknown; INVOLVED IN: biological_process unknown; LOCATED IN: chloroplast; EXPRESSED IN: 24 plant structures; EXPRESSED DURING: 15 growth stages; BEST Arabidopsis thaliana protein match is: unknown protein	5.86875	4.53912	7.17502	5.86096
AT1G09180	protein_coding	ATSAR1, ATSARA1A, SARA1A	secretion-associated RAS super family 1	5.95323	7.34401	4.26281	5.85335
AT4G24560	protein_coding	UBP16	ubiquitin-specific protease 16	7.05591	5.44811	5.04976	5.85126
AT4G16510	protein_coding	NA	YbaK/aminoacyl-tRNA synthetase-associated domain	5.7588	6.3479	5.43881	5.8485
AT1G14910	protein_coding	NA	ENTH/ANTH/VHS superfamily protein	6.09725	6.61058	4.83233	5.84672
AT1G47550	protein_coding	SEC3A	exocyst complex component sec3A	7.19356	5.68943	4.65076	5.84458
AT4G12250	protein_coding	GAE5	UDP-D-glucuronate 4-epimerase 5	6.55239	4.91029	6.06808	5.84359
AT4G27600	protein_coding	NARA5	pfkB-like carbohydrate kinase family protein	5.75555	5.84941	5.90571	5.83689
AT2G21160	protein_coding	NA	Translocon-associated protein (TRAP), alpha subunit	5.62537	7.24445	4.63493	5.83492
AT4G37870	protein_coding	PCK1, PEPCK	phosphoenolpyruvate carboxykinase 1	6.55824	6.89292	4.05105	5.83407
AT3G60040	protein_coding	NA	F-box family protein	5.94937	5.96591	5.58601	5.83376
AT4G21560	protein_coding	VPS28-1	vacuolar protein sorting-associated protein 28 homolog 1	6.22059	6.37933	4.90013	5.83335
AT4G08500	protein_coding	MEKK1, ATMEKK1, MAPKKK8, ARAKIN	MAPK/ERK kinase kinase 1	6.94171	6.18447	4.36123	5.82914
AT4G39260	protein_coding	CCR1, ATGRP8, GR-RBP8, GRP8	cold, circadian rhythm, and RNA binding 1	7.4942	4.36651	5.61753	5.82608
AT1G53645	protein_coding	NA	hydroxyproline-rich glycoprotein family protein	6.52728	6.26741	4.68233	5.82567
AT1G32850	protein_coding	UBP11	ubiquitin-specific protease 11	5.94897	7.00088	4.48849	5.81278
AT2G35690	protein_coding	ACX5	acyl-CoA oxidase 5	7.48096	5.53619	4.40128	5.80614
AT2G21600	protein_coding	ATRER1B, RER1B	endoplasmatic reticulum retrieval protein 1B	6.05019	5.68022	5.6831	5.8045
AT3G60935	transposable_element_gene	NA	transposable element gene	4.9357	5.61015	6.86493	5.80359
AT2G16460	protein_coding	NA	Protein of unknown function (DUF1640)	6.22794	4.61399	6.56585	5.80259
AT1G49050	protein_coding	NA	Eukaryotic aspartyl protease family protein	9.11386	5.33878	2.95449	5.80237
AT1G32870	protein_coding	ANAC13, ANAC013, NAC13	NAC domain protein 13	5.61748	6.1049	5.67722	5.79987
AT3G03460	protein_coding	NA	unknown protein; BEST Arabidopsis thaliana protein match is: unknown protein (TAIR:AT5G17510.1); Has 19732 Blast hits to 8747 proteins in 456 species: Archae - 0; Bacteria - 449; Metazoa - 7438; Fungi - 2099; Plants - 1550; Viruses - 53; Other Eukaryotes	6.44208	5.98963	4.95412	5.79528
AT4G29220	protein_coding	PFK1	phosphofructokinase 1	6.46324	5.89749	5.02314	5.79462
AT2G44730	protein_coding	NA	Alcohol dehydrogenase transcription factor Myb/SANT-like family protein	5.11375	6.80119	5.46588	5.79361
AT1G15790	protein_coding	NA	unknown protein; BEST Arabidopsis thaliana protein match is: unknown protein (TAIR:AT1G15780.1); Has 170 Blast hits to 94 proteins in 14 species: Archae - 0; Bacteria - 0; Metazoa - 0; Fungi - 0; Plants - 170; Viruses - 0; Other Eukaryotes - 0 (source: NC	6.45964	5.82769	5.09219	5.79317
AT3G53340	protein_coding	NF-YB10	nuclear factor Y, subunit B10	5.27731	6.05835	6.0385	5.79139
AT1G17440	protein_coding	EER4, TAF12B	Transcription initiation factor TFIID subunit A	7.23393	5.41464	4.70926	5.78594
AT4G28610	protein_coding	PHR1, AtPHR1	phosphate starvation response 1	5.54551	6.32353	5.47926	5.78277
AT3G05455	long_noncoding_rna	#N/A	#N/A	4.34489	5.99027	6.98522	5.77346
AT3G46620	protein_coding	NA	zinc finger (C3HC4-type RING finger) family protein	6.95635	5.58944	4.77237	5.77272
AT1G51310	protein_coding	NA	transferases;tRNA (5-methylaminomethyl-2-thiouridylate)-methyltransferases	6.41778	5.79061	5.05046	5.75295
AT5G61490	protein_coding	NA	Uncharacterised conserved protein (UCP012943)	5.12761	8.19797	3.93148	5.75236
AT3G11520	protein_coding	CYCB1;3, CYC2	CYCLIN B1;3	6.26399	5.40798	5.58437	5.75211
AT3G56320	protein_coding	NA	PAP/OAS1 substrate-binding domain superfamily	6.20459	6.41263	4.63167	5.74963
AT2G41440	protein_coding	NA	unknown protein; BEST Arabidopsis thaliana protein match is: unknown protein (TAIR:AT2G41470.1); Has 30201 Blast hits to 17322 proteins in 780 species: Archae - 12; Bacteria - 1396; Metazoa - 17338; Fungi - 3422; Plants - 5037; Viruses - 0; Other Eukaryot	8.34245	4.94794	3.95059	5.74699
AT3G55770	protein_coding	NA	GATA type zinc finger transcription factor family protein	5.33564	5.53774	6.36561	5.74633
AT3G07565	protein_coding	NA	Protein of unknown function (DUF3755)	4.19142	6.06714	6.97408	5.74422
AT5G23340	protein_coding	NA	RNI-like superfamily protein	5.35376	6.19114	5.67953	5.74148
AT1G67190	protein_coding	NA	F-box/RNI-like superfamily protein	4.99992	6.61805	5.60097	5.73964
AT5G09680	protein_coding	RLF	reduced lateral root formation	5.13477	6.66547	5.411	5.73708
AT3G52950	protein_coding	NA	CBS / octicosapeptide/Phox/Bemp1 (PB1) domains-containing protein	6.41474	6.15231	4.64276	5.7366
AT3G13110	protein_coding	ATSERAT2;2, SAT-1, SAT-A, SAT3, SAT-M, SERAT2;2	serine acetyltransferase 2;2	5.21918	5.09632	6.89294	5.73615
AT3G51090	protein_coding	NA	Protein of unknown function (DUF1640)	6.58557	5.72422	4.89846	5.73609
AT5G60620	protein_coding	GPAT9	glycerol-3-phosphate acyltransferase 9	5.42471	6.13857	5.63631	5.7332
AT5G61460	protein_coding	MIM, ATRAD18, SMC6B	P-loop containing nucleoside triphosphate hydrolases superfamily protein	5.89666	5.90413	5.38981	5.7302
AT5G47430	protein_coding	NA	DWNN domain, a CCHC-type zinc finger	5.7777	5.77367	5.63664	5.72934
AT5G35735	protein_coding	NA	Auxin-responsive family protein	8.9014	4.96698	3.29061	5.71966
AT1G26180	protein_coding	NA	unknown protein; CONTAINS InterPro DOMAIN/s: Protein of unknown function DUF2232, membrane (InterPro:IPR018710); Has 285 Blast hits to 285 proteins in 90 species: Archae - 0; Bacteria - 140; Metazoa - 0; Fungi - 0; Plants - 40; Viruses - 0; Other Eukaryot	5.28645	6.00083	5.86978	5.71902
AT1G76740	protein_coding	NA	unknown protein; BEST Arabidopsis thaliana protein match is: unknown protein (TAIR:AT1G76840.1); Has 3683 Blast hits to 2942 proteins in 407 species: Archae - 9; Bacteria - 440; Metazoa - 1472; Fungi - 269; Plants - 192; Viruses - 8; Other Eukaryotes - 12	5.74593	6.379	5.01025	5.71173
AT3G01100	protein_coding	HYP1, ATHYP1	hypothetical protein 1	6.12769	5.94453	5.0606	5.71094
AT5G20090	protein_coding	NA	Uncharacterised protein family (UPF0041)	6.54452	4.95701	5.62734	5.70962
AT1G08050	protein_coding	NA	Zinc finger (C3HC4-type RING finger) family protein	7.15326	5.67739	4.29393	5.70819
AT4G16535	protein_coding	#N/A	#N/A	6.67301	6.22993	4.21507	5.706
AT2G17520	protein_coding	IRE1A, ATIRE1-2, IRE1-2	Endoribonuclease/protein kinase IRE1-like	5.86176	6.2024	5.05201	5.70539
AT2G25620	protein_coding	AtDBP1, DBP1	DNA-binding protein phosphatase 1	7.62164	5.71573	3.76926	5.70221
AT3G20280	protein_coding	NA	RING/FYVE/PHD zinc finger superfamily protein	5.55625	6.7968	4.73013	5.6944
AT1G49140	protein_coding	NA	Complex I subunit NDUFS6	5.57901	5.68063	5.82317	5.69427
AT3G47910	protein_coding	NA	Ubiquitin carboxyl-terminal hydrolase-related protein	7.0459	5.3615	4.64429	5.68389
AT4G03480	protein_coding	NA	Ankyrin repeat family protein	9.27652	4.33517	3.43949	5.68372
AT2G26920	protein_coding	NA	Ubiquitin-associated/translation elongation factor EF1B protein	6.10237	6.37548	4.56408	5.68064
AT1G67623	protein_coding	NA	F-box family protein	3.38616	5.49348	8.15483	5.67816
AT1G20640	protein_coding	NA	Plant regulator RWP-RK family protein	5.60418	6.23874	5.19017	5.6777
AT4G21810	protein_coding	DER2.1	DERLIN-2.1	7.36411	5.3197	4.30818	5.664
AT4G27940	protein_coding	ATMTM1, MTM1	manganese tracking factor for mitochondrial SOD2	5.5028	5.50906	5.97358	5.66182
AT1G76810	protein_coding	NA	eukaryotic translation initiation factor 2 (eIF-2) family protein	5.11514	5.73731	6.13008	5.66084
AT3G05600	protein_coding	NA	alpha/beta-Hydrolases superfamily protein	4.30011	6.46178	6.21353	5.65848
AT1G21700	protein_coding	ATSWI3C, CHB4, SWI3C	SWITCH/sucrose nonfermenting 3C	6.98322	5.64954	4.31274	5.6485
AT1G66800	protein_coding	NA	NAD(P)-binding Rossmann-fold superfamily protein	5.67248	5.88103	5.38447	5.64599
AT4G23860	protein_coding	NA	PHD finger protein-related	6.67472	5.73155	4.52528	5.64385
AT3G17205	protein_coding	UPL6	ubiquitin protein ligase 6	5.5836	5.86519	5.46939	5.63939
AT1G28250	protein_coding	NA	unknown protein; Has 22 Blast hits to 22 proteins in 10 species: Archae - 0; Bacteria - 0; Metazoa - 0; Fungi - 0; Plants - 22; Viruses - 0; Other Eukaryotes - 0 (source: NCBI BLink).	7.81703	6.12172	2.95922	5.63266
AT4G23640	protein_coding	TRH1, ATKT3, KUP4	Potassium transporter family protein	7.03627	5.3203	4.53745	5.63134
AT1G12710	protein_coding	AtPP2-A12, PP2-A12	phloem protein 2-A12	7.37816	4.97065	4.53112	5.62664
AT5G40440	protein_coding	ATMKK3, MKK3	mitogen-activated protein kinase kinase 3	6.18536	6.7229	3.96801	5.62543
AT4G11570	protein_coding	NA	Haloacid dehalogenase-like hydrolase (HAD) superfamily protein	5.41784	5.98901	5.45934	5.62206
AT4G01070	protein_coding	GT72B1, UGT72B1	UDP-Glycosyltransferase superfamily protein	5.55365	5.36763	5.92843	5.61657
AT5G55896	transposable_element_gene	NA	transposable element gene	6.39243	5.94618	4.49805	5.61222
AT5G09443	antisense_long_noncoding_rna	#N/A	#N/A	5.1146	6.55595	5.13474	5.60177
AT5G19050	protein_coding	NA	alpha/beta-Hydrolases superfamily protein	6.88911	5.23125	4.66677	5.59571
AT4G39850	protein_coding	PXA1, PED3, CTS, ACN2, AtABCD1	peroxisomal ABC transporter 1	5.92933	5.81651	5.02588	5.59057
AT4G05990	long_noncoding_rna	#N/A	#N/A	6.63347	4.35091	5.78415	5.58951
AT3G50360	protein_coding	ATCEN2, CEN1, CEN2	centrin2	5.90512	6.81403	4.04225	5.58713
AT1G51600	protein_coding	ZML2, TIFY2A, GATA28	ZIM-LIKE 2	6.46068	6.45587	3.84232	5.58629
AT5G59610	protein_coding	NA	Chaperone DnaJ-domain superfamily protein	5.37722	6.17726	5.19084	5.58177
AT5G16210	protein_coding	NA	HEAT repeat-containing protein	6.61248	5.30854	4.82082	5.58061
AT3G52250	protein_coding	NA	Duplicated homeodomain-like superfamily protein	6.27673	6.15745	4.29712	5.5771
AT2G17720	protein_coding	NA	2-oxoglutarate (2OG) and Fe(II)-dependent oxygenase superfamily protein	6.337	7.11677	3.25142	5.5684
AT3G57650	protein_coding	LPAT2	lysophosphatidyl acyltransferase 2	6.03552	5.46742	5.18241	5.56178
AT5G42900	protein_coding	COR27	cold regulated gene 27	5.68132	6.84686	4.14958	5.55925
AT4G08170	protein_coding	NA	Inositol 1,3,4-trisphosphate 5/6-kinase family protein	5.55933	5.29966	5.80658	5.55519
AT5G59690	protein_coding	NA	Histone superfamily protein	6.27932	4.97089	5.40733	5.55251
AT2G03160	protein_coding	ASK19, SK19	SKP1-like 19	4.91503	6.52533	5.2101	5.55015
AT2G24050	protein_coding	eIFiso4G2	MIF4G domain-containing protein / MA3 domain-containing protein	5.36719	5.81013	5.46917	5.54883
AT5G13750	protein_coding	ZIFL1	zinc induced facilitator-like 1	5.1645	6.57776	4.87854	5.54027
AT5G23050	protein_coding	AAE17	acyl-activating enzyme 17	5.41311	5.56552	5.63966	5.53943
AT3G57290	protein_coding	EIF3E, TIF3E1, ATEIF3E-1, INT-6, ATINT6, INT6	eukaryotic translation initiation factor 3E	4.49815	5.97671	6.13794	5.5376
AT3G03210	protein_coding	NA	unknown protein; FUNCTIONS IN: molecular_function unknown; INVOLVED IN: biological_process unknown; LOCATED IN: endomembrane system; EXPRESSED IN: 24 plant structures; EXPRESSED DURING: 15 growth stages; Has 59 Blast hits to 59 proteins in 17 species: Arc	5.82577	5.59852	5.17452	5.53294
AT5G61700	protein_coding	ATATH16, ATH16	ABC2 homolog 16	4.85461	5.40672	6.32199	5.52777
AT4G10920	protein_coding	KELP	transcriptional coactivator p15 (PC4) family protein (KELP)	6.4463	4.95222	5.1805	5.52634
AT4G04955	protein_coding	ATALN, ALN	allantoinase	5.74642	7.22209	3.60984	5.52612
AT2G23985	protein_coding	NA	unknown protein; Has 2 Blast hits to 2 proteins in 1 species: Archae - 0; Bacteria - 0; Metazoa - 0; Fungi - 0; Plants - 2; Viruses - 0; Other Eukaryotes - 0 (source: NCBI BLink).	5.64785	6.33169	4.59219	5.52391
AT2G45500	protein_coding	NA	AAA-type ATPase family protein	6.37193	6.25765	3.94095	5.52351
AT3G03940	protein_coding	NA	Protein kinase family protein	5.99198	5.84066	4.73447	5.52237
AT5G38005	other_rna	NA	other RNA	5.38478	6.43572	4.74183	5.52077
AT5G25380	protein_coding	CYCA2;1	cyclin a2;1	6.24466	5.74425	4.55291	5.51394
AT4G35220	protein_coding	NA	Cyclase family protein	5.78632	6.07084	4.68248	5.51321
AT5G51200	protein_coding	NA	Protein of unknown function (DUF3414)	5.55662	6.66187	4.31944	5.51264
AT1G43815	protein_coding	#N/A	#N/A	7.27199	4.18587	5.07822	5.51203
AT2G44540	protein_coding	AtGH9B9, GH9B9	glycosyl hydrolase 9B9	6.60044	6.12792	3.80519	5.51118
AT3G61180	protein_coding	NA	RING/U-box superfamily protein	5.33427	6.56679	4.62319	5.50809
AT2G01480	protein_coding	NA	O-fucosyltransferase family protein	5.5537	6.05476	4.91451	5.50766
AT3G47030	protein_coding	NA	F-box and associated interaction domains-containing protein	4.33091	7.14106	5.04665	5.50621
AT5G61910	protein_coding	NA	DCD (Development and Cell Death) domain protein	7.02928	5.33701	4.14562	5.50397
AT4G39753	protein_coding	NA	Galactose oxidase/kelch repeat superfamily protein	5.11864	6.5265	4.86212	5.50242
AT4G32030	protein_coding	NA	unknown protein; BEST Arabidopsis thaliana protein match is: unknown protein (TAIR:AT1G80610.1); Has 63 Blast hits to 59 proteins in 12 species: Archae - 0; Bacteria - 0; Metazoa - 6; Fungi - 0; Plants - 53; Viruses - 0; Other Eukaryotes - 4 (source: NCBI	5.49563	6.35039	4.65934	5.50179
AT4G17830	protein_coding	NA	Peptidase M20/M25/M40 family protein	6.58396	4.59002	5.32978	5.50125
AT4G21710	protein_coding	NRPB2, EMB1989, RPB2	DNA-directed RNA polymerase family protein	5.70086	6.0549	4.72709	5.49429
AT1G01650	protein_coding	SPPL4, ATSPPL4	SIGNAL PEPTIDE PEPTIDASE-LIKE 4	6.26617	5.44655	4.76572	5.49282
AT1G51640	protein_coding	ATEXO70G2, EXO70G2	exocyst subunit exo70 family protein G2	5.12516	6.20431	5.13507	5.48818
AT3G17240	protein_coding	mtLPD2	lipoamide dehydrogenase 2	6.25083	5.11231	5.09478	5.48598
AT1G23960	protein_coding	NA	Protein of unknown function (DUF626)	6.70534	5.25654	4.49184	5.48457
AT2G13120	transposable_element_gene	NA	transposable element gene	5.92006	5.50318	5.01305	5.47876
AT4G28150	protein_coding	NA	Protein of unknown function (DUF789)	6.39274	6.00503	4.03417	5.47731
AT4G37608	protein_coding	NA	unknown protein; FUNCTIONS IN: molecular_function unknown; INVOLVED IN: biological_process unknown; LOCATED IN: cellular_component unknown; Has 22 Blast hits to 22 proteins in 10 species: Archae - 0; Bacteria - 0; Metazoa - 0; Fungi - 0; Plants - 22; Viru	5.8113	6.42565	4.19095	5.47597
AT2G44980	protein_coding	NA	SNF2 domain-containing protein / helicase domain-containing protein	5.32253	6.87811	4.22571	5.47545
AT1G14685	protein_coding	BPC2, BBR/BPC2, ATBPC2	basic pentacysteine 2	4.91935	5.71577	5.78859	5.47457
AT2G31650	protein_coding	ATX1, SDG27	homologue of trithorax	6.18907	5.53586	4.68878	5.47124
AT2G39130	protein_coding	NA	Transmembrane amino acid transporter family protein	6.03806	5.70042	4.66939	5.46929
AT4G16470	protein_coding	NA	Tetratricopeptide repeat (TPR)-like superfamily protein	8.05793	5.08435	3.26498	5.46909
AT5G07350	protein_coding	Tudor1, AtTudor1, TSN1	TUDOR-SN protein 1	5.84358	5.20284	5.3558	5.46741
AT1G04230	protein_coding	NA	Protein of unknown function (DUF2361)	4.72404	7.48159	4.19524	5.46696
AT5G13020	protein_coding	NA	Emsy N Terminus (ENT)/ plant Tudor-like domains-containing protein	6.87856	5.46091	4.05808	5.46585
AT5G61350	protein_coding	NA	Protein kinase superfamily protein	5.29218	5.02509	6.06766	5.46164
AT5G04160	protein_coding	NA	Nucleotide-sugar transporter family protein	5.93477	5.36939	5.07072	5.45829
AT4G01230	protein_coding	NA	Reticulon family protein	6.0735	6.59058	3.70945	5.45784
AT2G10410	transposable_element_gene	SADHU1-1	transposable element gene	4.81507	5.4261	6.12895	5.45671
AT5G11100	protein_coding	SYTD, ATSYTD, NTMC2TYPE2.2, NTMC2T2.2, SYT4	Calcium-dependent lipid-binding (CaLB domain) family protein	5.16862	6.46959	4.72923	5.45581
AT5G65930	protein_coding	ZWI, PKCBP, KCBP	kinesin-like calmodulin-binding protein (ZWICHEL)	6.03046	5.52798	4.7896	5.44935
AT5G64450	protein_coding	NA	BEST Arabidopsis thaliana protein match is: Putative endonuclease or glycosyl hydrolase (TAIR:AT3G62200.1); Has 1807 Blast hits to 1807 proteins in 277 species: Archae - 0; Bacteria - 0; Metazoa - 736; Fungi - 347; Plants - 385; Viruses - 0; Other Eukaryo	5.69422	6.03263	4.59393	5.44026
AT1G12470	protein_coding	NA	zinc ion binding	6.1733	5.05789	5.08554	5.43891
AT4G04860	protein_coding	DER2.2	DERLIN-2.2	6.07276	5.91757	4.32076	5.43703
AT4G38060	protein_coding	NA	unknown protein; BEST Arabidopsis thaliana protein match is: unknown protein (TAIR:AT5G65480.1); Has 63 Blast hits to 63 proteins in 13 species: Archae - 0; Bacteria - 0; Metazoa - 0; Fungi - 0; Plants - 63; Viruses - 0; Other Eukaryotes - 0 (source: NCBI	5.3334	5.23373	5.73259	5.43324
AT1G07160	protein_coding	NA	Protein phosphatase 2C family protein	4.3613	6.96442	4.97176	5.4325
AT1G07027	long_noncoding_rna	#N/A	#N/A	6.79847	5.19295	4.30391	5.43178
AT3G45830	protein_coding	NA	unknown protein; FUNCTIONS IN: molecular_function unknown; INVOLVED IN: biological_process unknown; LOCATED IN: cellular_component unknown; EXPRESSED IN: 24 plant structures; EXPRESSED DURING: 15 growth stages; BEST Arabidopsis thaliana protein match is:	5.10218	6.40413	4.78824	5.43152
AT1G03800	protein_coding	ERF10, ATERF10	ERF domain protein 10	5.44809	5.85598	4.98807	5.43071
AT3G55600	protein_coding	NA	Membrane fusion protein Use1	5.1672	5.53718	5.57439	5.42626
AT1G06797	other_rna	#N/A	#N/A	6.75049	7.73322	1.79145	5.42506
AT1G71696	protein_coding	SOL1	carboxypeptidase D, putative	7.28152	5.13572	3.83625	5.41783
AT2G21190	protein_coding	NA	ER lumen protein retaining receptor family protein	7.04069	4.66147	4.54265	5.41494
AT5G56670	protein_coding	NA	Ribosomal protein S30 family protein	6.17597	3.60413	6.46228	5.41413
AT4G34390	protein_coding	XLG2	extra-large GTP-binding protein 2	6.50973	5.11911	4.60659	5.41181
AT2G07360	protein_coding	NA	SH3 domain-containing protein	5.11079	5.96546	5.14204	5.4061
AT3G60540	protein_coding	NA	Preprotein translocase Sec, Sec61-beta subunit protein	4.81229	5.76683	5.63027	5.40313
AT1G48850	protein_coding	EMB1144	chorismate synthase, putative / 5-enolpyruvylshikimate-3-phosphate phospholyase, putative	6.37986	5.65123	4.16506	5.39872
AT2G24830	protein_coding	NA	zinc finger (CCCH-type) family protein / D111/G-patch domain-containing protein	6.02577	6.22685	3.93327	5.3953
AT1G35612	transposable_element_gene	NA	transposable element gene	5.19754	7.33521	3.64012	5.39096
AT3G14840	protein_coding	NA	Leucine-rich repeat transmembrane protein kinase	5.68995	6.72186	3.75325	5.38836
AT3G59660	protein_coding	NA	C2 domain-containing protein / GRAM domain-containing protein	5.35417	5.94254	4.86685	5.38785
AT4G29960	protein_coding	NA	unknown protein; FUNCTIONS IN: molecular_function unknown; INVOLVED IN: biological_process unknown; LOCATED IN: plasma membrane; EXPRESSED IN: 23 plant structures; EXPRESSED DURING: 15 growth stages; Has 30201 Blast hits to 17322 proteins in 780 species:	5.64854	6.81964	3.694	5.38739
AT3G44695	protein_coding	#N/A	#N/A	6.51768	5.57782	4.06396	5.38649
AT1G64572	other_rna	#N/A	#N/A	4.80321	7.01275	4.34335	5.38644
AT1G77620	protein_coding	NA	P-loop containing nucleoside triphosphate hydrolases superfamily protein	5.61048	6.0209	4.52456	5.38532
AT1G54560	protein_coding	XIE, ATXIE	Myosin family protein with Dil domain	6.80057	5.65958	3.68545	5.38187
AT1G22950	protein_coding	NA	2-oxoglutarate (2OG) and Fe(II)-dependent oxygenase superfamily protein	6.25266	5.2399	4.65032	5.38096
AT2G01090	protein_coding	NA	Ubiquinol-cytochrome C reductase hinge protein	5.02901	6.56252	4.54753	5.37968
AT3G23810	protein_coding	SAHH2, ATSAHH2	S-adenosyl-l-homocysteine (SAH) hydrolase 2	5.48945	5.85186	4.78661	5.37597
AT4G25950	protein_coding	VATG3	vacuolar ATP synthase G3	6.62293	5.98785	3.51027	5.37368
AT1G07170	protein_coding	NA	PHF5-like protein	4.69254	7.65494	3.76656	5.37135
AT1G21370	protein_coding	NA	unknown protein; CONTAINS InterPro DOMAIN/s: Protein of unknown function DUF218 (InterPro:IPR003848); Has 160 Blast hits to 160 proteins in 86 species: Archae - 0; Bacteria - 0; Metazoa - 0; Fungi - 102; Plants - 44; Viruses - 0; Other Eukaryotes - 14 (so	5.75359	6.22946	4.12898	5.37068
AT1G06050	protein_coding	NA	Protein of unknown function (DUF1336)	5.06657	6.69535	4.3469	5.36961
AT3G45300	protein_coding	IVD, ATIVD, IVDH	isovaleryl-CoA-dehydrogenase	4.94957	4.97476	6.17881	5.36771
AT3G22170	protein_coding	FHY3	far-red elongated hypocotyls 3	5.91569	6.16224	4.02042	5.36612
AT1G67340	protein_coding	NA	HCP-like superfamily protein with MYND-type zinc finger	5.77368	4.89765	5.41162	5.36098
AT1G28240	protein_coding	NA	Protein of unknown function (DUF616)	6.17304	5.74174	4.16165	5.35881
ATMG00640	protein_coding	ORF25	hydrogen ion transporting ATP synthases, rotational mechanism;zinc ion binding	2.91067	9.56333	3.5882	5.35407
AT1G72800	protein_coding	NA	RNA-binding (RRM/RBD/RNP motifs) family protein	5.94711	5.98944	4.10906	5.34854
AT5G10890	protein_coding	NA	myosin heavy chain-related	6.3483	6.22389	3.46649	5.34623
AT3G46200	protein_coding	aTNUDT9, NUDT9	nudix hydrolase homolog 9	5.0562	5.24813	5.72333	5.34255
AT5G21170	protein_coding	AKINBETA1	5'-AMP-activated protein kinase beta-2 subunit protein	6.10047	5.14592	4.76673	5.33771
AT4G36440	protein_coding	NA	unknown protein; FUNCTIONS IN: molecular_function unknown; INVOLVED IN: biological_process unknown; LOCATED IN: endomembrane system; EXPRESSED IN: 24 plant structures; EXPRESSED DURING: 15 growth stages; Has 41 Blast hits to 41 proteins in 14 species: Arc	5.1899	6.05179	4.76757	5.33642
AT5G56230	protein_coding	PRA1.G2	prenylated RAB acceptor 1.G2	6.82669	3.21639	5.95264	5.33191
AT3G27470	protein_coding	NA	Protein of unknown function (DUF707)	6.47873	5.49997	4.01366	5.33079
AT5G01600	protein_coding	ATFER1, FER1	ferretin 1	3.59883	6.2898	6.09781	5.32882
AT1G30974	protein_coding	NA	Plant thionin family protein	4.78734	8.80034	2.37708	5.32159
AT1G02040	protein_coding	NA	C2H2-type zinc finger family protein	4.78082	5.55534	5.61587	5.31734
AT5G05987	protein_coding	PRA1.A2	prenylated RAB acceptor 1.A2	6.88941	4.38262	4.67746	5.3165
AT3G20790	protein_coding	NA	NAD(P)-binding Rossmann-fold superfamily protein	4.56169	7.48474	3.90223	5.31622
AT3G19274	protein_coding	NA	unknown protein; Has 30201 Blast hits to 17322 proteins in 780 species: Archae - 12; Bacteria - 1396; Metazoa - 17338; Fungi - 3422; Plants - 5037; Viruses - 0; Other Eukaryotes - 2996 (source: NCBI BLink).	4.60061	6.736	4.60275	5.31312
AT1G18410	protein_coding	NA	P-loop containing nucleoside triphosphate hydrolases superfamily protein	5.26532	5.51455	5.15624	5.31204
AT3G05320	protein_coding	NA	O-fucosyltransferase family protein	5.51428	6.12376	4.28816	5.30873
AT5G56450	protein_coding	NA	Mitochondrial substrate carrier family protein	5.79634	5.15571	4.97268	5.30824
AT5G64905	protein_coding	PROPEP3	elicitor peptide 3 precursor	9.57352	4.04801	2.29442	5.30532
AT4G28300	protein_coding	NA	Protein of unknown function (DUF1421)	7.16978	4.43183	4.31045	5.30402
AT3G07370	protein_coding	ATCHIP, CHIP	carboxyl terminus of HSC70-interacting protein	6.001	5.50383	4.40557	5.30347
AT5G15320	protein_coding	NA	unknown protein; FUNCTIONS IN: molecular_function unknown; INVOLVED IN: biological_process unknown; LOCATED IN: endomembrane system; EXPRESSED IN: 23 plant structures; EXPRESSED DURING: 15 growth stages; BEST Arabidopsis thaliana protein match is: unknown	5.87271	5.31545	4.71916	5.30244
AT1G23230	protein_coding	NA	CONTAINS InterPro DOMAIN/s: Mediator complex subunit Med23 (InterPro:IPR021629); Has 187 Blast hits to 184 proteins in 67 species: Archae - 0; Bacteria - 0; Metazoa - 135; Fungi - 0; Plants - 43; Viruses - 0; Other Eukaryotes - 9 (source: NCBI BLink).	6.51325	4.9535	4.44011	5.30229
AT5G62810	protein_coding	PEX14, ATPEX14, PED2	peroxin 14	8.15036	4.39076	3.35527	5.2988
AT5G54920	protein_coding	NA	unknown protein; BEST Arabidopsis thaliana protein match is: unknown protein (TAIR:AT4G26990.1); Has 30201 Blast hits to 17322 proteins in 780 species: Archae - 12; Bacteria - 1396; Metazoa - 17338; Fungi - 3422; Plants - 5037; Viruses - 0; Other Eukaryot	4.63618	6.07544	5.17665	5.29609
AT2G27960	protein_coding	CKS1, CKS1AT	cyclin-dependent kinase-subunit 1	5.18745	6.79351	3.90243	5.29446
AT4G20480	protein_coding	NA	Putative endonuclease or glycosyl hydrolase	6.48739	5.31618	4.0722	5.29192
AT2G20990	protein_coding	SYTA, NTMC2TYPE1.1, ATSYTA, NTMC2T1.1, SYT1	synaptotagmin A	6.0486	5.34211	4.47573	5.28881
AT2G24420	protein_coding	NA	DNA repair ATPase-related	5.46435	6.06767	4.32354	5.28519
AT2G17030	protein_coding	NA	F-box family protein with a domain of unknown function (DUF295)	5.86227	5.32124	4.6672	5.28357
AT2G33835	protein_coding	FES1	Zinc finger C-x8-C-x5-C-x3-H type family protein	6.10868	5.64882	4.08405	5.28051
AT4G12780	protein_coding	NA	Chaperone DnaJ-domain superfamily protein	5.99972	5.10433	4.71992	5.27466
AT5G03080	protein_coding	NA	Phosphatidic acid phosphatase (PAP2) family protein	6.23301	4.74216	4.82883	5.268
AT5G15025	protein_coding	#N/A	#N/A	6.29951	4.34254	5.14964	5.26389
AT5G51640	protein_coding	YLS7, TBL17	Plant protein of unknown function (DUF828)	4.93324	6.92974	3.92285	5.26195
AT2G12461	protein_coding	#N/A	#N/A	11.8378	1.31884	2.62746	5.26138
AT5G18190	protein_coding	NA	Protein kinase family protein	6.19829	5.2936	4.29155	5.26114
AT1G50140	protein_coding	NA	P-loop containing nucleoside triphosphate hydrolases superfamily protein	5.7668	5.04353	4.94638	5.25224
AT2G18390	protein_coding	TTN5, HAL, ARL2, ATARLC1	ADP-ribosylation factor family protein	5.48734	6.36016	3.89123	5.24624
AT3G27220	protein_coding	NA	Galactose oxidase/kelch repeat superfamily protein	5.12358	6.06072	4.5512	5.24517
AT4G26200	protein_coding	ACS7, ATACS7	1-amino-cyclopropane-1-carboxylate synthase 7	3.55268	5.24772	6.92893	5.24311
AT3G60460	protein_coding	DUO1	myb-like HTH transcriptional regulator family protein	5.8006	6.46986	3.44964	5.24004
AT2G39705	protein_coding	RTFL8, DVL11	ROTUNDIFOLIA like 8	6.47239	4.66941	4.55638	5.23273
AT1G71680	protein_coding	NA	Transmembrane amino acid transporter family protein	6.85071	4.64109	4.19696	5.22959
AT3G44042	transposable_element_gene	SADHU3-1	transposable element gene	3.2548	5.45736	6.96617	5.22611
AT2G47840	protein_coding	NA	Uncharacterised conserved protein ycf60	3.63652	6.9033	5.12942	5.22308
AT4G18380	protein_coding	NA	F-box family protein	5.17149	5.88063	4.61053	5.22088
AT1G04890	protein_coding	NA	Protein of unknown function, DUF593	6.00376	5.2982	4.35838	5.22011
AT3G01330	protein_coding	DEL3, E2L2, E2FF	DP-E2F-like protein 3	6.00459	5.24178	4.41098	5.21912
AT5G27650	protein_coding	NA	Tudor/PWWP/MBT superfamily protein	5.73344	5.15299	4.76601	5.21748
AT2G19340	protein_coding	NA	Oligosaccharyltransferase complex/magnesium transporter family protein	4.1034	6.67325	4.87384	5.21683
AT1G72416	protein_coding	NA	Chaperone DnaJ-domain superfamily protein	3.62165	6.36418	5.66254	5.21612
AT1G78420	protein_coding	NA	RING/U-box superfamily protein	6.38227	5.38253	3.87763	5.21414
AT5G39365	protein_coding	NA	Defensin-like (DEFL) family protein	5.4555	7.70313	2.48192	5.21352
AT4G32810	protein_coding	CCD8, MAX4, ATCCD8	carotenoid cleavage dioxygenase 8	6.24217	5.3227	4.05813	5.20767
AT3G56640	protein_coding	SEC15A	exocyst complex component sec15A	6.56555	5.23318	3.81967	5.20613
AT2G30640	transposable_element_gene	NA	transposable element gene	4.34885	6.17062	5.07843	5.1993
AT3G47850	protein_coding	NA	unknown protein; FUNCTIONS IN: molecular_function unknown; INVOLVED IN: biological_process unknown; LOCATED IN: chloroplast; EXPRESSED IN: 23 plant structures; EXPRESSED DURING: 12 growth stages; Has 57 Blast hits to 57 proteins in 32 species: Archae - 0;	5.06489	5.65761	4.86016	5.19422
AT1G06537	long_noncoding_rna	#N/A	#N/A	6.23479	5.11786	4.20561	5.18609
AT4G02350	protein_coding	SEC15B	exocyst complex component sec15B	6.63622	4.3516	4.56883	5.18555
AT5G59150	protein_coding	ATRABA2D, ATRAB-A2D, RABA2D	RAB GTPase homolog A2D	6.1123	5.02513	4.41911	5.18551
AT1G05060	protein_coding	NA	unknown protein; Has 34 Blast hits to 34 proteins in 13 species: Archae - 0; Bacteria - 0; Metazoa - 0; Fungi - 0; Plants - 34; Viruses - 0; Other Eukaryotes - 0 (source: NCBI BLink).	5.44985	5.62335	4.48124	5.18481
AT3G42450	transposable_element_gene	NA	transposable element gene	5.10967	4.7899	5.65244	5.184
AT5G19820	protein_coding	emb2734	ARM repeat superfamily protein	5.39021	5.63481	4.49819	5.1744
AT1G73350	protein_coding	NA	unknown protein; FUNCTIONS IN: molecular_function unknown; INVOLVED IN: biological_process unknown; LOCATED IN: nucleus; EXPRESSED IN: 25 plant structures; EXPRESSED DURING: 15 growth stages; Has 46 Blast hits to 46 proteins in 19 species: Archae - 0; Bac	5.68632	6.61124	3.2147	5.17076
AT5G63610	protein_coding	HEN3, CDKE;1, ATCDK8	cyclin-dependent kinase E;1	6.37471	5.61448	3.51998	5.16972
AT4G36600	protein_coding	NA	Late embryogenesis abundant (LEA) protein	5.86227	5.45325	4.18566	5.16706
AT2G26470	protein_coding	NA	unknown protein; CONTAINS InterPro DOMAIN/s: Protein of unknown function DUF159 (InterPro:IPR003738); Has 3646 Blast hits to 3636 proteins in 1001 species: Archae - 41; Bacteria - 1922; Metazoa - 142; Fungi - 125; Plants - 44; Viruses - 14; Other Eukaryot	4.35379	7.00893	4.13653	5.16642
AT5G03330	protein_coding	NA	Cysteine proteinases superfamily protein	6.23099	6.22405	3.04214	5.16573
AT2G21620	protein_coding	RD2	Adenine nucleotide alpha hydrolases-like superfamily protein	4.96023	4.97499	5.55439	5.1632
AT5G65580	protein_coding	NA	unknown protein; FUNCTIONS IN: molecular_function unknown; INVOLVED IN: biological_process unknown; LOCATED IN: endomembrane system; EXPRESSED IN: flower; EXPRESSED DURING: petal differentiation and expansion stage; Has 1807 Blast hits to 1807 proteins in	4.9838	3.51478	6.96951	5.15603
AT1G43620	protein_coding	TT15, UGT80B1	UDP-Glycosyltransferase superfamily protein	6.78948	5.38684	3.28399	5.15344
AT1G09050	protein_coding	NA	unknown protein; BEST Arabidopsis thaliana protein match is: unknown protein (TAIR:AT1G09040.1); Has 552 Blast hits to 499 proteins in 115 species: Archae - 0; Bacteria - 86; Metazoa - 259; Fungi - 14; Plants - 77; Viruses - 0; Other Eukaryotes - 116 (sou	4.7524	6.61022	4.08878	5.15046
AT1G13020	protein_coding	EIF4B2	eukaryotic initiation factor 4B2	6.72077	5.19722	3.52783	5.14861
AT1G31300	protein_coding	NA	TRAM, LAG1 and CLN8 (TLC) lipid-sensing domain containing protein	5.82834	5.28389	4.29453	5.13558
AT1G54926	transposable_element_gene	#N/A	#N/A	5.65576	4.50525	5.23985	5.13362
AT3G61860	protein_coding	ATRSP31, RSP31, At-RS31, RS31	RNA-binding (RRM/RBD/RNP motifs) family protein	3.94355	6.99723	4.45124	5.13068
AT2G35170	protein_coding	NA	Histone H3 K4-specific methyltransferase SET7/9 family protein	5.94845	4.41228	5.03085	5.13052
AT5G10990	protein_coding	NA	SAUR-like auxin-responsive protein family	5.59273	5.08134	4.7085	5.12753
AT5G54830	protein_coding	NA	DOMON domain-containing protein / dopamine beta-monooxygenase N-terminal domain-containing protein	6.25311	5.59458	3.52626	5.12465
AT2G03440	protein_coding	NRP1, ATNRP1	nodulin-related protein 1	5.42988	4.78787	5.15039	5.12271
AT3G52100	protein_coding	NA	RING/FYVE/PHD-type zinc finger family protein	4.6827	5.31008	5.35462	5.1158
AT3G25660	protein_coding	NA	Amidase family protein	5.98916	5.98589	3.36847	5.11451
AT2G02230	protein_coding	AtPP2-B1, PP2-B1	phloem protein 2-B1	6.02459	4.55141	4.7638	5.11327
AT5G27970	protein_coding	NA	ARM repeat superfamily protein	6.47689	5.26582	3.57223	5.10498
AT1G54270	protein_coding	EIF4A-2	eif4a-2	5.52439	5.08697	4.69731	5.10289
AT5G57210	protein_coding	NA	Ypt/Rab-GAP domain of gyp1p superfamily protein	6.68392	4.99939	3.61561	5.09964
AT2G46520	protein_coding	NA	cellular apoptosis susceptibility protein, putative / importin-alpha re-exporter, putative	5.17526	5.6759	4.43417	5.09511
AT1G77650	protein_coding	NA	F-box associated ubiquitination effector family protein	6.33088	6.0739	2.85912	5.08797
AT5G11430	protein_coding	NA	SPOC domain / Transcription elongation factor S-II protein	5.86886	5.48242	3.91129	5.08753
AT3G26950	protein_coding	NA	unknown protein; Has 27 Blast hits to 27 proteins in 8 species: Archae - 0; Bacteria - 0; Metazoa - 0; Fungi - 0; Plants - 27; Viruses - 0; Other Eukaryotes - 0 (source: NCBI BLink).	5.46204	5.67199	4.12157	5.0852
AT3G01210	protein_coding	NA	RNA-binding (RRM/RBD/RNP motifs) family protein	4.50838	5.15209	5.58222	5.0809
AT1G79900	protein_coding	ATMBAC2, BAC2	Mitochondrial substrate carrier family protein	5.33591	4.71614	5.1885	5.08018
AT1G66730	protein_coding	AtLIG6, LIG6	DNA LIGASE 6	5.30201	5.11066	4.81624	5.0763
AT3G05152	other_rna	#N/A	#N/A	4.68923	5.46446	5.07455	5.07608
AT2G10970	protein_coding	NA	Plant invertase/pectin methylesterase inhibitor superfamily protein	4.64766	4.72534	5.85375	5.07558
AT1G76010	protein_coding	NA	Alba DNA/RNA-binding protein	5.62754	4.44356	5.15022	5.07377
AT4G26700	protein_coding	ATFIM1, FIM1	fimbrin 1	4.41205	5.25893	5.52341	5.06479
AT1G20790	protein_coding	NA	F-box family protein	5.40716	5.06732	4.71485	5.06311
AT1G04970	protein_coding	NA	lipid-binding serum glycoprotein family protein	5.37308	5.00268	4.78249	5.05275
AT4G36791	protein_coding	NA	unknown protein; Has 30201 Blast hits to 17322 proteins in 780 species: Archae - 12; Bacteria - 1396; Metazoa - 17338; Fungi - 3422; Plants - 5037; Viruses - 0; Other Eukaryotes - 2996 (source: NCBI BLink).	5.75515	5.84879	3.54952	5.05115
AT5G46780	protein_coding	NA	VQ motif-containing protein	6.44388	3.91957	4.77498	5.04615
AT2G21940	protein_coding	SK1, ATSK1	shikimate kinase 1	4.84566	5.14516	5.14046	5.04376
AT4G12100	protein_coding	NA	Cullin family protein	4.95188	5.49178	4.67471	5.03946
AT3G09085	protein_coding	NA	Protein of unknown function (DUF962)	5.4003	6.38382	3.33371	5.03928
AT3G16785	protein_coding	PLDP1, PLDZ1, PLDZETA1, PLD ZETA 1	phospholipase D P1	5.6048	5.98457	3.51721	5.03553
AT5G65720	protein_coding	ATNIFS1, NIFS1, NFS1, ATNFS1	nitrogen fixation S (NIFS)-like 1	4.78985	5.80809	4.50366	5.03386
AT3G11530	protein_coding	NA	Vacuolar protein sorting 55 (VPS55) family protein	4.67444	6.17765	4.24637	5.03282
AT5G03290	protein_coding	IDH-V	isocitrate dehydrogenase V	6.11508	4.36347	4.60971	5.02942
AT1G47240	protein_coding	NRAMP2, ATNRAMP2	NRAMP metal ion transporter 2	4.95248	5.25361	4.86755	5.02455
AT4G16860	protein_coding	RPP4	Disease resistance protein (TIR-NBS-LRR class) family	4.83882	6.27173	3.959	5.02318
ATMG00650	protein_coding	NAD4L	NADH dehydrogenase subunit 4L	4.12353	8.52026	2.42492	5.0229
AT1G30660	protein_coding	NA	nucleic acid binding;nucleic acid binding	4.38861	5.33393	5.31956	5.01403
AT4G36090	protein_coding	NA	oxidoreductase, 2OG-Fe(II) oxygenase family protein	6.98633	3.80429	4.25096	5.01386
AT4G07455	protein_coding	#N/A	#N/A	3.15276	8.09291	3.78929	5.01165
AT1G42160	transposable_element_gene	#N/A	#N/A	6.08023	4.48991	4.45211	5.00741
AT1G29400	protein_coding	AML5, ML5	MEI2-like protein 5	5.42589	5.31085	4.28207	5.00627
AT3G52200	protein_coding	LTA3	Dihydrolipoamide acetyltransferase, long form protein	5.58559	6.08381	3.32979	4.99973
AT5G66810	protein_coding	NA	CONTAINS InterPro DOMAIN/s: CTLH, C-terminal LisH motif (InterPro:IPR006595); BEST Arabidopsis thaliana protein match is: LisH and RanBPM domains containing protein (TAIR:AT1G61150.1); Has 333 Blast hits to 242 proteins in 88 species: Archae - 0; Bacteria	5.64257	5.20973	4.14628	4.99953
AT3G54170	protein_coding	ATFIP37, FIP37	FKBP12 interacting protein 37	4.92086	5.9261	4.14221	4.99639
AT1G31817	protein_coding	NFD3	Ribosomal L18p/L5e family protein	5.51387	5.42544	4.04981	4.99637
AT1G60670	protein_coding	NA	Protein of unknown function (DUF3755)	7.35719	4.25828	3.36992	4.99513
AT1G17040	protein_coding	SHA, ATSHA, STATLA	SH2 domain protein A	5.58076	5.7693	3.63226	4.9941
ATCG00480	protein_coding	ATPB, PB	ATP synthase subunit beta	4.77481	5.34013	4.85738	4.99077
AT5G51050	protein_coding	NA	Mitochondrial substrate carrier family protein	5.7513	5.64978	3.57072	4.9906
AT1G53040	protein_coding	NA	Protein of unknown function (DUF616)	5.94365	4.91974	4.10475	4.98938
AT3G07510	protein_coding	NA	unknown protein; BEST Arabidopsis thaliana protein match is: unknown protein (TAIR:AT2G01580.1); Has 133 Blast hits to 133 proteins in 14 species: Archae - 0; Bacteria - 4; Metazoa - 0; Fungi - 0; Plants - 129; Viruses - 0; Other Eukaryotes - 0 (source: N	6.43235	3.80552	4.72464	4.9875
AT1G62400	protein_coding	HT1	Protein kinase superfamily protein	5.86091	4.78838	4.31284	4.98738
AT2G22090	protein_coding	UBA1A	RNA-binding (RRM/RBD/RNP motifs) family protein	6.0928	4.41861	4.43846	4.98329
AT1G73630	protein_coding	NA	EF hand calcium-binding protein family	3.26962	4.34715	7.31577	4.97751
AT1G65660	protein_coding	SMP1	Pre-mRNA splicing Prp18-interacting factor	5.42032	5.13623	4.35184	4.96946
AT2G20360	protein_coding	NA	NAD(P)-binding Rossmann-fold superfamily protein	4.93198	5.61669	4.35709	4.96859
AT1G63770	protein_coding	NA	Peptidase M1 family protein	5.64872	5.83993	3.40661	4.96509
AT1G65000	protein_coding	NA	unknown protein; BEST Arabidopsis thaliana protein match is: unknown protein (TAIR:AT5G38060.1); Has 49 Blast hits to 49 proteins in 14 species: Archae - 0; Bacteria - 0; Metazoa - 0; Fungi - 0; Plants - 49; Viruses - 0; Other Eukaryotes - 0 (source: NCBI	6.66609	4.55371	3.67111	4.96363
AT5G08530	protein_coding	CI51	51 kDa subunit of complex I	4.8076	4.31544	5.74876	4.95727
AT3G07170	protein_coding	NA	Sterile alpha motif (SAM) domain-containing protein	5.0742	3.87835	5.91489	4.95581
AT1G77720	protein_coding	PPK1	putative protein kinase 1	5.57276	5.48119	3.8103	4.95475
AT5G25590	protein_coding	NA	Protein of unknown function (DUF630 and DUF632)	5.74874	5.00955	4.10044	4.95291
AT5G26680	protein_coding	NA	5'-3' exonuclease family protein	4.94304	6.89174	3.02336	4.95271
AT4G39730	protein_coding	NA	Lipase/lipooxygenase, PLAT/LH2 family protein	4.3196	4.30552	6.22734	4.95082
AT5G11510	protein_coding	MYB3R-4, AtMYB3R4	myb domain protein 3r-4	5.76869	5.35237	3.70112	4.94072
AT5G07270	protein_coding	XBAT33	XB3 ortholog 3 in Arabidopsis thaliana	4.97275	5.03576	4.80975	4.93942
AT2G17130	protein_coding	IDH2, IDH-II	isocitrate dehydrogenase subunit 2	5.13792	4.32887	5.34555	4.93745
AT4G31400	protein_coding	CTF7	damaged DNA binding;DNA-directed DNA polymerases	4.17618	7.60918	3.02493	4.93676
AT1G20650	protein_coding	NA	Protein kinase superfamily protein	6.12576	4.6014	4.08012	4.93576
AT5G43950	protein_coding	NA	Plant protein of unknown function (DUF946)	6.62065	5.39693	2.78919	4.93559
AT5G06930	protein_coding	NA	LOCATED IN: chloroplast; EXPRESSED IN: 15 plant structures; EXPRESSED DURING: 7 growth stages; BEST Arabidopsis thaliana protein match is: nucleolar protein gar2-related (TAIR:AT2G42320.2); Has 3369 Blast hits to 1526 proteins in 313 species: Archae - 2;	5.76378	4.96852	4.07109	4.93446
AT2G38730	protein_coding	NA	Cyclophilin-like peptidyl-prolyl cis-trans isomerase family protein	5.58778	5.00974	4.20561	4.93438
AT5G03740	protein_coding	HD2C, HDT3	histone deacetylase 2C	4.07394	5.21717	5.48826	4.92646
AT5G10940	protein_coding	NA	transducin family protein / WD-40 repeat family protein	5.71929	5.09979	3.94767	4.92225
AT3G57990	protein_coding	NA	unknown protein; Has 1497 Blast hits to 1323 proteins in 52 species: Archae - 0; Bacteria - 4; Metazoa - 23; Fungi - 34; Plants - 61; Viruses - 0; Other Eukaryotes - 1375 (source: NCBI BLink).	5.88922	3.86573	5.00452	4.91983
AT2G39820	protein_coding	NA	Translation initiation factor IF6	5.33869	5.66666	3.73938	4.91491
AT2G02160	protein_coding	NA	CCCH-type zinc finger family protein	6.36	4.953	3.43023	4.91441
AT1G45233	protein_coding	#N/A	#N/A	7.06436	3.71667	3.95879	4.91327
AT4G01995	protein_coding	NA	unknown protein; BEST Arabidopsis thaliana protein match is: unknown protein (TAIR:AT1G64680.1); Has 30201 Blast hits to 17322 proteins in 780 species: Archae - 12; Bacteria - 1396; Metazoa - 17338; Fungi - 3422; Plants - 5037; Viruses - 0; Other Eukaryot	4.87953	5.21361	4.63963	4.91092
AT1G10390	protein_coding	NA	Nucleoporin autopeptidase	5.54135	4.71874	4.47225	4.91078
AT1G18470	protein_coding	NA	Transmembrane Fragile-X-F-associated protein	6.37235	5.11237	3.24742	4.91072
AT3G17860	protein_coding	JAZ3, JAI3, TIFY6B	jasmonate-zim-domain protein 3	4.54955	5.21866	4.96146	4.90989
AT3G04640	protein_coding	NA	glycine-rich protein	5.41541	5.49236	3.8102	4.90599
AT4G28162	antisense_long_noncoding_rna	NA	Potential natural antisense gene, locus overlaps with AT4G28160	5.31652	5.5268	3.87211	4.90515
AT2G25530	protein_coding	NA	AFG1-like ATPase family protein	5.09539	5.96342	3.63215	4.89699
AT1G78590	protein_coding	NADK3, ATNADK-3	NAD(H) kinase 3	3.49012	6.20084	4.99444	4.89513
AT1G75110	protein_coding	RRA2	Nucleotide-diphospho-sugar transferase family protein	5.31122	5.86804	3.50546	4.89491
AT3G24550	protein_coding	ATPERK1, PERK1	proline extensin-like receptor kinase 1	5.78842	4.21277	4.67822	4.89314
AT3G44620	protein_coding	NA	protein tyrosine phosphatases;protein tyrosine phosphatases	5.89968	3.84521	4.93238	4.89242
AT5G42150	protein_coding	NA	Glutathione S-transferase family protein	4.91095	5.2243	4.53495	4.89007
AT5G57815	protein_coding	NA	Cytochrome c oxidase, subunit Vib family protein	3.72036	5.97328	4.96869	4.88744
AT3G44430	protein_coding	NA	unknown protein; FUNCTIONS IN: molecular_function unknown; INVOLVED IN: biological_process unknown; LOCATED IN: mitochondrion; EXPRESSED IN: 20 plant structures; EXPRESSED DURING: 13 growth stages; BEST Arabidopsis thaliana protein match is: unknown prote	4.7455	5.07676	4.83322	4.88516
AT5G21900	protein_coding	NA	RNI-like superfamily protein	4.95979	4.92176	4.77127	4.88427
AT2G22795	protein_coding	NA	unknown protein; BEST Arabidopsis thaliana protein match is: unknown protein (TAIR:AT4G37820.1); Has 799854 Blast hits to 188815 proteins in 4452 species: Archae - 4529; Bacteria - 144236; Metazoa - 287749; Fungi - 87083; Plants - 43826; Viruses - 3662; O	5.56401	5.20375	3.86805	4.8786
AT3G04715	pseudogene	NA	pseudogene, similar to MAP3K alpha 1 protein kinase, similar to putative serine/threonine protein kinase GB:AAB87581 (Arabidopsis thaliana),; blastp match of 32% identity and 3.4e-21 P-value to GP	3.73994	7.18836	3.70706	4.87845
AT1G78330	pseudogene	NA	pseudogene, putative serine acetyltransferase, blastp match of 78% identity and 4.2e-32 P-value to GP	5.57041	3.70848	5.35605	4.87832
AT2G24800	protein_coding	NA	Peroxidase superfamily protein	5.27039	5.12744	4.23278	4.87687
AT1G20390	transposable_element_gene	NA	transposable element gene	6.51712	4.20463	3.88728	4.86968
AT4G12570	protein_coding	UPL5	ubiquitin protein ligase 5	4.19851	5.77905	4.62396	4.86717
AT1G04710	protein_coding	KAT1, PKT4	peroxisomal 3-ketoacyl-CoA thiolase 4	5.17873	5.81412	3.59132	4.86139
AT1G55510	protein_coding	BCDH BETA1	branched-chain alpha-keto acid decarboxylase E1 beta subunit	5.11966	5.62307	3.84086	4.8612
AT5G62560	protein_coding	NA	RING/U-box superfamily protein with ARM repeat domain	5.40273	4.95756	4.2188	4.8597
AT3G03880	protein_coding	NA	Protein of unknown function (DUF1639)	4.98252	5.38062	4.21553	4.85956
AT5G17460	protein_coding	NA	unknown protein; FUNCTIONS IN: molecular_function unknown; INVOLVED IN: response to salt stress; LOCATED IN: mitochondrion; Has 30201 Blast hits to 17322 proteins in 780 species: Archae - 12; Bacteria - 1396; Metazoa - 17338; Fungi - 3422; Plants - 5037;	4.45898	4.285	5.82149	4.85516
AT3G06240	protein_coding	NA	F-box family protein	4.69184	6.01214	3.84709	4.85035
AT2G37150	protein_coding	NA	RING/U-box superfamily protein	5.03075	5.27812	4.22358	4.84415
AT2G29790	protein_coding	NA	Maternally expressed gene (MEG) family protein	4.44201	5.46867	4.61951	4.8434
AT3G63150	protein_coding	MIRO2, ATCBG	MIRO-related GTP-ase 2	4.69013	5.10457	4.73228	4.84233
AT5G20360	protein_coding	Phox3	Octicosapeptide/Phox/Bem1p (PB1) domain-containing protein / tetratricopeptide repeat (TPR)-containing protein	5.27051	5.26505	3.97446	4.83667
AT2G09010	long_noncoding_rna	#N/A	#N/A	4.88486	5.77998	3.81879	4.82788
AT1G68000	protein_coding	ATPIS1, ATPIS, PIS1	phosphatidylinositol synthase 1	5.08232	5.67791	3.71538	4.8252
AT5G11900	protein_coding	NA	Translation initiation factor SUI1 family protein	5.24907	4.90841	4.3167	4.82473
AT1G70290	protein_coding	ATTPS8, TPS8, ATTPSC	trehalose-6-phosphatase synthase S8	6.39433	4.42851	3.63135	4.81806
AT3G15580	protein_coding	ATG8I, APG8H	Ubiquitin-like superfamily protein	5.44809	3.94856	5.05703	4.81789
AT4G40070	protein_coding	#N/A	#N/A	4.67811	6.36116	3.39658	4.81195
AT1G11540	protein_coding	NA	Sulfite exporter TauE/SafE family protein	4.59628	5.28989	4.54797	4.81138
AT4G03157	protein_coding	#N/A	#N/A	4.15093	5.18118	5.09406	4.80872
AT3G25013	protein_coding	NA	Synaptobrevin family protein	4.20329	6.1095	4.11261	4.80847
AT3G51640	protein_coding	NA	unknown protein; BEST Arabidopsis thaliana protein match is: unknown protein (TAIR:AT3G51650.1); Has 26208 Blast hits to 14155 proteins in 1229 species: Archae - 43; Bacteria - 3230; Metazoa - 9456; Fungi - 2551; Plants - 1160; Viruses - 177; Other Eukary	5.01482	5.64063	3.75996	4.80514
AT3G58970	protein_coding	MGT6, MRS2-4	magnesium transporter 6	5.24238	5.07394	4.09068	4.80233
AT5G22794	protein_coding	NA	FUNCTIONS IN: molecular_function unknown; INVOLVED IN: biological_process unknown; LOCATED IN: cellular_component unknown; BEST Arabidopsis thaliana protein match is: Tetratricopeptide repeat (TPR)-like superfamily protein (TAIR:AT1G04770.1); Has 132 Blas	4.20186	5.38345	4.81855	4.80128
AT1G61540	protein_coding	NA	Galactose oxidase/kelch repeat superfamily protein	4.13376	6.56804	3.68832	4.79671
AT3G10620	protein_coding	ATNUDX26, NUDX26	nudix hydrolase homolog 26	5.68357	4.51958	4.1763	4.79315
AT1G13460	protein_coding	NA	Protein phosphatase 2A regulatory B subunit family protein	5.70973	5.48345	3.18348	4.79222
AT2G44360	protein_coding	NA	unknown protein; Has 23 Blast hits to 23 proteins in 10 species: Archae - 0; Bacteria - 0; Metazoa - 0; Fungi - 0; Plants - 23; Viruses - 0; Other Eukaryotes - 0 (source: NCBI BLink).	5.6938	5.09488	3.58569	4.79146
AT5G03480	protein_coding	NA	RNA-binding (RRM/RBD/RNP motifs) family protein	4.89921	5.54092	3.93109	4.79041
AT5G37310	protein_coding	NA	Endomembrane protein 70 protein family	5.3468	5.73932	3.28247	4.78953
AT3G47670	protein_coding	NA	Plant invertase/pectin methylesterase inhibitor superfamily protein	4.90461	3.42767	6.03354	4.7886
AT4G14530	protein_coding	NA	BEST Arabidopsis thaliana protein match is: AGAMOUS-like 97 (TAIR:AT1G46408.1); Has 21 Blast hits to 21 proteins in 2 species: Archae - 0; Bacteria - 0; Metazoa - 0; Fungi - 0; Plants - 21; Viruses - 0; Other Eukaryotes - 0 (source: NCBI BLink).	4.71676	5.74336	3.90194	4.78735
AT4G34660	protein_coding	NA	SH3 domain-containing protein	5.44809	5.12709	3.7738	4.78299
AT3G23900	protein_coding	NA	RNA recognition motif (RRM)-containing protein	5.77712	5.0307	3.53331	4.78038
AT1G48030	protein_coding	mtLPD1	mitochondrial lipoamide dehydrogenase 1	5.11279	5.08172	4.13375	4.77609
AT3G46590	protein_coding	TRFL1, ATTRP2, TRP2	TRF-like 1	6.59726	4.60076	3.12994	4.77599
AT3G51990	protein_coding	NA	Protein kinase superfamily protein	4.89616	5.94571	3.47752	4.77313
AT5G12190	protein_coding	NA	RNA-binding (RRM/RBD/RNP motifs) family protein	4.16395	6.83495	3.31279	4.77057
AT1G62045	protein_coding	NA	BEST Arabidopsis thaliana protein match is: ankyrin repeat family protein (TAIR:AT1G11740.1); Has 26 Blast hits to 26 proteins in 7 species: Archae - 0; Bacteria - 0; Metazoa - 0; Fungi - 0; Plants - 26; Viruses - 0; Other Eukaryotes - 0 (source: NCBI BLi	6.58491	5.19177	2.52961	4.76876
AT1G06660	protein_coding	NA	unknown protein; BEST Arabidopsis thaliana protein match is: unknown protein (TAIR:AT2G30820.2); Has 166 Blast hits to 144 proteins in 35 species: Archae - 0; Bacteria - 17; Metazoa - 13; Fungi - 20; Plants - 104; Viruses - 0; Other Eukaryotes - 12 (sourc	5.38486	5.63599	3.28407	4.76831
AT4G20340	protein_coding	NA	Transcription factor TFIIE, alpha subunit	4.52961	5.88125	3.88616	4.76567
AT1G69570	protein_coding	NA	Dof-type zinc finger DNA-binding family protein	5.71183	4.74661	3.83723	4.76522
AT4G23010	protein_coding	ATUTR2, UTR2	UDP-galactose transporter 2	6.94941	3.80391	3.53354	4.76229
AT5G22780	protein_coding	NA	Adaptor protein complex AP-2, alpha subunit	6.25321	4.5042	3.51332	4.75691
AT1G32490	protein_coding	EMB2733, ESP3	RNA helicase family protein	4.99163	5.80516	3.47109	4.75596
AT5G18670	protein_coding	BMY3, BAM9	beta-amylase 3	4.23649	6.11383	3.91062	4.75365
AT2G15280	protein_coding	NA	Reticulon family protein	5.26981	5.86568	3.1196	4.7517
AT5G41560	protein_coding	NA	FUNCTIONS IN: molecular_function unknown; INVOLVED IN: biological_process unknown; LOCATED IN: chloroplast; EXPRESSED IN: 24 plant structures; EXPRESSED DURING: 15 growth stages; CONTAINS InterPro DOMAIN/s: Ubiquitin ligase, Det1/DDB1-complexing (InterPro	4.84275	5.67979	3.72786	4.75013
AT4G14270	protein_coding	NA	Protein containing PAM2 motif which mediates interaction with the PABC domain of polyadenyl binding proteins.	4.55035	6.34912	3.34629	4.74859
AT1G15460	protein_coding	ATBOR4, BOR4	HCO3- transporter family	5.03616	5.97162	3.23211	4.74663
AT3G08960	protein_coding	NA	ARM repeat superfamily protein	4.12786	4.83072	5.27659	4.74506
AT1G68140	protein_coding	NA	Protein of unknown function (DUF1644)	4.51247	5.05458	4.65295	4.74
AT1G34750	protein_coding	NA	Protein phosphatase 2C family protein	5.91702	4.67052	3.62796	4.7385
AT3G03380	protein_coding	DegP7	DegP protease 7	5.31341	5.09106	3.80552	4.73666
AT5G22480	protein_coding	NA	ZPR1 zinc-finger domain protein	3.86538	4.88113	5.4594	4.7353
AT5G17360	protein_coding	NA	BEST Arabidopsis thaliana protein match is: DNA LIGASE 6 (TAIR:AT1G66730.1); Has 1807 Blast hits to 1807 proteins in 277 species: Archae - 0; Bacteria - 0; Metazoa - 736; Fungi - 347; Plants - 385; Viruses - 0; Other Eukaryotes - 339 (source: NCBI BLink).	4.63908	5.58814	3.96618	4.73114
AT1G01090	protein_coding	PDH-E1 ALPHA	pyruvate dehydrogenase E1 alpha	5.16457	4.33841	4.69041	4.73113
AT3G51580	protein_coding	NA	unknown protein; FUNCTIONS IN: molecular_function unknown; INVOLVED IN: biological_process unknown; LOCATED IN: endomembrane system; EXPRESSED IN: 25 plant structures; EXPRESSED DURING: 15 growth stages; Has 1768 Blast hits to 1607 proteins in 294 species	5.75868	4.25407	4.18022	4.73099
AT2G06840	transposable_element_gene	NA	transposable element gene	5.61091	4.37947	4.19358	4.72799
AT2G32260	protein_coding	ATCCT1, CCT1	phosphorylcholine cytidylyltransferase	4.7457	5.98535	3.45263	4.72789
AT1G18260	protein_coding	NA	HCP-like superfamily protein	4.26528	5.4321	4.47968	4.72569
AT2G33255	protein_coding	NA	Haloacid dehalogenase-like hydrolase (HAD) superfamily protein	4.78577	4.92239	4.44626	4.71814
AT2G44900	protein_coding	ARABIDILLO-1, ARABIDILLO1	ARABIDILLO-1	4.79934	5.22962	4.11998	4.71631
AT1G68877	protein_coding	#N/A	#N/A	5.37063	4.80972	3.96254	4.7143
AT2G38680	protein_coding	NA	5'-nucleotidases;magnesium ion binding	6.10186	4.68393	3.35218	4.71265
AT3G09320	protein_coding	NA	DHHC-type zinc finger family protein	3.96597	5.68375	4.48707	4.71226
AT4G31880	protein_coding	NA	LOCATED IN: cytosol, chloroplast; EXPRESSED IN: 24 plant structures; EXPRESSED DURING: 14 growth stages; BEST Arabidopsis thaliana protein match is: Tudor/PWWP/MBT superfamily protein (TAIR:AT1G15940.1); Has 137162 Blast hits to 70781 proteins in 2973 spe	5.28224	5.13372	3.71821	4.71139
AT4G06945	long_noncoding_rna	#N/A	#N/A	5.40586	6.76291	1.96405	4.71094
AT5G20650	protein_coding	COPT5	copper transporter 5	7.30338	3.29622	3.52653	4.70871
AT5G25940	protein_coding	NA	early nodulin-related	5.99103	4.12989	4.00504	4.70865
AT1G47340	protein_coding	NA	F-box and associated interaction domains-containing protein	5.53858	5.0855	3.49364	4.7059
AT1G34355	protein_coding	ATPS1, PS1	forkhead-associated (FHA) domain-containing protein	5.00621	5.53415	3.53102	4.69046
AT3G03130	protein_coding	NA	unknown protein; BEST Arabidopsis thaliana protein match is: unknown protein (TAIR:AT5G17160.1); Has 7130 Blast hits to 3690 proteins in 504 species: Archae - 22; Bacteria - 2666; Metazoa - 1654; Fungi - 721; Plants - 246; Viruses - 56; Other Eukaryotes -	5.08601	5.31089	3.6607	4.68587
AT2G46760	protein_coding	NA	D-arabinono-1,4-lactone oxidase family protein	5.25135	5.92887	2.87135	4.68386
AT1G62040	protein_coding	ATG8C	Ubiquitin-like superfamily protein	5.96356	4.54051	3.54043	4.6815
AT5G03730	protein_coding	CTR1, SIS1, AtCTR1	Protein kinase superfamily protein	5.55583	4.64677	3.83198	4.67819
AT1G02816	protein_coding	NA	Protein of unknown function, DUF538	4.98785	4.54557	4.47575	4.66972
AT1G71000	protein_coding	NA	Chaperone DnaJ-domain superfamily protein	3.94075	5.87577	4.19216	4.66956
AT5G03260	protein_coding	LAC11	laccase 11	5.49028	4.65102	3.85864	4.66665
AT3G17000	protein_coding	UBC32	ubiquitin-conjugating enzyme 32	5.84448	4.0331	4.09945	4.65901
AT4G35295	protein_coding	NA	homoserine kinase, putative / HSK, putative	6.74525	5.19295	2.03595	4.65805
AT4G19190	protein_coding	NA	zinc knuckle (CCHC-type) family protein	4.7234	5.62822	3.61431	4.65531
AT3G54300	protein_coding	ATVAMP727, VAMP727	vesicle-associated membrane protein 727	5.06028	4.95866	3.93963	4.65286
AT1G01940	protein_coding	NA	Cyclophilin-like peptidyl-prolyl cis-trans isomerase family protein	4.00893	5.4408	4.50679	4.65217
AT5G40610	protein_coding	NA	NAD-dependent glycerol-3-phosphate dehydrogenase family protein	3.37442	5.06302	5.51894	4.65213
AT3G46870	protein_coding	NA	Pentatricopeptide repeat (PPR) superfamily protein	4.59164	5.96411	3.39902	4.65159
AT4G22550	protein_coding	NA	Phosphatidic acid phosphatase (PAP2) family protein	5.00974	4.04872	4.88779	4.64875
AT5G55610	protein_coding	NA	unknown protein; LOCATED IN: mitochondrion, chloroplast, plastid, membrane; EXPRESSED IN: 25 plant structures; EXPRESSED DURING: 13 growth stages; Has 1807 Blast hits to 1807 proteins in 277 species: Archae - 0; Bacteria - 0; Metazoa - 736; Fungi - 347; P	5.33451	5.14855	3.44177	4.64161
AT1G02330	protein_coding	NA	CONTAINS InterPro DOMAIN/s: Hepatocellular carcinoma-associated antigen 59 (InterPro:IPR010756); Has 1239 Blast hits to 998 proteins in 204 species: Archae - 4; Bacteria - 71; Metazoa - 421; Fungi - 109; Plants - 87; Viruses - 5; Other Eukaryotes - 542 (s	4.57889	4.41752	4.92708	4.64116
AT1G31810	protein_coding	AFH14	Formin Homology 14	4.62193	5.4023	3.89706	4.64043
AT4G32660	protein_coding	AME3	Protein kinase superfamily protein	4.66399	5.20789	4.03849	4.63679
AT5G53540	protein_coding	NA	P-loop containing nucleoside triphosphate hydrolases superfamily protein	5.315	5.26016	3.33333	4.63616
AT3G15354	protein_coding	SPA3	SPA1-related 3	6.29433	4.63229	2.97861	4.63508
AT1G06153	antisense_long_noncoding_rna	#N/A	#N/A	5.41507	6.06968	2.41846	4.6344
AT1G14230	protein_coding	NA	GDA1/CD39 nucleoside phosphatase family protein	4.3794	4.97314	4.54853	4.63369
AT2G44620	protein_coding	MTACP-1, MTACP1	mitochondrial acyl carrier protein 1	4.5233	3.40586	5.91624	4.61513
AT5G02840	protein_coding	LCL1	LHY/CCA1-like 1	3.68547	6.08753	4.06746	4.61349
AT5G52040	protein_coding	ATRSP41, RS41, At-RS41	RNA-binding (RRM/RBD/RNP motifs) family protein	4.82518	5.73386	3.25766	4.60557
AT4G39220	protein_coding	ATRER1A	Rer1 family protein	3.68785	4.8793	5.24339	4.60351
AT5G13960	protein_coding	SUVH4, KYP, SDG33	SU(VAR)3-9 homolog 4	6.52643	3.93526	3.33982	4.6005
AT1G78070	protein_coding	NA	Transducin/WD40 repeat-like superfamily protein	4.56207	5.45221	3.78071	4.59833
AT5G59510	protein_coding	RTFL5, DVL18	ROTUNDIFOLIA like 5	4.67076	4.64246	4.47528	4.59616
AT1G72710	protein_coding	CKL2	casein kinase 1-like protein 2	4.35973	4.51673	4.90024	4.59223
AT3G63470	protein_coding	scpl40	serine carboxypeptidase-like 40	4.25292	5.53534	3.97909	4.58912
AT5G13240	protein_coding	NA	transcription regulators	5.49592	4.26283	4.00365	4.58746
AT2G09180	long_noncoding_rna	#N/A	#N/A	3.90942	6.34484	3.50101	4.58509
AT1G31814	protein_coding	FRL2	FRIGIDA like 2	4.95515	5.12794	3.66061	4.58123
AT1G78000	protein_coding	SULTR1;2, SEL1	sulfate transporter 1;2	5.61059	3.8851	4.24789	4.5812
AT2G17723	protein_coding	NA	Defensin-like (DEFL) family protein	8.16193	2.73401	2.84677	4.5809
AT3G15630	protein_coding	NA	unknown protein; FUNCTIONS IN: molecular_function unknown; INVOLVED IN: biological_process unknown; LOCATED IN: chloroplast; EXPRESSED IN: 24 plant structures; EXPRESSED DURING: 15 growth stages; BEST Arabidopsis thaliana protein match is: unknown protein	4.16735	3.7863	5.78899	4.58088
AT5G48412	other_rna	NA	NA	3.40411	7.27572	3.03893	4.57292
AT1G12970	protein_coding	PIRL3	plant intracellular ras group-related LRR 3	4.69895	4.86175	4.15106	4.57059
AT3G58800	protein_coding	NA	unknown protein; Has 75 Blast hits to 75 proteins in 23 species: Archae - 0; Bacteria - 0; Metazoa - 0; Fungi - 0; Plants - 53; Viruses - 17; Other Eukaryotes - 5 (source: NCBI BLink).	4.10435	5.67625	3.93004	4.57021
AT1G80000	protein_coding	NA	CASC3/Barentsz eIF4AIII binding	5.30157	4.69161	3.71323	4.5688
AT4G39910	protein_coding	ATUBP3, UBP3	ubiquitin-specific protease 3	4.7628	4.33562	4.57128	4.55657
AT5G01830	protein_coding	NA	ARM repeat superfamily protein	6.74435	3.57952	3.34279	4.55555
AT3G22980	protein_coding	NA	Ribosomal protein S5/Elongation factor G/III/V family protein	4.84409	4.9175	3.90165	4.55441
AT5G37470	protein_coding	NA	Family of unknown function (DUF577)	3.83426	5.14859	4.67545	4.55277
AT1G29800	protein_coding	NA	RING/FYVE/PHD-type zinc finger family protein	5.66406	4.05985	3.91703	4.54698
AT2G18260	protein_coding	SYP112, ATSYP112	syntaxin of plants 112	5.37179	4.88748	3.37107	4.54344
AT5G51180	protein_coding	NA	alpha/beta-Hydrolases superfamily protein	6.71344	3.74984	3.16494	4.54274
AT1G09710	protein_coding	NA	Homeodomain-like superfamily protein	4.49898	5.57671	3.55202	4.54257
AT1G75850	protein_coding	VPS35B	VPS35 homolog B	5.0769	4.35653	4.1763	4.53658
AT2G47020	protein_coding	NA	Peptide chain release factor 1	4.93351	4.22045	4.41359	4.52252
AT3G05870	protein_coding	APC11	anaphase-promoting complex/cyclosome 11	5.57165	5.26178	2.71646	4.51663
AT2G18770	protein_coding	NA	P-loop containing nucleoside triphosphate hydrolases superfamily protein	4.28249	4.14778	5.09937	4.50988
AT4G11990	protein_coding	NA	Cell cycle regulated microtubule associated protein	4.41982	4.74158	4.36454	4.50865
AT1G19980	protein_coding	NA	cytomatrix protein-related	4.56183	6.02835	2.92341	4.50453
AT1G48120	protein_coding	NA	hydrolases;protein serine/threonine phosphatases	4.24564	5.25773	4.00777	4.50371
AT5G18750	protein_coding	NA	DNAJ heat shock N-terminal domain-containing protein	4.73534	5.20797	3.56711	4.50347
AT5G15450	protein_coding	APG6, CLPB3, CLPB-P	casein lytic proteinase B3	3.03698	5.00155	5.47122	4.50325
AT1G48360	protein_coding	NA	zinc ion binding;nucleic acid binding;hydrolases, acting on acid anhydrides, in phosphorus-containing anhydrides	3.95277	5.68852	3.86565	4.50231
AT4G39350	protein_coding	CESA2, ATH-A, ATCESA2	cellulose synthase A2	4.92599	4.94683	3.6331	4.50197
AT5G15020	protein_coding	SNL2	SIN3-like 2	5.04873	4.94146	3.50246	4.49755
AT1G07270	protein_coding	NA	Cell division control, Cdc6	4.28922	5.36596	3.83095	4.49538
AT2G44200	protein_coding	NA	CBF1-interacting co-repressor CIR, N-terminal;Pre-mRNA splicing factor	4.33185	4.91186	4.24153	4.49508
AT2G33150	protein_coding	PKT3, PED1, KAT2	peroxisomal 3-ketoacyl-CoA thiolase 3	4.7071	4.38876	4.37647	4.49078
AT3G27570	protein_coding	NA	Sucrase/ferredoxin-like family protein	6.67122	3.40824	3.39205	4.4905
AT2G31440	protein_coding	NA	INVOLVED IN: positive regulation of catalytic activity, protein processing; LOCATED IN: integral to membrane; EXPRESSED IN: 24 plant structures; EXPRESSED DURING: 15 growth stages; CONTAINS InterPro DOMAIN/s: Aph-1 (InterPro:IPR009294); Has 268 Blast hits	4.56602	5.11877	3.77781	4.48753
AT5G13160	protein_coding	PBS1	Protein kinase superfamily protein	5.11258	4.86445	3.47971	4.48558
AT1G32370	protein_coding	TOM2B, TTM1	tobamovirus multiplication 2B	4.93864	4.68614	3.80461	4.47647
AT2G14050	protein_coding	MCM9	minichromosome maintenance 9	4.79134	5.67608	2.95813	4.47519
AT2G38340	protein_coding	DREB19	Integrase-type DNA-binding superfamily protein	5.18957	4.20316	4.03229	4.47501
AT1G64440	protein_coding	RHD1, REB1, UGE4	NAD(P)-binding Rossmann-fold superfamily protein	5.72266	4.71085	2.99062	4.47471
AT3G47120	protein_coding	NA	RNA recognition motif (RRM)-containing protein	3.94905	5.50383	3.9667	4.47319
AT3G24120	protein_coding	NA	Homeodomain-like superfamily protein	4.13007	5.53432	3.74678	4.47039
AT1G04293	long_noncoding_rna	#N/A	#N/A	3.98181	5.67103	3.75351	4.46879
AT4G14110	protein_coding	COP9, CSN8, FUS7, EMB143	COP9 signalosome, subunit CSN8	3.91145	4.79349	4.70039	4.46844
AT1G21750	protein_coding	ATPDIL1-1, ATPDI5, PDI5, PDIL1-1	PDI-like 1-1	5.7997	4.83313	2.76878	4.4672
AT3G04605	transposable_element_gene	NA	transposable element gene	6.20578	3.86471	3.29704	4.45584
AT4G00752	protein_coding	NA	UBX domain-containing protein	4.16272	5.90106	3.29846	4.45408
AT4G09340	protein_coding	NA	SPla/RYanodine receptor (SPRY) domain-containing protein	4.96012	4.83102	3.56416	4.45176
AT1G09200	protein_coding	NA	Histone superfamily protein	4.10746	4.63753	4.6096	4.45153
AT1G02780	protein_coding	emb2386	Ribosomal protein L19e family protein	5.08292	4.8645	3.40406	4.45049
AT3G24315	protein_coding	AtSec20	Sec20 family protein	3.86783	5.66171	3.8098	4.44645
AT5G25580	protein_coding	NA	BEST Arabidopsis thaliana protein match is: DDT domain superfamily (TAIR:AT1G18950.1); Has 178 Blast hits to 178 proteins in 75 species: Archae - 0; Bacteria - 4; Metazoa - 51; Fungi - 33; Plants - 60; Viruses - 1; Other Eukaryotes - 29 (source: NCBI BLin	4.79662	4.97393	3.55511	4.44189
AT5G23090	protein_coding	NF-YB13	nuclear factor Y, subunit B13	5.4389	4.23342	3.65303	4.44179
AT3G62600	protein_coding	ATERDJ3B, ERDJ3B	DNAJ heat shock family protein	5.45602	4.76487	3.08207	4.43432
AT1G75020	protein_coding	LPAT4	lysophosphatidyl acyltransferase 4	4.40364	5.00461	3.89451	4.43425
AT1G27600	protein_coding	IRX9-L, I9H	Nucleotide-diphospho-sugar transferases superfamily protein	5.88816	3.69276	3.7133	4.43141
AT1G29150	protein_coding	ATS9, RPN6	non-ATPase subunit 9	5.48206	4.54864	3.26351	4.4314
AT1G72070	protein_coding	NA	Chaperone DnaJ-domain superfamily protein	6.02583	3.65367	3.60374	4.42775
AT2G03730	protein_coding	ACR5	ACT domain repeat 5	4.44359	4.49088	4.34012	4.42486
AT4G26095	antisense_long_noncoding_rna	NA	other RNA	4.66569	4.62946	3.9794	4.42485
AT5G10750	protein_coding	NA	Protein of unknown function (DUF1336)	4.03129	4.60623	4.63592	4.42448
AT1G62020	protein_coding	NA	Coatomer, alpha subunit	4.35321	4.96118	3.95477	4.42306
AT5G39390	protein_coding	NA	Leucine-rich repeat protein kinase family protein	5.00642	4.60154	3.66024	4.42273
AT1G44110	protein_coding	CYCA1;1	Cyclin A1;1	4.79759	4.95164	3.51622	4.42181
AT5G15260	protein_coding	NA	Ribosomal protein L34e superfamily protein	4.4463	4.5408	4.27589	4.42099
AT3G59880	protein_coding	NA	unknown protein; FUNCTIONS IN: molecular_function unknown; INVOLVED IN: biological_process unknown; LOCATED IN: plasma membrane; BEST Arabidopsis thaliana protein match is: unknown protein (TAIR:AT2G44010.1); Has 20 Blast hits to 20 proteins in 7 species:	5.45145	4.06441	3.74658	4.42081
AT3G30380	protein_coding	NA	alpha/beta-Hydrolases superfamily protein	4.9962	4.28231	3.97483	4.41778
AT4G32272	protein_coding	NA	Nucleotide/sugar transporter family protein	4.23523	5.55191	3.45081	4.41265
AT3G20990	transposable_element_gene	NA	transposable element gene	5.74501	4.02122	3.46808	4.41144
AT5G39950	protein_coding	ATTRX2, ATH2, ATTRXH2, TRXH2, TRX2	thioredoxin 2	4.1271	6.51381	2.58088	4.40726
AT3G48030	protein_coding	NA	hypoxia-responsive family protein / zinc finger (C3HC4-type RING finger) family protein	4.44588	4.52068	4.24871	4.40509
AT2G02820	protein_coding	MYB88, AtMYB88	myb domain protein 88	4.94947	5.599	2.6634	4.40395
AT5G45900	protein_coding	APG7, ATAPG7, ATG7, ATATG7	ThiF family protein	4.81431	4.23452	4.1554	4.40141
AT1G10760	protein_coding	SEX1, SOP1, SOP, GWD1, GWD	Pyruvate phosphate dikinase, PEP/pyruvate binding domain	4.49684	4.65952	4.04676	4.40104
AT2G46030	protein_coding	UBC6	ubiquitin-conjugating enzyme 6	4.87734	4.42567	3.89092	4.39797
AT3G45800	protein_coding	NA	Plant protein 1589 of unknown function	5.29945	3.45317	4.4406	4.39774
AT4G32130	protein_coding	NA	Protein of unknown function (DUF2012)	3.97722	4.9517	4.24111	4.39001
AT1G02700	protein_coding	NA	unknown protein; FUNCTIONS IN: molecular_function unknown; INVOLVED IN: biological_process unknown; LOCATED IN: mitochondrion; BEST Arabidopsis thaliana protein match is: unknown protein (TAIR:AT4G02140.1); Has 49 Blast hits to 49 proteins in 21 species:	3.19278	5.08134	4.89535	4.38983
AT4G19180	protein_coding	NA	GDA1/CD39 nucleoside phosphatase family protein	4.93376	4.15612	4.07652	4.3888
AT5G17770	protein_coding	ATCBR, CBR1, CBR	NADH:cytochrome B5 reductase 1	5.11975	5.40804	2.6319	4.38656
AT1G72280	protein_coding	AERO1, ERO1	endoplasmic reticulum oxidoreductins 1	5.77919	4.56422	2.81358	4.38566
AT3G44280	protein_coding	NA	unknown protein; FUNCTIONS IN: molecular_function unknown; INVOLVED IN: biological_process unknown; LOCATED IN: endomembrane system; EXPRESSED IN: 24 plant structures; EXPRESSED DURING: 15 growth stages; BEST Arabidopsis thaliana protein match is: unknown	4.50255	4.9845	3.66433	4.38379
AT2G27285	protein_coding	NA	Coiled-coil domain-containing protein 55 (DUF2040)	4.38438	4.78692	3.97942	4.38357
AT4G29070	protein_coding	NA	Phospholipase A2 family protein	4.79443	5.43834	2.91668	4.38315
AT2G26640	protein_coding	KCS11	3-ketoacyl-CoA synthase 11	6.87405	3.76111	2.50282	4.37933
AT4G30310	protein_coding	NA	FGGY family of carbohydrate kinase	3.4961	5.37147	4.26787	4.37848
AT4G31750	protein_coding	WIN2	HOPW1-1-interacting 2	4.25314	4.65204	4.21693	4.37403
AT2G25850	protein_coding	PAPS2	poly(A) polymerase 2	5.10672	4.26743	3.743	4.37238
AT3G47830	protein_coding	NA	DNA glycosylase superfamily protein	4.1107	5.71052	3.28978	4.37033
AT2G33490	protein_coding	NA	hydroxyproline-rich glycoprotein family protein	4.90607	4.90991	3.28396	4.36665
AT4G14455	protein_coding	ATBET12, BET12, ATBS14B, BS14B	Target SNARE coiled-coil domain protein	5.21973	3.80254	4.07099	4.36442
AT2G45330	protein_coding	emb1067	RNA 2'-phosphotransferase, Tpt1 / KptA family	5.91209	3.00501	4.17481	4.36397
AT5G63260	protein_coding	NA	Zinc finger C-x8-C-x5-C-x3-H type family protein	4.34941	4.65469	4.08224	4.36211
AT3G44765	other_rna	NA	other RNA	3.1816	6.16689	3.73674	4.36174
AT5G12980	protein_coding	NA	Cell differentiation, Rcd1-like protein	4.08907	5.11434	3.88013	4.36118
AT5G48775	antisense_long_noncoding_rna	NA	other RNA	3.98297	5.51858	3.56621	4.35592
AT1G12560	protein_coding	ATEXPA7, EXP7, ATEXP7, ATHEXP ALPHA 1.26, EXPA7	expansin A7	4.52626	4.63839	3.90137	4.35534
AT1G06510	protein_coding	NA	unknown protein; FUNCTIONS IN: molecular_function unknown; INVOLVED IN: biological_process unknown; LOCATED IN: chloroplast; EXPRESSED IN: 21 plant structures; EXPRESSED DURING: 13 growth stages; Has 376 Blast hits to 369 proteins in 152 species: Archae -	3.57404	5.41811	4.06756	4.35324
AT1G73510	protein_coding	NA	unknown protein; Has 7 Blast hits to 7 proteins in 2 species: Archae - 0; Bacteria - 0; Metazoa - 0; Fungi - 0; Plants - 7; Viruses - 0; Other Eukaryotes - 0 (source: NCBI BLink).	4.82146	4.81306	3.42457	4.35303
AT5G50780	protein_coding	NA	Histidine kinase-, DNA gyrase B-, and HSP90-like ATPase family protein	4.14276	5.36875	3.54591	4.35247
AT5G54730	protein_coding	ATATG18F, ATG18F, G18F	homolog of yeast autophagy 18 (ATG18) F	4.39758	5.09115	3.56837	4.35236
AT4G14385	protein_coding	NA	FUNCTIONS IN: molecular_function unknown; INVOLVED IN: biological_process unknown; LOCATED IN: vacuole; EXPRESSED IN: 24 plant structures; EXPRESSED DURING: 15 growth stages; CONTAINS InterPro DOMAIN/s: Histone H4 acetyltransferase, NuA4 complex, Eaf6 (In	4.45908	3.15646	5.4322	4.34925
AT5G15070	protein_coding	NA	Phosphoglycerate mutase-like family protein	4.82008	4.49045	3.73522	4.34858
AT1G29060	protein_coding	NA	Target SNARE coiled-coil domain protein	6.41738	3.07663	3.54914	4.34772
AT1G34930	protein_coding	NA	Plant thionin family protein	5.72798	4.40324	2.90595	4.34572
AT3G27860	protein_coding	NA	Tudor/PWWP/MBT superfamily protein	5.10569	4.01912	3.91038	4.34506
AT2G01220	protein_coding	NA	Nucleotidylyl transferase superfamily protein	4.55633	4.33759	4.13793	4.34395
AT3G06030	protein_coding	ANP3, MAPKKK12, NP3	NPK1-related protein kinase 3	4.30987	5.24258	3.47927	4.34391
AT3G44769	protein_coding	#N/A	#N/A	2.18566	6.69635	4.14797	4.34333
AT5G21040	protein_coding	FBX2	F-box protein 2	4.59983	4.43267	3.98757	4.34002
AT3G61980	protein_coding	NA	serine protease inhibitor, Kazal-type family protein	4.92788	3.86652	4.21834	4.33758
AT5G22120	protein_coding	NA	unknown protein; FUNCTIONS IN: molecular_function unknown; INVOLVED IN: biological_process unknown; LOCATED IN: cellular_component unknown; EXPRESSED IN: cultured cell; Has 30201 Blast hits to 17322 proteins in 780 species: Archae - 12; Bacteria - 1396; M	3.90134	5.04094	4.0674	4.33656
AT1G50690	protein_coding	NA	Cystatin/monellin superfamily protein	5.26385	4.51561	3.22604	4.33517
AT1G02770	protein_coding	NA	Protein of unknown function (DUF626)	4.57174	4.54857	3.88365	4.33466
AT3G05710	protein_coding	SYP43, ATSYP43	syntaxin of plants 43	4.63171	4.69612	3.6755	4.33444
AT5G35210	protein_coding	NA	metalloendopeptidases;zinc ion binding;DNA binding	4.51176	4.70807	3.77437	4.3314
AT4G08470	protein_coding	MAPKKK10, MEKK3	MAPK/ERK kinase kinase 3	4.34192	5.88279	2.76456	4.32975
AT3G18160	protein_coding	PEX3-1	peroxin 3-1	4.56602	4.69992	3.71388	4.32661
AT3G47160	protein_coding	NA	RING/U-box superfamily protein	3.55929	4.14791	5.26448	4.32389
AT5G14260	protein_coding	NA	Rubisco methyltransferase family protein	4.18514	4.80448	3.97905	4.32289
AT5G15090	protein_coding	VDAC3, ATVDAC3	voltage dependent anion channel 3	3.30187	5.44313	4.21651	4.32051
AT3G23210	protein_coding	bHLH34	basic helix-loop-helix (bHLH) DNA-binding superfamily protein	4.97674	4.60944	3.37149	4.31922
AT1G21930	protein_coding	NA	unknown protein; BEST Arabidopsis thaliana protein match is: unknown protein (TAIR:AT3G42150.3); Has 43 Blast hits to 43 proteins in 13 species: Archae - 0; Bacteria - 0; Metazoa - 0; Fungi - 0; Plants - 43; Viruses - 0; Other Eukaryotes - 0 (source: NCBI	6.7196	4.08905	2.14166	4.31677
AT4G12930	protein_coding	NA	unknown protein; FUNCTIONS IN: molecular_function unknown; INVOLVED IN: biological_process unknown; LOCATED IN: endomembrane system; EXPRESSED IN: leaf whorl, sepal, male gametophyte, flower, pollen tube; EXPRESSED DURING: L mature pollen stage, M germina	3.04185	3.86689	6.01735	4.3087
AT2G20470	protein_coding	NA	AGC (cAMP-dependent, cGMP-dependent and protein kinase C) kinase family protein	4.40838	4.96926	3.54175	4.30646
AT2G28520	protein_coding	VHA-A1	vacuolar proton ATPase A1	4.57696	4.8693	3.47244	4.30623
AT5G47570	protein_coding	NA	unknown protein; Has 30201 Blast hits to 17322 proteins in 780 species: Archae - 12; Bacteria - 1396; Metazoa - 17338; Fungi - 3422; Plants - 5037; Viruses - 0; Other Eukaryotes - 2996 (source: NCBI BLink).	4.61098	3.61021	4.69071	4.30397
AT2G45290	protein_coding	NA	Transketolase	4.08607	5.23218	3.59336	4.30387
AT1G13110	protein_coding	CYP71B7	cytochrome P450, family 71 subfamily B, polypeptide 7	6.9493	3.34368	2.60276	4.29858
AT5G20180	protein_coding	NA	Ribosomal protein L36	3.93401	5.37092	3.58077	4.29524
AT1G79730	protein_coding	ELF7	hydroxyproline-rich glycoprotein family protein	5.56371	3.98021	3.33531	4.29308
AT1G19970	protein_coding	NA	ER lumen protein retaining receptor family protein	5.92672	4.33889	2.61298	4.29286
AT4G38200	protein_coding	NA	SEC7-like guanine nucleotide exchange family protein	5.08664	4.63556	3.15467	4.29229
AT5G18630	protein_coding	NA	alpha/beta-Hydrolases superfamily protein	5.14794	4.3082	3.41934	4.29182
AT2G01290	protein_coding	RPI2	ribose-5-phosphate isomerase 2	4.54504	3.58764	4.74189	4.29152
AT3G63540	protein_coding	NA	Mog1/PsbP/DUF1795-like photosystem II reaction center PsbP family protein	4.09739	4.04158	4.7274	4.28879
AT1G66740	protein_coding	AtSP7, SP7, SGA2, ASF1A	ASF1 like histone chaperone	4.21506	5.2267	3.41441	4.28539
AT2G30720	protein_coding	NA	Thioesterase/thiol ester dehydrase-isomerase superfamily protein	4.24438	5.10373	3.50617	4.28476
AT1G09150	protein_coding	NA	pseudouridine synthase and archaeosine transglycosylase (PUA) domain-containing protein	3.95245	5.72442	3.17486	4.28391
AT1G17790	protein_coding	NA	DNA-binding bromodomain-containing protein	4.33895	5.06925	3.4429	4.2837
AT5G66320	protein_coding	GATA5	GATA transcription factor 5	5.2276	4.19563	3.4257	4.28298
AT5G51170	protein_coding	NA	unknown protein; CONTAINS InterPro DOMAIN/s: Uncharacterised protein family UPF0406 (InterPro:IPR019146); Has 30201 Blast hits to 17322 proteins in 780 species: Archae - 12; Bacteria - 1396; Metazoa - 17338; Fungi - 3422; Plants - 5037; Viruses - 0; Other	3.69096	5.91876	3.21839	4.27603
AT5G45990	protein_coding	NA	crooked neck protein, putative / cell cycle protein, putative	5.24916	3.75906	3.8161	4.27477
AT3G53730	protein_coding	NA	Histone superfamily protein	4.70145	3.90406	4.2115	4.27234
AT5G25265	protein_coding	NA	unknown protein; FUNCTIONS IN: molecular_function unknown; INVOLVED IN: biological_process unknown; LOCATED IN: plasma membrane, membrane; EXPRESSED IN: cultured cell, leaf; BEST Arabidopsis thaliana protein match is: unknown protein (TAIR:AT2G25260.1); H	3.74663	4.7196	4.34656	4.27093
AT2G26540	protein_coding	HEMD, UROS, ATUROS, ATDUF3, DUF3	uroporphyrinogen-III synthase family protein	5.96662	3.65605	3.18767	4.27011
AT1G20960	protein_coding	emb1507	U5 small nuclear ribonucleoprotein helicase, putative	4.63981	4.73677	3.43201	4.26953
AT1G64750	protein_coding	ATDSS1(I), DSS1(I)	deletion of SUV3 suppressor 1(I)	4.52871	6.1171	2.16179	4.2692
AT4G27780	protein_coding	ACBP2	acyl-CoA binding protein 2	5.17785	4.30664	3.32024	4.26824
AT3G60590	protein_coding	NA	unknown protein; LOCATED IN: chloroplast, chloroplast inner membrane, chloroplast envelope; EXPRESSED IN: 23 plant structures; EXPRESSED DURING: 14 growth stages; BEST Arabidopsis thaliana protein match is: unknown protein (TAIR:AT1G48460.1); Has 81 Blast	4.12541	4.22403	4.45369	4.26771
AT3G24495	protein_coding	MSH7, MSH6-2, ATMSH7	MUTS homolog 7	4.82383	4.73426	3.24479	4.26763
AT5G50850	protein_coding	MAB1	Transketolase family protein	3.63399	4.27344	4.89465	4.26736
AT5G64960	protein_coding	CDKC2, CDKC;2	cyclin dependent kinase group C2	4.2547	3.91856	4.62612	4.26646
AT1G62950	protein_coding	NA	leucine-rich repeat transmembrane protein kinase family protein	4.80867	4.34626	3.64271	4.26588
AT4G22310	protein_coding	NA	Uncharacterised protein family (UPF0041)	6.22201	3.68108	2.88641	4.26316
AT3G52190	protein_coding	PHF1	phosphate transporter traffic facilitator1	5.78544	3.35689	3.63556	4.2593
AT1G34660	transposable_element_gene	NA	transposable element gene	4.18676	5.02448	3.56659	4.25928
AT2G28220	protein_coding	NA	Eukaryotic aspartyl protease family protein	4.43494	5.90356	2.43837	4.25896
AT2G46540	protein_coding	NA	unknown protein; FUNCTIONS IN: molecular_function unknown; INVOLVED IN: biological_process unknown; LOCATED IN: mitochondrion, membrane; EXPRESSED IN: 25 plant structures; EXPRESSED DURING: 16 growth stages; Has 42 Blast hits to 42 proteins in 11 species:	5.56618	5.28813	1.91469	4.25633
AT1G80450	protein_coding	NA	VQ motif-containing protein	5.44809	3.40861	3.90045	4.25238
AT2G40510	protein_coding	NA	Ribosomal protein S26e family protein	5.52585	3.81203	3.41433	4.25074
AT3G06350	protein_coding	EMB3004, MEE32	dehydroquinate dehydratase, putative / shikimate dehydrogenase, putative	2.89651	5.26857	4.58487	4.24998
AT1G77260	protein_coding	NA	S-adenosyl-L-methionine-dependent methyltransferases superfamily protein	5.18945	4.46127	3.08743	4.24605
AT5G65290	protein_coding	NA	LMBR1-like membrane protein	4.77613	4.13238	3.82501	4.24451
AT5G15510	protein_coding	NA	TPX2 (targeting protein for Xklp2) protein family	4.35145	4.75644	3.62296	4.24362
AT1G72460	protein_coding	NA	Leucine-rich repeat protein kinase family protein	3.76367	4.22678	4.73801	4.24282
AT3G47130	protein_coding	NA	F-box associated ubiquitination effector family protein	3.68166	4.79557	4.24834	4.24186
AT5G59960	protein_coding	NA	unknown protein; FUNCTIONS IN: molecular_function unknown; INVOLVED IN: biological_process unknown; LOCATED IN: nucleus; EXPRESSED IN: 24 plant structures; EXPRESSED DURING: 15 growth stages; Has 30201 Blast hits to 17322 proteins in 780 species: Archae -	5.03484	4.65554	3.02818	4.23952
AT1G76760	protein_coding	ATY1, TRX-Y1, TY1	thioredoxin Y1	5.3202	3.7422	3.65083	4.23775
AT3G10730	protein_coding	SUN2, ATSUN2	SAD1/UNC-84 domain protein 2	4.28807	4.2256	4.19945	4.23771
AT3G18170	protein_coding	NA	Glycosyltransferase family 61 protein	4.78451	4.42228	3.50395	4.23691
AT5G65480	protein_coding	NA	unknown protein; FUNCTIONS IN: molecular_function unknown; INVOLVED IN: biological_process unknown; LOCATED IN: chloroplast; EXPRESSED IN: 24 plant structures; EXPRESSED DURING: 15 growth stages; BEST Arabidopsis thaliana protein match is: unknown protein	5.79191	2.77683	4.1417	4.23681
AT5G47080	protein_coding	CKB1	casein kinase II beta chain 1	5.53804	4.39808	2.76395	4.23336
AT1G06650	protein_coding	NA	2-oxoglutarate (2OG) and Fe(II)-dependent oxygenase superfamily protein	6.7038	3.27395	2.72207	4.23328
AT5G39870	protein_coding	NA	Protein of unknown function (DUF1216)	4.66243	3.89866	4.13286	4.23132
AT1G31240	protein_coding	NA	Bromodomain transcription factor	4.3951	5.1036	3.19364	4.23078
AT1G21170	protein_coding	SEC5B	Exocyst complex component SEC5	4.64124	4.5933	3.44165	4.22539
AT5G02810	protein_coding	PRR7, APRR7	pseudo-response regulator 7	4.9806	4.2032	3.48843	4.22408
AT4G00830	protein_coding	NA	RNA-binding (RRM/RBD/RNP motifs) family protein	4.96577	3.80759	3.89698	4.22345
AT2G44140	protein_coding	NA	Peptidase family C54 protein	4.89726	4.55537	3.21424	4.22229
AT3G54110	protein_coding	ATPUMP1, UCP, PUMP1, ATUCP1, UCP1	plant uncoupling mitochondrial protein 1	2.50894	5.04568	5.10464	4.21975
AT2G41620	protein_coding	NA	Nucleoporin interacting component (Nup93/Nic96-like) family protein	3.93364	4.23761	4.48186	4.2177
AT4G21100	protein_coding	DDB1B	damaged DNA binding protein 1B	4.43658	4.35059	3.86173	4.2163
AT3G44753	protein_coding	#N/A	#N/A	6.21054	3.95379	2.47912	4.21448
AT3G29160	protein_coding	AKIN11, SNRK1.2, KIN11, ATKIN11	SNF1 kinase homolog 11	4.41625	4.27407	3.94679	4.21237
AT2G27730	protein_coding	NA	copper ion binding	3.9419	4.30343	4.38281	4.20938
AT2G24765	protein_coding	ARF3, ARL1, ATARL1	ADP-ribosylation factor 3	3.05407	4.45985	5.10209	4.20533
AT3G42658	transposable_element_gene	SADHU3-2	transposable element gene	4.57761	3.62056	4.41615	4.20477
AT1G52825	protein_coding	NA	unknown protein; FUNCTIONS IN: molecular_function unknown; INVOLVED IN: biological_process unknown; LOCATED IN: endomembrane system; CONTAINS InterPro DOMAIN/s: Protein of unknown function DUF2346 (InterPro:IPR018625); BEST Arabidopsis thaliana protein ma	5.40945	2.62015	4.58208	4.2039
AT4G00975	antisense_rna	NA	other RNA	4.06046	4.29132	4.25519	4.20232
AT5G01210	protein_coding	NA	HXXXD-type acyl-transferase family protein	3.66028	3.69525	5.2444	4.19998
AT1G80500	protein_coding	NA	SNARE-like superfamily protein	5.92486	4.43219	2.23871	4.19859
AT4G13940	protein_coding	HOG1, EMB1395, SAHH1, MEE58, ATSAHH1	S-adenosyl-L-homocysteine hydrolase	3.30067	4.31302	4.98171	4.19847
AT1G65320	protein_coding	NA	Cystathionine beta-synthase (CBS) family protein	5.13028	5.35059	2.11135	4.19741
AT2G01554	protein_coding	NA	unknown protein; FUNCTIONS IN: molecular_function unknown; INVOLVED IN: biological_process unknown; LOCATED IN: cellular_component unknown; BEST Arabidopsis thaliana protein match is: unknown protein (TAIR:AT1G70780.1); Has 30201 Blast hits to 17322 prote	5.93922	3.86322	2.78858	4.197
AT5G03485	long_noncoding_rna	#N/A	#N/A	3.84218	4.41431	4.2925	4.183
AT1G04427	long_noncoding_rna	#N/A	#N/A	6.8818	3.7483	1.91689	4.18233
AT4G16144	protein_coding	AMSH3	associated molecule with the SH3 domain of STAM 3	4.59789	4.11768	3.83127	4.18228
AT3G09970	protein_coding	NA	Calcineurin-like metallo-phosphoesterase superfamily protein	4.76003	4.02258	3.75716	4.17992
AT2G28350	protein_coding	ARF10	auxin response factor 10	5.16606	3.80751	3.5639	4.17915
AT5G64480	protein_coding	NA	unknown protein; Has 35333 Blast hits to 34131 proteins in 2444 species: Archae - 798; Bacteria - 22429; Metazoa - 974; Fungi - 991; Plants - 531; Viruses - 0; Other Eukaryotes - 9610 (source: NCBI BLink).	4.5561	5.7684	2.21001	4.17817
AT2G35650	protein_coding	ATCSLA07, CSLA07, ATCSLA7, CSLA7	cellulose synthase like	5.18817	3.75095	3.5904	4.1765
AT2G44610	protein_coding	RAB6, ATRABH1B, ATRAB6A, RAB6A	Ras-related small GTP-binding family protein	3.6698	5.87787	2.97716	4.17494
AT1G13790	protein_coding	NA	XH/XS domain-containing protein	4.50473	4.74386	3.2733	4.17396
AT4G31720	protein_coding	TAFII15, TAF10, STG1	TBP-associated factor II 15	3.67381	4.80923	4.03549	4.17284
AT3G17715	pseudogene	NA	pseudogene, similar to S-adenosylmethionine decarboxylase proenzyme 3 (EC 4.1.1.50) (AdoMetDC 3) (SamDC 3) (Contains: S-adenosylmethionine decarboxylase 3 alpha chain; S-adenosylmethionine decarboxylase 3 beta chain). (Leaf mustar-TRUNCATED-, similar to u	5.60601	3.9189	2.98343	4.16945
AT1G11925	protein_coding	NA	Stigma-specific Stig1 family protein	5.20415	3.83105	3.4664	4.1672
AT3G60850	protein_coding	NA	unknown protein; FUNCTIONS IN: molecular_function unknown; INVOLVED IN: biological_process unknown; LOCATED IN: cellular_component unknown; EXPRESSED IN: 22 plant structures; EXPRESSED DURING: 11 growth stages; Has 42 Blast hits to 42 proteins in 12 speci	3.82193	4.75885	3.92007	4.16695
AT1G74640	protein_coding	NA	alpha/beta-Hydrolases superfamily protein	5.52508	4.0737	2.8906	4.16313
AT1G28490	protein_coding	SYP61, ATSYP61, OSM1	syntaxin of plants 61	4.46434	3.86101	4.15968	4.16168
AT1G75310	protein_coding	AUL1	auxin-like 1 protein	6.79091	3.6377	2.05241	4.16034
AT1G61470	protein_coding	NA	Polynucleotidyl transferase, ribonuclease H-like superfamily protein	4.48684	5.04287	2.94997	4.15989
AT5G06760	protein_coding	LEA4-5	Late Embryogenesis Abundant 4-5	5.56674	3.58848	3.31082	4.15535
AT1G61780	protein_coding	NA	postsynaptic protein-related	5.33262	4.34818	2.78259	4.15447
AT1G22760	protein_coding	PAB3	poly(A) binding protein 3	4.93891	4.45464	3.06892	4.15416
AT2G04350	protein_coding	LACS8	AMP-dependent synthetase and ligase family protein	4.7405	3.95729	3.76396	4.15392
AT5G17900	protein_coding	NA	microfibrillar-associated protein-related	4.62537	3.90527	3.92764	4.15276
AT4G03000	protein_coding	NA	RING/U-box superfamily protein	4.97603	3.83312	3.63385	4.14767
AT1G07700	protein_coding	NA	Thioredoxin superfamily protein	3.96482	5.21753	3.25963	4.14733
AT2G17380	protein_coding	AP19	associated protein 19	4.59301	4.21158	3.63569	4.14676
AT5G47390	protein_coding	NA	myb-like transcription factor family protein	4.1707	4.17804	4.08941	4.14605
AT4G11660	protein_coding	AT-HSFB2B, HSFB2B	winged-helix DNA-binding transcription factor family protein	3.55035	4.23316	4.64926	4.14426
AT3G16870	protein_coding	GATA17	GATA transcription factor 17	3.01475	5.43632	3.98069	4.14392
AT1G68260	protein_coding	NA	Thioesterase superfamily protein	3.26111	4.55601	4.60659	4.14123
AT1G10840	protein_coding	TIF3H1	translation initiation factor 3 subunit H1	3.46478	5.06611	3.88435	4.13841
AT4G28880	protein_coding	ckl3	casein kinase I-like 3	4.92066	4.14582	3.3467	4.13772
AT1G09320	protein_coding	NA	agenet domain-containing protein	4.00163	4.18778	4.22071	4.13671
AT3G51690	protein_coding	NA	PIF1 helicase	4.63944	5.41607	2.35402	4.13651
AT5G05800	protein_coding	NA	unknown protein; BEST Arabidopsis thaliana protein match is: unknown protein (TAIR:AT3G11290.1); Has 1807 Blast hits to 1807 proteins in 277 species: Archae - 0; Bacteria - 0; Metazoa - 736; Fungi - 347; Plants - 385; Viruses - 0; Other Eukaryotes - 339 (	3.94577	4.89536	3.56215	4.13442
AT3G14172	protein_coding	NA	FUNCTIONS IN: molecular_function unknown; INVOLVED IN: biological_process unknown; LOCATED IN: cellular_component unknown; BEST Arabidopsis thaliana protein match is: COP1-interacting protein-related (TAIR:AT1G72410.1); Has 30201 Blast hits to 17322 prote	4.45773	4.39396	3.55127	4.13432
AT5G20190	protein_coding	NA	Tetratricopeptide repeat (TPR)-like superfamily protein	5.5186	3.54967	3.32322	4.1305
AT3G06580	protein_coding	GAL1, GALK	Mevalonate/galactokinase family protein	4.70796	4.73427	2.94666	4.12963
AT3G44718	protein_coding	NA	Plant thionin family protein	3.84571	2.70557	5.83727	4.12952
AT1G07060	protein_coding	NA	unknown protein; Has 30 Blast hits to 30 proteins in 10 species: Archae - 0; Bacteria - 0; Metazoa - 0; Fungi - 0; Plants - 30; Viruses - 0; Other Eukaryotes - 0 (source: NCBI BLink).	3.74347	5.78916	2.84228	4.12497
AT4G00231	protein_coding	MEE50	ARM repeat superfamily protein	2.88698	3.80203	5.67341	4.1208
AT3G55030	protein_coding	PGPS2	phosphatidylglycerolphosphate synthase 2	3.31419	3.28245	5.76154	4.11939
AT4G12790	protein_coding	NA	P-loop containing nucleoside triphosphate hydrolases superfamily protein	5.18593	4.62634	2.5436	4.11862
AT3G51180	protein_coding	NA	Zinc finger C-x8-C-x5-C-x3-H type family protein	4.88233	4.22875	3.24469	4.11859
AT2G34790	protein_coding	MEE23, EDA28	FAD-binding Berberine family protein	3.69644	3.70384	4.95364	4.11797
AT4G08350	protein_coding	GTA02, GTA2	global transcription factor group A2	5.01487	4.17647	3.16253	4.11795
AT1G52940	protein_coding	PAP5, ATPAP5	purple acid phosphatase 5	4.67839	4.76377	2.89957	4.11391
AT3G42725	protein_coding	NA	Putative membrane lipoprotein	4.80935	4.72738	2.79572	4.11081
AT3G49400	protein_coding	NA	Transducin/WD40 repeat-like superfamily protein	4.2115	4.86004	3.26052	4.11069
AT3G02920	protein_coding	RPA32B, ATRPA32B	Replication protein A, subunit RPA32	4.12254	4.97103	3.2338	4.10912
AT4G08240	protein_coding	NA	unknown protein; Has 30201 Blast hits to 17322 proteins in 780 species: Archae - 12; Bacteria - 1396; Metazoa - 17338; Fungi - 3422; Plants - 5037; Viruses - 0; Other Eukaryotes - 2996 (source: NCBI BLink).	3.40396	5.69827	3.21293	4.10505
AT3G32377	pseudogene	NA	pseudogene, similar to aintegumenta-like protein, blastp match of 59% identity and 1.0e-09 P-value to GP	5.05918	5.10592	2.14674	4.10395
AT5G19610	protein_coding	GNL2	GNOM-like 2	4.37753	4.59711	3.33621	4.10362
AT5G53350	protein_coding	CLPX	CLP protease regulatory subunit X	5.30937	4.38155	2.6062	4.09904
AT5G37370	protein_coding	ATSRL1	PRP38 family protein	4.5819	4.44763	3.26345	4.09766
AT5G08500	protein_coding	NA	Transmembrane CLPTM1 family protein	4.17534	4.32393	3.78979	4.09635
AT2G02510	protein_coding	NA	NADH dehydrogenase (ubiquinone)s	4.92174	4.28914	3.05179	4.08756
AT1G55170	protein_coding	NA	unknown protein; BEST Arabidopsis thaliana protein match is: unknown protein (TAIR:AT3G14750.1); Has 13439 Blast hits to 8993 proteins in 828 species: Archae - 344; Bacteria - 1469; Metazoa - 6958; Fungi - 1008; Plants - 683; Viruses - 29; Other Eukaryote	5.43468	4.26488	2.55649	4.08535
AT1G07020	protein_coding	NA	unknown protein; Has 39 Blast hits to 39 proteins in 17 species: Archae - 0; Bacteria - 0; Metazoa - 6; Fungi - 3; Plants - 28; Viruses - 0; Other Eukaryotes - 2 (source: NCBI BLink).	4.32832	4.45654	3.46478	4.08321
AT1G23030	protein_coding	NA	ARM repeat superfamily protein	2.99799	4.79095	4.45449	4.08114
AT4G29840	protein_coding	MTO2, TS	Pyridoxal-5'-phosphate-dependent enzyme family protein	4.23214	4.37369	3.6352	4.08034
AT2G31865	protein_coding	PARG2	poly(ADP-ribose) glycohydrolase 2	5.42734	3.23716	3.56192	4.07548
AT5G20890	protein_coding	NA	TCP-1/cpn60 chaperonin family protein	3.81908	5.62117	2.78081	4.07368
AT4G02070	protein_coding	MSH6, MSH6-1, ATMSH6	MUTS homolog 6	3.7111	4.46186	4.04355	4.07217
AT3G25495	pseudogene	NA	pseudogene of leucine-rich repeat protein	3.2928	4.26507	4.64083	4.06623
AT4G39980	protein_coding	DHS1	3-deoxy-D-arabino-heptulosonate 7-phosphate synthase 1	4.47912	4.56841	3.1497	4.06574
AT2G29680	protein_coding	CDC6, ATCDC6	cell division control 6	2.93327	5.24702	4.01434	4.06488
AT1G07540	protein_coding	TRFL2	TRF-like 2	4.44222	3.87473	3.87346	4.06347
AT1G48490	protein_coding	NA	Protein kinase superfamily protein	4.03745	5.20133	2.94807	4.06228
AT1G18270	protein_coding	NA	ketose-bisphosphate aldolase class-II family protein	4.63019	4.24996	3.3033	4.06115
AT5G07985	antisense_long_noncoding_rna	#N/A	#N/A	3.72519	5.02175	3.43385	4.06026
AT4G10790	protein_coding	NA	UBX domain-containing protein	4.79605	3.48413	3.89456	4.05825
AT1G68890	protein_coding	NA	magnesium ion binding;thiamin pyrophosphate binding;hydro-lyases;catalytics;2-succinyl-5-enolpyruvyl-6-hydroxy-3-cyclohexene-1-carboxylic-acid synthases	4.72441	3.62761	3.81696	4.05633
AT2G36310	protein_coding	URH1	uridine-ribohydrolase 1	3.8501	4.47758	3.83675	4.05481
AT4G10320	protein_coding	NA	tRNA synthetase class I (I, L, M and V) family protein	4.36102	4.27823	3.52333	4.05419
AT1G59810	protein_coding	AGL50	AGAMOUS-like 50	3.58231	4.16499	4.40514	4.05081
AT5G20370	protein_coding	NA	serine-rich protein-related	4.41892	4.06155	3.67139	4.05062
AT4G38980	protein_coding	NA	unknown protein; Has 44 Blast hits to 44 proteins in 19 species: Archae - 0; Bacteria - 2; Metazoa - 2; Fungi - 8; Plants - 24; Viruses - 0; Other Eukaryotes - 8 (source: NCBI BLink).	4.20382	5.3253	2.62099	4.05004
AT3G26810	protein_coding	AFB2	auxin signaling F-box 2	5.14011	3.78734	3.22259	4.05001
AT3G45010	protein_coding	scpl48	serine carboxypeptidase-like 48	4.05948	4.3052	3.78478	4.04982
AT1G32690	protein_coding	NA	unknown protein; FUNCTIONS IN: molecular_function unknown; INVOLVED IN: biological_process unknown; LOCATED IN: plasma membrane; EXPRESSED IN: 21 plant structures; EXPRESSED DURING: 11 growth stages; BEST Arabidopsis thaliana protein match is: unknown pro	4.0551	4.33433	3.74859	4.04601
AT2G19270	protein_coding	NA	CONTAINS InterPro DOMAIN/s: Mitotic checkpoint protein PRCC, C-terminal (InterPro:IPR018800); Has 930 Blast hits to 533 proteins in 146 species: Archae - 0; Bacteria - 18; Metazoa - 327; Fungi - 143; Plants - 61; Viruses - 0; Other Eukaryotes - 381 (sourc	3.79952	4.11802	4.21313	4.04356
AT1G51340	protein_coding	NA	MATE efflux family protein	4.05724	4.61116	3.46023	4.04288
AT5G63220	protein_coding	NA	unknown protein; CONTAINS InterPro DOMAIN/s: Uncharacterised protein family UPF0363 (InterPro:IPR007317); Has 304 Blast hits to 301 proteins in 161 species: Archae - 0; Bacteria - 0; Metazoa - 110; Fungi - 121; Plants - 35; Viruses - 0; Other Eukaryotes -	3.37816	5.63348	3.11343	4.04169
AT1G51450	protein_coding	TRO	TRAUCO	4.84275	3.94729	3.32817	4.0394
AT5G17380	protein_coding	NA	Thiamine pyrophosphate dependent pyruvate decarboxylase family protein	3.88448	3.78945	4.43873	4.03755
AT1G60610	protein_coding	NA	SBP (S-ribonuclease binding protein) family protein	4.15454	4.77319	3.18083	4.03619
AT3G12040	protein_coding	NA	DNA-3-methyladenine glycosylase (MAG)	4.3951	5.08697	2.62588	4.03598
AT5G10700	protein_coding	NA	Peptidyl-tRNA hydrolase II (PTH2) family protein	2.79482	6.40722	2.89917	4.03374
AT2G15535	protein_coding	LCR10	low-molecular-weight cysteine-rich 10	4.0772	3.38379	4.63522	4.03207
AT1G12390	protein_coding	NA	Cornichon family protein	4.22284	3.88989	3.97479	4.02917
AT4G09570	protein_coding	CPK4, ATCPK4	calcium-dependent protein kinase 4	4.45182	3.55892	4.07661	4.02912
AT4G01940	protein_coding	NFU1, AtCNFU1	NFU domain protein 1	4.09136	4.51896	3.47663	4.02899
AT3G02820	protein_coding	NA	zinc knuckle (CCHC-type) family protein	4.23323	5.24923	2.59915	4.0272
AT3G63140	protein_coding	CSP41A	chloroplast stem-loop binding protein of 41 kDa	3.55367	3.70294	4.822	4.0262
AT1G48040	protein_coding	NA	Protein phosphatase 2C family protein	3.96442	4.45842	3.65119	4.02468
AT2G24640	protein_coding	UBP19	ubiquitin-specific protease 19	4.27367	4.73143	3.06487	4.02332
AT3G59970	protein_coding	MTHFR1	methylenetetrahydrofolate reductase 1	3.66639	4.88022	3.52025	4.02229
AT1G04630	protein_coding	MEE4	GRIM-19 protein	4.60223	3.58478	3.87695	4.02132
AT3G08910	protein_coding	NA	DNAJ heat shock family protein	5.30186	4.03489	2.7146	4.01712
AT2G37840	protein_coding	NA	Protein kinase superfamily protein	3.38741	4.19165	4.47158	4.01688
AT1G10070	protein_coding	ATBCAT-2, BCAT-2	branched-chain amino acid transaminase 2	4.42467	4.7393	2.88602	4.01666
AT2G14265	protein_coding	#N/A	#N/A	3.75776	3.76195	4.52268	4.01413
AT3G50790	protein_coding	NA	esterase/lipase/thioesterase family protein	4.2264	4.3023	3.50695	4.01188
AT4G12130	protein_coding	NA	Glycine cleavage T-protein family	3.81513	4.69761	3.50009	4.00428
AT3G30120	pseudogene	NA	pseudogene, similar to CTV.22, blastp match of 29% identity and 4.9e-74 P-value to GP	3.87534	4.14508	3.97724	3.99922
AT3G33145	transposable_element_gene	#N/A	#N/A	6.30027	3.51478	2.17285	3.99597
AT4G33940	protein_coding	NA	RING/U-box superfamily protein	3.6118	2.44013	5.93534	3.99575
AT3G07950	protein_coding	NA	rhomboid protein-related	4.44614	4.42552	3.11242	3.9947
AT3G49660	protein_coding	NA	Transducin/WD40 repeat-like superfamily protein	3.66445	5.57947	2.72728	3.9904
AT3G10780	protein_coding	NA	emp24/gp25L/p24 family/GOLD family protein	3.8415	4.95819	3.17148	3.99039
AT3G52110	protein_coding	NA	unknown protein; Has 191 Blast hits to 174 proteins in 54 species: Archae - 0; Bacteria - 7; Metazoa - 45; Fungi - 7; Plants - 40; Viruses - 0; Other Eukaryotes - 92 (source: NCBI BLink).	3.4945	4.81488	3.65313	3.9875
AT1G01440	protein_coding	NA	Protein of unknown function (DUF3133)	5.68809	3.50426	2.76639	3.98625
AT2G25730	protein_coding	NA	unknown protein; Has 157 Blast hits to 144 proteins in 62 species: Archae - 0; Bacteria - 0; Metazoa - 101; Fungi - 0; Plants - 35; Viruses - 0; Other Eukaryotes - 21 (source: NCBI BLink).	4.72425	4.1015	3.12751	3.98442
AT1G30200	protein_coding	NA	F-box family protein	3.99607	4.38171	3.56908	3.98229
AT1G26800	protein_coding	NA	RING/U-box superfamily protein	3.64531	4.10371	4.19498	3.98133
AT5G61690	protein_coding	ATATH15, ATH15	ABC2 homolog 15	3.81475	4.44969	3.67099	3.97848
AT5G04860	protein_coding	NA	unknown protein; BEST Arabidopsis thaliana protein match is: unknown protein (TAIR:AT3G11760.1); Has 1807 Blast hits to 1807 proteins in 277 species: Archae - 0; Bacteria - 0; Metazoa - 736; Fungi - 347; Plants - 385; Viruses - 0; Other Eukaryotes - 339 (	4.37033	4.85058	2.71427	3.97839
AT2G44310	protein_coding	NA	Calcium-binding EF-hand family protein	4.11043	3.93723	3.87253	3.9734
AT4G02120	protein_coding	NA	CTP synthase family protein	3.95979	4.62086	3.33495	3.97187
AT3G13300	protein_coding	VCS	Transducin/WD40 repeat-like superfamily protein	4.48468	4.07163	3.35769	3.97133
AT3G45400	protein_coding	NA	exostosin family protein	4.66703	3.72109	3.5179	3.96867
AT3G22850	protein_coding	NA	Aluminium induced protein with YGL and LRDR motifs	3.9986	4.90029	3.00062	3.9665
AT5G26600	protein_coding	NA	Pyridoxal phosphate (PLP)-dependent transferases superfamily protein	5.37075	3.37434	3.15084	3.96531
AT1G18040	protein_coding	CDKD1;3, AT;CDCKD;3, CAK2AT	cyclin-dependent kinase D1;3	4.54554	4.01724	3.32328	3.96202
AT1G05385	protein_coding	LPA19, Psb27-H1	photosystem II 11 kDa protein-related	4.2036	3.88624	3.794	3.96128
AT1G76710	protein_coding	SDG26	SET domain group 26	3.27762	5.17505	3.42956	3.96074
AT3G20910	protein_coding	NF-YA9	nuclear factor Y, subunit A9	4.2987	4.91593	2.66592	3.96018
AT1G80070	protein_coding	SUS2, EMB33, EMB177, EMB14	Pre-mRNA-processing-splicing factor	4.05601	4.2937	3.52996	3.95989
AT3G56860	protein_coding	UBA2A	UBP1-associated protein 2A	4.06621	4.31354	3.49389	3.95788
AT5G02610	protein_coding	NA	Ribosomal L29 family protein	3.41084	4.63348	3.81587	3.9534
AT5G25425	protein_coding	NA	glycine-rich protein	3.88403	4.48876	3.47248	3.94842
AT4G33890	protein_coding	NA	unknown protein; BEST Arabidopsis thaliana protein match is: unknown protein (TAIR:AT2G14850.1); Has 133 Blast hits to 131 proteins in 15 species: Archae - 0; Bacteria - 0; Metazoa - 0; Fungi - 2; Plants - 129; Viruses - 0; Other Eukaryotes - 2 (source: N	4.60228	4.90153	2.34093	3.94825
AT1G02090	protein_coding	FUS5, CSN7, COP15, ATCSN7	Proteasome component (PCI) domain protein	3.76006	4.04913	4.03203	3.94707
AT1G12260	protein_coding	VND4, EMB2749, ANAC007, NAC007	NAC 007	4.79067	3.91095	3.13946	3.94703
AT4G10360	protein_coding	NA	TRAM, LAG1 and CLN8 (TLC) lipid-sensing domain containing protein	4.44857	3.692	3.69896	3.94651
AT1G09130	protein_coding	NA	ATP-dependent caseinolytic (Clp) protease/crotonase family protein	4.27419	4.04534	3.51698	3.9455
AT5G37270	protein_coding	NA	RING/U-box superfamily protein	3.75371	4.40141	3.67719	3.9441
AT1G08840	protein_coding	emb2411	DNA replication helicase, putative	4.70661	3.72498	3.39762	3.94307
AT2G36190	protein_coding	AtcwINV4, cwINV4	cell wall invertase 4	3.69854	4.91028	3.19338	3.93406
AT5G25880	protein_coding	ATNADP-ME3, NADP-ME3	NADP-malic enzyme 3	3.97477	4.52545	3.29428	3.9315
AT3G53390	protein_coding	NA	Transducin/WD40 repeat-like superfamily protein	4.30149	4.49052	2.99205	3.92802
AT1G04340	protein_coding	NA	HR-like lesion-inducing protein-related	4.56443	3.76894	3.44611	3.92649
AT2G31902	antisense_rna	NA	Potential natural antisense gene, locus overlaps with AT2G31900	4.24361	3.91117	3.62383	3.9262
AT2G30240	protein_coding	ATCHX13, CHX13	Cation/hydrogen exchanger family protein	4.37268	4.14649	3.25549	3.92488
AT4G10030	protein_coding	NA	alpha/beta-Hydrolases superfamily protein	4.13419	4.65622	2.9773	3.92257
AT3G56540	protein_coding	NA	alpha/beta-Hydrolases superfamily protein	4.31279	3.24734	4.20677	3.9223
AT2G25110	protein_coding	SDF2, ATSDL, AtSDF2	stromal cell-derived factor 2-like protein precursor	4.44903	4.0651	3.24427	3.91947
AT1G18950	protein_coding	NA	DDT domain superfamily	5.17045	4.03834	2.54791	3.9189
AT3G12170	protein_coding	NA	Chaperone DnaJ-domain superfamily protein	3.34349	4.17875	4.23427	3.91884
AT1G75690	protein_coding	NA	DnaJ/Hsp40 cysteine-rich domain superfamily protein	3.6802	4.32655	3.7314	3.91272
AT1G03350	protein_coding	NA	BSD domain-containing protein	4.82951	3.31946	3.5878	3.91226
AT1G09770	protein_coding	ATCDC5, CDC5, ATMYBCDC5	cell division cycle 5	3.81485	4.27439	3.64322	3.91082
AT3G54480	protein_coding	SKIP5, SKP5	SKP1/ASK-interacting protein 5	4.48966	2.79869	4.44019	3.90951
AT1G04420	protein_coding	NA	NAD(P)-linked oxidoreductase superfamily protein	3.37954	5.57617	2.76575	3.90715
AT2G03140	protein_coding	NA	alpha/beta-Hydrolases superfamily protein	4.50652	3.84712	3.34762	3.90042
AT2G03690	protein_coding	NA	coenzyme Q biosynthesis Coq4 family protein / ubiquinone biosynthesis Coq4 family protein	4.51265	3.96336	3.21348	3.8965
AT3G17465	protein_coding	RPL3P	ribosomal protein L3 plastid	4.2754	4.80495	2.59723	3.89253
AT4G29658	protein_coding	PRA1.C	prenylated RAB acceptor 1.C	2.68332	4.134	4.85778	3.8917
AT1G04080	protein_coding	PRP39	Tetratricopeptide repeat (TPR)-like superfamily protein	4.1089	3.60535	3.95905	3.8911
AT3G45100	protein_coding	SETH2	UDP-Glycosyltransferase superfamily protein	3.37403	4.75424	3.53789	3.88872
AT4G13750	protein_coding	NOV	Histidine kinase-, DNA gyrase B-, and HSP90-like ATPase family protein	3.89094	4.59339	3.17078	3.88504
AT5G59613	protein_coding	NA	unknown protein; BEST Arabidopsis thaliana protein match is: unknown protein (TAIR:AT3G46430.1); Has 30201 Blast hits to 17322 proteins in 780 species: Archae - 12; Bacteria - 1396; Metazoa - 17338; Fungi - 3422; Plants - 5037; Viruses - 0; Other Eukaryot	4.10728	3.63992	3.90699	3.88473
AT4G07990	protein_coding	NA	Chaperone DnaJ-domain superfamily protein	4.30853	3.62665	3.71789	3.88436
AT5G05015	long_noncoding_rna	#N/A	#N/A	2.55308	4.61872	4.45239	3.87473
AT1G74800	protein_coding	NA	Galactosyltransferase family protein	3.61307	4.08876	3.9168	3.87288
AT2G35530	protein_coding	bZIP16, AtbZIP16	basic region/leucine zipper transcription factor 16	3.94039	4.72439	2.9489	3.87123
AT3G13060	protein_coding	ECT5	evolutionarily conserved C-terminal region 5	4.02563	4.69226	2.89249	3.87012
AT4G34350	protein_coding	CLB6, ISPH, HDR	4-hydroxy-3-methylbut-2-enyl diphosphate reductase	3.91553	4.18868	3.49956	3.86792
AT5G08055	protein_coding	NA	Defensin-like (DEFL) family protein	8.2681	2.09889	1.23591	3.86764
AT2G39990	protein_coding	EIF2, AteIF3f, eIF3F	eukaryotic translation initiation factor 2	3.62972	5.15903	2.80607	3.86494
AT4G39820	protein_coding	NA	Tetratricopeptide repeat (TPR)-like superfamily protein	4.08827	4.4439	3.05947	3.86388
AT2G19572	antisense_long_noncoding_rna	NA	Potential natural antisense gene, locus overlaps with AT2G19570	3.51192	4.22458	3.85201	3.86284
AT2G21270	protein_coding	UFD1	ubiquitin fusion degradation 1	3.82453	5.45799	2.29542	3.85931
AT1G09520	protein_coding	NA	LOCATED IN: chloroplast; EXPRESSED IN: 21 plant structures; EXPRESSED DURING: 12 growth stages; CONTAINS InterPro DOMAIN/s: Zinc finger, PHD-type, conserved site (InterPro:IPR019786); BEST Arabidopsis thaliana protein match is: PHD finger family protein (	4.63401	3.8832	3.05782	3.85834
AT3G13530	protein_coding	MAPKKK7, MAP3KE1	mitogen-activated protein kinase kinase kinase 7	5.26655	3.32683	2.98055	3.85798
AT3G58580	protein_coding	NA	DNAse I-like superfamily protein	4.83102	3.78649	2.95487	3.85746
AT5G37970	protein_coding	NA	S-adenosyl-L-methionine-dependent methyltransferases superfamily protein	3.8155	4.62686	3.11759	3.85331
AT2G20930	protein_coding	NA	SNARE-like superfamily protein	4.06298	4.86603	2.63024	3.85309
AT1G11020	protein_coding	NA	RING/FYVE/PHD zinc finger superfamily protein	4.75651	4.43891	2.36009	3.85183
AT1G55620	protein_coding	CLC-F, ATCLC-F, CLCF	chloride channel F	3.25704	4.6022	3.68217	3.84714
AT3G55400	protein_coding	OVA1	methionyl-tRNA synthetase / methionine--tRNA ligase / MetRS (cpMetRS)	3.03614	4.11662	4.3823	3.84502
AT5G63630	protein_coding	#N/A	#N/A	3.99512	4.22046	3.31821	3.8446
AT4G32714	protein_coding	SCRL25	SCR-like 25	4.62896	4.37421	2.52876	3.84398
AT5G59200	protein_coding	OTP80	Tetratricopeptide repeat (TPR)-like superfamily protein	4.71569	3.71513	3.09167	3.84083
AT3G06290	protein_coding	NA	SAC3/GANP/Nin1/mts3/eIF-3 p25 family	4.20589	4.16539	3.13616	3.83581
AT3G54363	protein_coding	NA	unknown protein; Has 30201 Blast hits to 17322 proteins in 780 species: Archae - 12; Bacteria - 1396; Metazoa - 17338; Fungi - 3422; Plants - 5037; Viruses - 0; Other Eukaryotes - 2996 (source: NCBI BLink).	2.98015	4.07066	4.43925	3.83002
AT1G32360	protein_coding	NA	Zinc finger (CCCH-type) family protein	5.75435	2.49757	3.22746	3.82646
AT3G03595	long_noncoding_rna	#N/A	#N/A	3.73756	4.58039	3.15389	3.82394
AT2G38870	protein_coding	NA	Serine protease inhibitor, potato inhibitor I-type family protein	4.60458	4.71865	2.14596	3.82307
AT2G44920	protein_coding	NA	Tetratricopeptide repeat (TPR)-like superfamily protein	3.53186	4.89621	3.03598	3.82135
AT1G06587	long_noncoding_rna	#N/A	#N/A	1.04145	6.06243	4.35892	3.82093
AT1G62310	protein_coding	NA	transcription factor jumonji (jmjC) domain-containing protein	3.43332	4.33701	3.6892	3.81985
AT5G18180	protein_coding	NA	H/ACA ribonucleoprotein complex, subunit Gar1/Naf1 protein	4.64263	3.85026	2.96636	3.81975
AT1G10580	protein_coding	NA	Transducin/WD40 repeat-like superfamily protein	3.88215	4.10808	3.46597	3.81873
AT4G26450	protein_coding	NA	unknown protein; Has 614 Blast hits to 492 proteins in 137 species: Archae - 0; Bacteria - 94; Metazoa - 255; Fungi - 76; Plants - 69; Viruses - 0; Other Eukaryotes - 120 (source: NCBI BLink).	4.71468	3.88872	2.84547	3.81629
AT3G53410	protein_coding	NA	RING/U-box superfamily protein	4.58786	4.02035	2.83903	3.81575
AT4G40030	protein_coding	NA	Histone superfamily protein	4.01069	4.5714	2.86133	3.81447
AT3G21160	protein_coding	MNS2, MANIA	alpha-mannosidase 2	3.32468	4.34347	3.77418	3.81411
AT1G04010	protein_coding	PSAT1, ATPSAT1	phospholipid sterol acyl transferase 1	3.95186	4.40274	3.08515	3.81325
AT1G18540	protein_coding	NA	Ribosomal protein L6 family protein	3.76623	3.88858	3.77662	3.81048
AT3G04010	protein_coding	NA	O-Glycosyl hydrolases family 17 protein	3.42729	4.35677	3.64696	3.81034
AT5G12940	protein_coding	NA	Leucine-rich repeat (LRR) family protein	3.60715	4.13971	3.68401	3.81029
AT4G27040	protein_coding	VPS22	EAP30/Vps36 family protein	4.14324	3.91257	3.34688	3.8009
AT3G45230	protein_coding	NA	hydroxyproline-rich glycoprotein family protein	3.70218	3.6892	4.01075	3.80071
AT2G04900	protein_coding	NA	unknown protein; FUNCTIONS IN: molecular_function unknown; INVOLVED IN: N-terminal protein myristoylation; LOCATED IN: cellular_component unknown; EXPRESSED IN: 23 plant structures; EXPRESSED DURING: 15 growth stages; CONTAINS InterPro DOMAIN/s: Protein o	3.29506	5.07058	3.03643	3.80069
AT5G11440	protein_coding	CID5, IPD1	CTC-interacting domain 5	3.11964	5.84528	2.42796	3.79763
AT1G54250	protein_coding	#N/A	#N/A	3.41841	5.35515	2.61517	3.79624
AT2G01930	protein_coding	BPC1, BBR, ATBPC1	basic pentacysteine1	2.86175	3.4473	5.07575	3.79493
AT2G28355	protein_coding	LCR5	low-molecular-weight cysteine-rich 5	3.19888	4.22359	3.95152	3.79133
AT2G44500	protein_coding	NA	O-fucosyltransferase family protein	5.04904	4.41543	1.90209	3.78885
AT1G07910	protein_coding	ATRNL, RNL, AtRLG1	RNAligase	3.67813	4.75145	2.93083	3.7868
AT1G51120	protein_coding	NA	AP2/B3 transcription factor family protein	4.08821	3.98455	3.27768	3.78348
AT2G01690	protein_coding	NA	ARM repeat superfamily protein	3.93706	4.14582	3.26345	3.78211
AT1G01050	protein_coding	AtPPa1, PPa1	pyrophosphorylase 1	4.35555	3.97644	3.00772	3.7799
AT1G13950	protein_coding	EIF-5A, ELF5A-1, ATELF5A-1, EIF5A	eukaryotic elongation factor 5A-1	4.04506	4.6545	2.63863	3.77939
AT1G77230	protein_coding	NA	Tetratricopeptide repeat (TPR)-like superfamily protein	4.07313	4.23385	3.02729	3.77809
AT1G80150	protein_coding	NA	Tetratricopeptide repeat (TPR)-like superfamily protein	3.73428	4.40099	3.19674	3.77734
AT4G01200	protein_coding	NA	Calcium-dependent lipid-binding (CaLB domain) family protein	3.74922	4.38729	3.17838	3.77163
AT3G43220	protein_coding	NA	Phosphoinositide phosphatase family protein	3.89325	3.68235	3.73737	3.77099
AT4G37180	protein_coding	NA	Homeodomain-like superfamily protein	3.71779	3.79311	3.79257	3.76782
AT1G18335	protein_coding	NA	Acyl-CoA N-acyltransferases (NAT) superfamily protein	3.33983	4.06738	3.89508	3.76743
AT2G45690	protein_coding	SSE1, SSE, PEX16, ATPEX16	shrunken seed protein (SSE1)	4.55169	3.52901	3.20753	3.76274
AT5G64610	protein_coding	HAM1	histone acetyltransferase of the MYST family 1	3.98509	4.07686	3.21802	3.75999
AT1G13560	protein_coding	AAPT1, ATAAPT1	aminoalcoholphosphotransferase 1	3.54228	4.34107	3.35918	3.74751
AT5G64660	protein_coding	ATCMPG2, CMPG2	CYS, MET, PRO, and GLY protein 2	4.45662	4.19373	2.59068	3.74701
AT1G14360	protein_coding	ATUTR3, UTR3	UDP-galactose transporter 3	3.87282	4.70808	2.65462	3.74517
AT3G15150	protein_coding	HPY2, MMS21, ATMMS21	RING/U-box superfamily protein	4.04306	4.29813	2.88829	3.74316
AT5G04920	protein_coding	NA	EAP30/Vps36 family protein	5.37743	3.1359	2.70413	3.73915
AT1G19400	protein_coding	NA	Erythronate-4-phosphate dehydrogenase family protein	2.78603	4.36064	4.06647	3.73771
AT1G50030	protein_coding	TOR	target of rapamycin	4.61715	3.53048	3.06198	3.73653
AT5G18200	protein_coding	NA	UTP:galactose-1-phosphate uridylyltransferases;ribose-5-phosphate adenylyltransferases	2.30937	4.4308	4.45653	3.73224
AT2G28426	protein_coding	NA	unknown protein; Has 30201 Blast hits to 17322 proteins in 780 species: Archae - 12; Bacteria - 1396; Metazoa - 17338; Fungi - 3422; Plants - 5037; Viruses - 0; Other Eukaryotes - 2996 (source: NCBI BLink).	2.86162	5.26039	3.07106	3.73102
AT3G63390	protein_coding	NA	unknown protein; Has 30201 Blast hits to 17322 proteins in 780 species: Archae - 12; Bacteria - 1396; Metazoa - 17338; Fungi - 3422; Plants - 5037; Viruses - 0; Other Eukaryotes - 2996 (source: NCBI BLink).	3.4458	4.2799	3.46478	3.73016
AT4G33850	pseudogene	NA	glycosyl hydrolase family 10 protein	4.81201	3.58554	2.79239	3.72998
AT5G15540	protein_coding	EMB2773, ATSCC2, SCC2	PHD finger family protein	4.55067	3.96616	2.67	3.72894
ATCG00470	protein_coding	#N/A	#N/A	3.20422	5.31008	2.66697	3.72709
AT3G60930	transposable_element_gene	NA	transposable element gene	3.11544	3.20987	4.85255	3.72595
AT2G03020	protein_coding	NA	Heat shock protein HSP20/alpha crystallin family	5.15477	3.63002	2.39274	3.72584
AT3G61630	protein_coding	CRF6	cytokinin response factor 6	3.83683	3.97561	3.36438	3.72561
AT1G57820	protein_coding	VIM1, ORTH2	Zinc finger (C3HC4-type RING finger) family protein	4.50238	4.63222	2.04106	3.72522
AT5G51450	protein_coding	RIN3	RPM1 interacting protein 3	3.47196	4.8127	2.88898	3.72455
AT4G10930	protein_coding	NA	unknown protein; LOCATED IN: cellular_component unknown; EXPRESSED IN: 23 plant structures; EXPRESSED DURING: 14 growth stages; Has 30201 Blast hits to 17322 proteins in 780 species: Archae - 12; Bacteria - 1396; Metazoa - 17338; Fungi - 3422; Plants - 50	3.95025	3.91478	3.30148	3.72217
AT2G35680	protein_coding	NA	Phosphotyrosine protein phosphatases superfamily protein	4.59535	3.64797	2.91917	3.72083
AT5G51940	protein_coding	NRPB6A, NRPD6A, NRPE6A	RNA polymerase Rpb6	5.16831	4.21421	1.77425	3.71892
AT5G06320	protein_coding	NHL3	NDR1/HIN1-like 3	3.6916	2.8093	4.64671	3.71587
AT3G13820	protein_coding	NA	F-box and associated interaction domains-containing protein	3.08049	4.93575	3.12166	3.71263
AT2G36480	protein_coding	NA	ENTH/VHS family protein	3.62674	4.62716	2.86545	3.70645
AT3G02420	protein_coding	NA	unknown protein; FUNCTIONS IN: molecular_function unknown; INVOLVED IN: biological_process unknown; LOCATED IN: membrane; EXPRESSED IN: 25 plant structures; EXPRESSED DURING: 15 growth stages; CONTAINS InterPro DOMAIN/s: Uncharacterised protein family UPF	4.42617	3.88208	2.8	3.70275
AT5G61790	protein_coding	CNX1, ATCNX1	calnexin 1	4.22131	3.90032	2.98415	3.70193
AT4G00305	protein_coding	NA	RING/U-box superfamily protein	2.96892	3.37001	4.75319	3.69738
AT4G38010	protein_coding	NA	Pentatricopeptide repeat (PPR-like) superfamily protein	3.90227	3.96513	3.21905	3.69548
AT5G13480	protein_coding	FY	Transducin/WD40 repeat-like superfamily protein	3.9489	3.87284	3.26307	3.69494
AT1G67580	protein_coding	NA	Protein kinase superfamily protein	4.01343	4.06163	2.99284	3.6893
AT5G65520	protein_coding	NA	Tetratricopeptide repeat (TPR)-like superfamily protein	4.17936	4.3698	2.51627	3.68848
AT5G18350	protein_coding	NA	Disease resistance protein (TIR-NBS-LRR class) family	5.40586	3.28892	2.37025	3.68834
AT3G24070	protein_coding	NA	Zinc knuckle (CCHC-type) family protein	3.05858	4.90402	3.09665	3.68642
AT4G15475	protein_coding	NA	F-box/RNI-like superfamily protein	4.28432	4.40062	2.37078	3.68524
AT3G26680	protein_coding	SNM1, ATSNM1	DNA repair metallo-beta-lactamase family protein	3.36119	4.47373	3.22071	3.68521
AT5G11000	protein_coding	NA	Plant protein of unknown function (DUF868)	6.64574	2.09088	2.29975	3.67879
AT5G56930	protein_coding	emb1789	CCCH-type zinc finger family protein	4.1648	3.7945	3.05983	3.67304
AT2G13125	protein_coding	NA	unknown protein; Has 30201 Blast hits to 17322 proteins in 780 species: Archae - 12; Bacteria - 1396; Metazoa - 17338; Fungi - 3422; Plants - 5037; Viruses - 0; Other Eukaryotes - 2996 (source: NCBI BLink).	4.57155	5.22262	1.21614	3.67011
AT4G29420	protein_coding	NA	F-box/RNI-like superfamily protein	4.59147	4.25164	2.16613	3.66975
AT1G03750	protein_coding	CHR9	switch 2	3.3901	3.96223	3.64944	3.66726
AT3G51130	protein_coding	NA	unknown protein; CONTAINS InterPro DOMAIN/s: Uncharacterised protein family UPF0183 (InterPro:IPR005373); Has 269 Blast hits to 265 proteins in 123 species: Archae - 0; Bacteria - 0; Metazoa - 131; Fungi - 82; Plants - 37; Viruses - 0; Other Eukaryotes -	3.15195	5.0342	2.80846	3.66487
AT1G14330	protein_coding	NA	Galactose oxidase/kelch repeat superfamily protein	3.50372	4.51401	2.97678	3.66484
AT3G21220	protein_coding	ATMKK5, ATMAP2K_ALPHA, MAP2K_A, MKK5, ATMEK5, MEK5	MAP kinase kinase 5	4.68575	3.7148	2.57996	3.66017
AT5G40770	protein_coding	ATPHB3, PHB3	prohibitin 3	3.77828	4.04533	3.15384	3.65915
AT5G23540	protein_coding	NA	Mov34/MPN/PAD-1 family protein	4.39986	3.80379	2.77293	3.65886
AT2G01810	protein_coding	NA	RING/FYVE/PHD zinc finger superfamily protein	3.86835	4.19604	2.89276	3.65239
AT1G66235	protein_coding	NA	unknown protein; BEST Arabidopsis thaliana protein match is: unknown protein (TAIR:AT1G24380.1); Has 283 Blast hits to 282 proteins in 34 species: Archae - 0; Bacteria - 19; Metazoa - 15; Fungi - 0; Plants - 234; Viruses - 0; Other Eukaryotes - 15 (source	3.0249	4.99022	2.94194	3.65236
AT2G16860	protein_coding	NA	GCIP-interacting family protein	4.20618	3.8117	2.90882	3.64223
AT3G18100	protein_coding	MYB4R1, AtMYB4R1	myb domain protein 4r1	4.20008	3.386	3.32698	3.63769
AT2G41700	protein_coding	ABCA1, AtABCA1	ATP-binding cassette A1	3.5928	3.94228	3.37346	3.63618
AT2G38560	protein_coding	TFIIS	transcript elongation factor IIS	4.23057	3.34586	3.33146	3.63596
AT3G57370	protein_coding	NA	Cyclin family protein	4.27945	4.18664	2.43821	3.63477
AT4G17350	protein_coding	NA	Plant protein of unknown function (DUF828) with plant pleckstrin homology-like region	4.31837	3.48717	3.09306	3.63287
AT1G48160	protein_coding	NA	signal recognition particle 19 kDa protein, putative / SRP19, putative	4.109	3.69494	3.09432	3.63275
AT1G05530	protein_coding	UGT75B2, UGT2	UDP-glucosyl transferase 75B2	3.3312	4.9801	2.57012	3.62714
AT1G17270	protein_coding	NA	O-fucosyltransferase family protein	4.4921	2.98772	3.39634	3.62539
AT2G31190	protein_coding	RUS2, WXR1	Protein of unknown function, DUF647	4.37483	3.6622	2.8385	3.62518
AT5G02830	protein_coding	NA	Tetratricopeptide repeat (TPR)-like superfamily protein	3.16517	4.20321	3.50536	3.62458
AT3G46430	protein_coding	NA	unknown protein; FUNCTIONS IN: molecular_function unknown; INVOLVED IN: biological_process unknown; LOCATED IN: mitochondrion, mitochondrial respiratory chain complex III; EXPRESSED IN: 25 plant structures; EXPRESSED DURING: 15 growth stages; BEST Arabido	4.3103	3.82189	2.74144	3.62454
AT1G10710	protein_coding	PHS1	poor homologous synapsis 1	4.40063	3.35171	3.11996	3.6241
AT5G67420	protein_coding	LBD37, ASL39	LOB domain-containing protein 37	3.46825	4.88721	2.51195	3.62247
AT2G17790	protein_coding	VPS35A, ZIP3	VPS35 homolog A	3.80612	3.82381	3.21987	3.6166
AT2G39170	protein_coding	NA	unknown protein; CONTAINS InterPro DOMAIN/s: Protein of unknown function NEP (InterPro:IPR019320); Has 57 Blast hits to 57 proteins in 26 species: Archae - 0; Bacteria - 0; Metazoa - 19; Fungi - 0; Plants - 34; Viruses - 0; Other Eukaryotes - 4 (source: N	3.76754	3.62097	3.44267	3.61039
AT5G11380	protein_coding	DXPS3	1-deoxy-D-xylulose 5-phosphate synthase 3	3.74388	3.72871	3.34157	3.60472
AT1G34340	protein_coding	NA	alpha/beta-Hydrolases superfamily protein	2.52729	4.26983	4.01252	3.60321
AT1G08650	protein_coding	PPCK1, ATPPCK1	phosphoenolpyruvate carboxylase kinase 1	3.32019	3.06932	4.41794	3.60248
AT4G08835	long_noncoding_rna	#N/A	#N/A	4.25038	4.28832	2.26844	3.60238
AT5G52210	protein_coding	ATARLB1, ATGB1, GB1	GTP-binding protein 1	3.13841	4.05447	3.60317	3.59868
AT1G78800	protein_coding	NA	UDP-Glycosyltransferase superfamily protein	4.04232	4.06763	2.68399	3.59798
AT1G69220	protein_coding	SIK1	Protein kinase superfamily protein	3.77553	3.25118	3.74864	3.59178
AT5G63990	protein_coding	NA	Inositol monophosphatase family protein	2.90565	4.71293	3.12977	3.58278
AT1G09543	antisense_long_noncoding_rna	#N/A	#N/A	2.67849	5.19382	2.86769	3.58
AT5G16280	protein_coding	NA	Tetratricopeptide repeat (TPR)-like superfamily protein	3.96464	3.87807	2.89426	3.57899
AT5G67190	protein_coding	DEAR2	DREB and EAR motif protein 2	3.65255	2.96979	4.10361	3.57532
AT3G20540	protein_coding	POLGAMMA1	polymerase gamma 1	3.0349	4.40098	3.28829	3.57472
AT3G52930	protein_coding	NA	Aldolase superfamily protein	3.47198	3.41789	3.83393	3.5746
AT1G20270	protein_coding	NA	2-oxoglutarate (2OG) and Fe(II)-dependent oxygenase superfamily protein	3.44444	4.53953	2.73497	3.57298
AT3G05975	protein_coding	NA	Late embryogenesis abundant (LEA) hydroxyproline-rich glycoprotein family	5.52705	3.43509	1.75564	3.57259
AT1G48880	protein_coding	TBL7	TRICHOME BIREFRINGENCE-LIKE 7	4.1027	3.52429	3.09061	3.57253
AT2G20670	protein_coding	NA	Protein of unknown function (DUF506)	2.12511	3.39537	5.1954	3.57196
AT2G33190	protein_coding	NA	F-box family protein with a domain of unknown function (DUF295)	4.54856	3.92418	2.22975	3.5675
AT5G46190	protein_coding	NA	RNA-binding KH domain-containing protein	3.38821	3.84669	3.45959	3.56483
AT5G37190	protein_coding	CIP4	COP1-interacting protein 4	3.70449	4.35361	2.63384	3.56398
AT4G05550	transposable_element_gene	NA	transposable element gene	4.64977	3.34466	2.69227	3.56224
AT1G55460	protein_coding	NA	DNA/RNA-binding protein Kin17, conserved region	4.15334	4.01401	2.51743	3.56159
AT2G24460	protein_coding	NA	BEST Arabidopsis thaliana protein match is: Zinc finger, C3HC4 type (RING finger) family protein (TAIR:AT2G24480.1); Has 32 Blast hits to 32 proteins in 2 species: Archae - 0; Bacteria - 0; Metazoa - 0; Fungi - 0; Plants - 32; Viruses - 0; Other Eukaryote	4.62387	3.67153	2.38571	3.56037
AT5G65060	protein_coding	MAF3, FCL3, AGL70	K-box region and MADS-box transcription factor family protein	3.47328	3.29576	3.91119	3.56008
AT5G65010	protein_coding	ASN2	asparagine synthetase 2	3.56834	4.04463	3.06588	3.55962
AT3G02890	protein_coding	NA	RING/FYVE/PHD zinc finger superfamily protein	4.09452	3.61106	2.97098	3.55885
AT5G41880	protein_coding	POLA3, POLA4	DNA primases;DNA primases	3.57592	4.13884	2.95238	3.55571
AT4G31405	protein_coding	#N/A	#N/A	4.48523	3.62461	2.55063	3.55349
AT1G62660	protein_coding	NA	Glycosyl hydrolases family 32 protein	3.70345	4.23237	2.72349	3.5531
AT5G64170	protein_coding	NA	dentin sialophosphoprotein-related	3.3556	3.91203	3.39146	3.55303
AT3G19340	protein_coding	NA	Protein of unknown function (DUF3754)	4.48866	3.69008	2.4793	3.55268
AT3G25580	protein_coding	NA	Thioredoxin superfamily protein	3.65396	4.03321	2.9679	3.55169
AT1G12120	protein_coding	NA	Plant protein of unknown function (DUF863)	2.35593	4.79481	3.49718	3.54931
AT1G20260	protein_coding	NA	ATPase, V1 complex, subunit B protein	4.16664	3.44629	3.03363	3.54885
AT4G03230	protein_coding	NA	S-locus lectin protein kinase family protein	3.39184	3.55283	3.69516	3.54661
AT1G71880	protein_coding	SUC1, ATSUC1	sucrose-proton symporter 1	3.28693	3.89119	3.43931	3.53914
AT4G39630	protein_coding	NA	unknown protein; Has 30201 Blast hits to 17322 proteins in 780 species: Archae - 12; Bacteria - 1396; Metazoa - 17338; Fungi - 3422; Plants - 5037; Viruses - 0; Other Eukaryotes - 2996 (source: NCBI BLink).	3.10054	5.08439	2.39458	3.5265
AT3G22950	protein_coding	ATARFC1, ARFC1	ADP-ribosylation factor C1	3.34928	4.10455	3.1254	3.52641
AT3G06820	protein_coding	BRCC36B, AtBRCC36B	Mov34/MPN/PAD-1 family protein	3.50652	4.06257	3.00562	3.5249
AT1G07645	protein_coding	ATDSI-1VOC, DSI-1VOC	dessication-induced 1VOC superfamily protein	3.82548	3.45026	3.29821	3.52465
AT2G41570	transposable_element_gene	NA	transposable element gene	3.39801	4.40507	2.76139	3.52149
AT3G04930	protein_coding	NA	DNA-binding storekeeper protein-related transcriptional regulator	4.60513	3.61036	2.3433	3.5196
AT3G42170	protein_coding	NA	BED zinc finger ;hAT family dimerisation domain	3.06976	4.03692	3.44886	3.51851
AT1G51360	protein_coding	ATDABB1, DABB1	dimeric A/B barrel domainS-protein 1	2.71831	4.27666	3.5554	3.51679
AT4G26510	protein_coding	UKL4	uridine kinase-like 4	3.30557	4.15508	3.0675	3.50939
AT3G19190	protein_coding	ATATG2, ATG2	autophagy 2	3.59658	4.09401	2.83181	3.50747
AT1G27610	protein_coding	NA	unknown protein; FUNCTIONS IN: molecular_function unknown; INVOLVED IN: biological_process unknown; LOCATED IN: chloroplast; EXPRESSED IN: 11 plant structures; EXPRESSED DURING: LP.04 four leaves visible, 4 anthesis, 4 leaf senescence stage, petal differe	3.83765	3.75454	2.92449	3.50556
AT1G71840	protein_coding	NA	transducin family protein / WD-40 repeat family protein	4.01017	4.39549	2.1101	3.50525
AT3G57880	protein_coding	NA	Calcium-dependent lipid-binding (CaLB domain) plant phosphoribosyltransferase family protein	3.849	3.70091	2.95914	3.50302
AT3G22220	protein_coding	NA	hAT transposon superfamily	4.14424	4.33359	2.03114	3.50299
AT3G59450	protein_coding	NA	Calcium-binding EF-hand family protein	2.14511	5.69582	2.66399	3.50164
AT3G49601	protein_coding	NA	FUNCTIONS IN: molecular_function unknown; INVOLVED IN: biological_process unknown; LOCATED IN: cellular_component unknown; CONTAINS InterPro DOMAIN/s: mRNA splicing factor, Cwf21 (InterPro:IPR013170); Has 30201 Blast hits to 17322 proteins in 780 species:	3.4998	3.74042	3.26461	3.50161
AT2G28405	protein_coding	LCR32	low-molecular-weight cysteine-rich 32	2.0379	4.51152	3.9552	3.50154
AT1G17470	protein_coding	ATDRG1, ATDRG, DRG1	developmentally regulated G-protein 1	2.59368	4.25661	3.65335	3.50121
AT3G14100	protein_coding	NA	RNA-binding (RRM/RBD/RNP motifs) family protein	4.231	3.32378	2.94827	3.50102
AT3G28670	protein_coding	NA	oxidoreductase, zinc-binding dehydrogenase family protein	3.92736	4.02927	2.54543	3.50069
AT3G51110	protein_coding	NA	Tetratricopeptide repeat (TPR)-like superfamily protein	2.08471	4.37176	4.04205	3.49951
AT3G28050	protein_coding	NA	nodulin MtN21 /EamA-like transporter family protein	3.51421	4.76885	2.21225	3.49843
AT4G34570	protein_coding	THY-2	thymidylate synthase 2	3.31881	3.80989	3.36635	3.49835
AT2G41590	protein_coding	NA	unknown protein; BEST Arabidopsis thaliana protein match is: unknown protein (TAIR:AT5G25200.1); Has 221 Blast hits to 217 proteins in 10 species: Archae - 0; Bacteria - 0; Metazoa - 0; Fungi - 0; Plants - 221; Viruses - 0; Other Eukaryotes - 0 (source: N	4.34258	2.99624	3.15548	3.4981
AT1G01680	protein_coding	ATPUB54, PUB54	plant U-box 54	5.94838	2.72991	1.8143	3.49753
AT1G78560	protein_coding	NA	Sodium Bile acid symporter family	3.73453	4.53203	2.22387	3.49681
AT1G56180	protein_coding	NA	unknown protein; INVOLVED IN: biological_process unknown; LOCATED IN: chloroplast; EXPRESSED IN: 23 plant structures; EXPRESSED DURING: 15 growth stages; BEST Arabidopsis thaliana protein match is: unknown protein (TAIR:AT5G27290.1); Has 436 Blast hits to	3.19671	3.63343	3.65633	3.49549
AT1G70670	protein_coding	NA	Caleosin-related family protein	2.8976	4.12641	3.46238	3.49546
AT3G28230	protein_coding	NA	FUNCTIONS IN: molecular_function unknown; INVOLVED IN: gene silencing; LOCATED IN: nucleus; EXPRESSED IN: 15 plant structures; EXPRESSED DURING: 6 growth stages; CONTAINS InterPro DOMAIN/s: Something about silencing protein 10 (Sas10), C-terminal (InterPr	4.00458	3.62365	2.8422	3.49015
AT2G05220	protein_coding	NA	Ribosomal S17 family protein	3.90854	3.78738	2.77404	3.48999
AT5G22150	protein_coding	NA	unknown protein; BEST Arabidopsis thaliana protein match is: unknown protein (TAIR:AT5G22160.1); Has 30201 Blast hits to 17322 proteins in 780 species: Archae - 12; Bacteria - 1396; Metazoa - 17338; Fungi - 3422; Plants - 5037; Viruses - 0; Other Eukaryot	2.27169	5.24421	2.94822	3.48804
AT2G40250	protein_coding	NA	SGNH hydrolase-type esterase superfamily protein	3.29581	4.48451	2.68365	3.48799
AT1G30880	protein_coding	NA	unknown protein; Has 24 Blast hits to 24 proteins in 8 species: Archae - 0; Bacteria - 0; Metazoa - 2; Fungi - 0; Plants - 22; Viruses - 0; Other Eukaryotes - 0 (source: NCBI BLink).	3.52568	3.5944	3.33929	3.48646
AT2G17410	protein_coding	NA	ARID/BRIGHT DNA-binding domain-containing protein	4.3263	3.05738	3.07315	3.48561
AT5G07320	protein_coding	NA	Mitochondrial substrate carrier family protein	4.01978	4.10805	2.32865	3.4855
AT4G21470	protein_coding	ATFMN/FHY, FMN/FHY	riboflavin kinase/FMN hydrolase	2.99614	3.68409	3.76975	3.48333
AT3G19720	protein_coding	ARC5, DRP5B	P-loop containing nucleoside triphosphate hydrolases superfamily protein	3.73703	3.45411	3.25856	3.48323
AT3G16560	protein_coding	NA	Protein phosphatase 2C family protein	3.54718	3.45758	3.41968	3.47481
AT1G61690	protein_coding	NA	phosphoinositide binding	3.90843	3.6579	2.8483	3.47155
AT2G03810	protein_coding	NA	18S pre-ribosomal assembly protein gar2-related	3.7577	3.93321	2.71886	3.46992
AT3G53790	protein_coding	TRFL4	TRF-like 4	5.09636	2.6196	2.65367	3.45654
AT3G15410	protein_coding	NA	Leucine-rich repeat (LRR) family protein	3.13418	4.09701	3.13144	3.45421
AT1G16890	protein_coding	UBC36, UBC13B	ubiquitin-conjugating enzyme 36	3.56434	3.87888	2.90907	3.45076
AT5G01630	protein_coding	BRCA2B, BRCA2(V), ATBRCA2(V)	BRCA2-like B	3.29095	3.91071	3.14688	3.44951
AT3G61415	protein_coding	ASK21, SK21	SKP1-like 21	2.85801	3.48005	4.00971	3.44926
AT1G26120	protein_coding	ICME-LIKE1	alpha/beta-Hydrolases superfamily protein	2.84392	3.62032	3.88309	3.44911
AT1G62820	protein_coding	NA	Calcium-binding EF-hand family protein	4.55692	3.40776	2.37127	3.44531
AT2G42770	protein_coding	NA	Peroxisomal membrane 22 kDa (Mpv17/PMP22) family protein	2.63496	4.30065	3.38373	3.43978
AT1G32410	protein_coding	NA	Vacuolar protein sorting 55 (VPS55) family protein	4.53796	3.44467	2.33282	3.43848
AT2G47760	protein_coding	ALG3, AtALG3	asparagine-linked glycosylation 3	3.37139	3.86543	3.07611	3.43764
AT4G28080	protein_coding	NA	Tetratricopeptide repeat (TPR)-like superfamily protein	3.26808	3.36179	3.68218	3.43735
AT4G02550	protein_coding	NA	unknown protein; BEST Arabidopsis thaliana protein match is: unknown protein (TAIR:AT4G02210.2); Has 370 Blast hits to 300 proteins in 18 species: Archae - 0; Bacteria - 0; Metazoa - 0; Fungi - 10; Plants - 354; Viruses - 0; Other Eukaryotes - 6 (source:	2.97717	3.27144	4.06076	3.43646
AT3G07130	protein_coding	ATPAP15, PAP15	purple acid phosphatase 15	3.08564	4.38391	2.83565	3.43507
AT5G52760	protein_coding	NA	Copper transport protein family	4.64904	4.27306	1.37942	3.43384
AT3G09520	protein_coding	ATEXO70H4, EXO70H4	exocyst subunit exo70 family protein H4	4.98566	3.52035	1.79447	3.43349
AT5G03450	protein_coding	NA	Transducin/WD40 repeat-like superfamily protein	3.44383	4.32473	2.52335	3.43063
AT4G34230	protein_coding	CAD5, ATCAD5, CAD-5	cinnamyl alcohol dehydrogenase 5	4.31799	3.85854	2.1022	3.42624
AT5G10240	protein_coding	ASN3	asparagine synthetase 3	4.08923	3.87843	2.29473	3.4208
AT1G03780	protein_coding	TPX2	targeting protein for XKLP2	3.51736	3.90894	2.82889	3.4184
AT5G22796	protein_coding	#N/A	#N/A	2.62383	5.15077	2.45736	3.41065
AT2G44130	protein_coding	NA	Galactose oxidase/kelch repeat superfamily protein	3.31787	4.05374	2.858	3.40987
AT1G32050	protein_coding	NA	SCAMP family protein	3.2331	4.69874	2.29508	3.40897
AT3G53930	protein_coding	NA	Protein kinase superfamily protein	3.20772	4.22905	2.78071	3.40582
AT3G49600	protein_coding	UBP26, SUP32, ATUBP26	ubiquitin-specific protease 26	3.6889	2.9704	3.55551	3.40494
AT2G11522	protein_coding	NA	unknown protein; LOCATED IN: endomembrane system; Has 30201 Blast hits to 17322 proteins in 780 species: Archae - 12; Bacteria - 1396; Metazoa - 17338; Fungi - 3422; Plants - 5037; Viruses - 0; Other Eukaryotes - 2996 (source: NCBI BLink).	2.48661	4.51459	3.2122	3.40446
AT1G07477	antisense_long_noncoding_rna	#N/A	#N/A	3.15201	2.7306	4.32801	3.40354
AT4G39420	protein_coding	NA	unknown protein; Has 46 Blast hits to 40 proteins in 10 species: Archae - 0; Bacteria - 0; Metazoa - 0; Fungi - 0; Plants - 44; Viruses - 0; Other Eukaryotes - 2 (source: NCBI BLink).	4.26422	3.22036	2.71747	3.40068
AT1G55000	protein_coding	NA	peptidoglycan-binding LysM domain-containing protein	2.76845	4.15836	3.2685	3.39844
AT1G08620	protein_coding	PKDM7D	Transcription factor jumonji (jmj) family protein / zinc finger (C5HC2 type) family protein	3.96312	3.42649	2.79588	3.39516
AT5G40640	protein_coding	NA	unknown protein; LOCATED IN: plasma membrane; EXPRESSED IN: 19 plant structures; EXPRESSED DURING: 7 growth stages; BEST Arabidopsis thaliana protein match is: unknown protein (TAIR:AT3G27390.1); Has 104 Blast hits to 102 proteins in 14 species: Archae -	3.38775	4.3034	2.48818	3.39311
AT4G33510	protein_coding	DHS2	3-deoxy-d-arabino-heptulosonate 7-phosphate synthase	3.60941	3.75728	2.80703	3.39124
AT3G47060	protein_coding	ftsh7	FTSH protease 7	3.69996	3.81837	2.65427	3.39087
AT3G20670	protein_coding	HTA13	histone H2A 13	2.75686	3.94164	3.47228	3.39026
AT5G05820	protein_coding	NA	Nucleotide-sugar transporter family protein	4.04346	3.64923	2.47349	3.38873
AT5G60160	protein_coding	NA	Zn-dependent exopeptidases superfamily protein	3.6059	3.70884	2.84945	3.38806
AT3G50500	protein_coding	SPK-2-2, SNRK2-2, SNRK2.2, SRK2D	SNF1-related protein kinase 2.2	2.2637	4.62707	3.27014	3.38697
AT1G14610	protein_coding	TWN2, VALRS	valyl-tRNA synthetase / valine--tRNA ligase (VALRS)	3.77742	3.94059	2.43631	3.38477
AT4G22750	protein_coding	NA	DHHC-type zinc finger family protein	3.04308	4.46614	2.63206	3.38042
AT5G62160	protein_coding	AtZIP12, ZIP12	zinc transporter 12 precursor	5.03135	2.83761	2.26189	3.37695
AT4G18820	protein_coding	NA	AAA-type ATPase family protein	3.69141	4.11816	2.32079	3.37679
AT4G05440	protein_coding	EDA35	temperature sensing protein-related	4.34928	3.80361	1.97633	3.37641
AT5G27540	protein_coding	MIRO1, emb2473	MIRO-related GTP-ase 1	3.60012	3.13107	3.39234	3.37451
AT5G18230	protein_coding	NA	transcription regulator NOT2/NOT3/NOT5 family protein	3.52956	3.1895	3.40407	3.37438
AT2G14680	protein_coding	MEE13	myosin heavy chain-related	3.30103	3.87183	2.94283	3.3719
AT1G53950	protein_coding	NA	Ubiquitin-like superfamily protein	3.13153	4.341	2.64106	3.3712
AT1G32640	protein_coding	ATMYC2, RD22BP1, JAI1, JIN1, MYC2, ZBF1	Basic helix-loop-helix (bHLH) DNA-binding family protein	4.06384	3.34543	2.70387	3.37105
AT5G06910	protein_coding	ATJ6	J-domain protein 6	5.07947	3.0682	1.95217	3.36661
AT5G09690	protein_coding	ATMGT7, MGT7, MRS2-7	magnesium transporter 7	3.04318	3.78321	3.2659	3.3641
AT1G74210	protein_coding	NA	PLC-like phosphodiesterases superfamily protein	3.44495	3.35482	3.28995	3.36324
AT3G25520	protein_coding	ATL5, PGY3, OLI5, RPL5A	ribosomal protein L5	3.15311	3.93751	2.99302	3.36121
AT5G47550	protein_coding	NA	Cystatin/monellin superfamily protein	4.0263	3.14558	2.8964	3.3561
AT5G40270	protein_coding	NA	HD domain-containing metal-dependent phosphohydrolase family protein	3.23995	4.26836	2.55545	3.35459
AT2G18465	protein_coding	NA	Chaperone DnaJ-domain superfamily protein	3.91101	3.96123	2.18658	3.35294
AT3G47836	protein_coding	NA	unknown protein; Has 1 Blast hits to 1 proteins in 1 species: Archae - 0; Bacteria - 0; Metazoa - 0; Fungi - 0; Plants - 1; Viruses - 0; Other Eukaryotes - 0 (source: NCBI BLink).	3.12177	4.89253	2.04156	3.35195
AT1G28305	protein_coding	NA	Plant self-incompatibility protein S1 family	2.62841	3.52999	3.89305	3.35048
AT5G25400	protein_coding	NA	Nucleotide-sugar transporter family protein	3.63206	3.2836	3.13242	3.34936
AT1G12420	protein_coding	ACR8	ACT domain repeat 8	4.79559	3.16388	2.08463	3.34803
AT2G20250	protein_coding	NA	unknown protein; Has 10 Blast hits to 10 proteins in 6 species: Archae - 0; Bacteria - 0; Metazoa - 0; Fungi - 2; Plants - 8; Viruses - 0; Other Eukaryotes - 0 (source: NCBI BLink).	3.13418	3.90096	2.99859	3.34458
AT1G21980	protein_coding	ATPIP5K1, ATPIPK1, PIP5K1	phosphatidylinositol-4-phosphate 5-kinase 1	4.04962	3.55631	2.41646	3.3408
AT5G38110	protein_coding	SGA1, SGA01, ASF1B	anti- silencing function 1b	2.46729	4.28597	3.25841	3.33722
AT2G01100	protein_coding	NA	unknown protein; Has 19420 Blast hits to 10641 proteins in 779 species: Archae - 0; Bacteria - 1003; Metazoa - 10257; Fungi - 1826; Plants - 1570; Viruses - 56; Other Eukaryotes - 4708 (source: NCBI BLink).	3.96395	2.93303	3.11404	3.33701
AT5G20840	protein_coding	NA	Phosphoinositide phosphatase family protein	3.40094	3.7902	2.81657	3.33591
AT4G37460	protein_coding	SRFR1	Tetratricopeptide repeat (TPR)-like superfamily protein	3.10601	4.37693	2.51998	3.33431
AT1G22140	protein_coding	NA	unknown protein; Has 40 Blast hits to 40 proteins in 14 species: Archae - 0; Bacteria - 0; Metazoa - 9; Fungi - 0; Plants - 28; Viruses - 0; Other Eukaryotes - 3 (source: NCBI BLink).	3.95763	3.50285	2.53657	3.33235
AT2G47210	protein_coding	NA	myb-like transcription factor family protein	3.2548	3.58264	3.158	3.33181
AT2G31090	protein_coding	NA	unknown protein; FUNCTIONS IN: molecular_function unknown; INVOLVED IN: biological_process unknown; LOCATED IN: endomembrane system; EXPRESSED IN: 24 plant structures; EXPRESSED DURING: 13 growth stages; BEST Arabidopsis thaliana protein match is: unknown	4.59301	3.01397	2.38592	3.33097
AT5G45290	protein_coding	NA	RING/U-box superfamily protein	3.79352	3.47959	2.71931	3.33081
AT1G34550	protein_coding	EMB2756	Protein of unknown function (DUF616)	4.04138	3.19387	2.7559	3.33038
AT1G67856	protein_coding	#N/A	#N/A	2.54716	3.81523	3.61946	3.32728
AT2G32120	protein_coding	HSP70T-2	heat-shock protein 70T-2	2.56654	3.34902	4.05843	3.32467
AT3G57040	protein_coding	ARR9, ATRR4	response regulator 9	4.95301	3.4294	1.59034	3.32425
AT5G14420	protein_coding	RGLG2	RING domain ligase2	3.41756	2.61544	3.9356	3.32287
AT3G48360	protein_coding	BT2, ATBT2	BTB and TAZ domain protein 2	2.79874	3.28266	3.8858	3.3224
AT2G02570	protein_coding	NA	nucleic acid binding;RNA binding	3.69493	3.48502	2.78327	3.32107
AT3G61790	protein_coding	NA	Protein with RING/U-box and TRAF-like domains	2.85309	3.12842	3.9772	3.31957
AT4G30810	protein_coding	scpl29	serine carboxypeptidase-like 29	4.7418	3.25856	1.95786	3.31941
AT3G12480	protein_coding	NF-YC11	nuclear factor Y, subunit C11	4.32263	3.13967	2.46375	3.30868
AT4G27520	protein_coding	ENODL2, AtENODL2	early nodulin-like protein 2	4.24986	1.48531	4.1861	3.30709
AT2G29900	protein_coding	PS2	Presenilin-2	3.16641	3.82972	2.92341	3.30651
AT2G43640	protein_coding	NA	Signal recognition particle, SRP9/SRP14 subunit	2.57068	3.74704	3.60005	3.30592
AT3G51460	protein_coding	RHD4	Phosphoinositide phosphatase family protein	3.83409	3.15173	2.93172	3.30585
AT5G15940	protein_coding	NA	NAD(P)-binding Rossmann-fold superfamily protein	3.32186	4.02305	2.55577	3.30023
AT3G05960	protein_coding	ATSTP6, STP6	sugar transporter 6	2.60645	3.59112	3.69823	3.2986
AT3G61690	protein_coding	NA	nucleotidyltransferases	3.42531	3.3349	3.12318	3.29446
AT5G53680	protein_coding	NA	RNA-binding (RRM/RBD/RNP motifs) family protein	2.46994	3.36702	4.04121	3.29272
AT1G49910	protein_coding	BUB3.2	Transducin/WD40 repeat-like superfamily protein	3.02938	4.18312	2.66012	3.29087
AT4G32200	protein_coding	ASY2	DNA-binding HORMA family protein	3.44556	3.31655	3.10942	3.29051
AT3G22300	protein_coding	RPS10	ribosomal protein S10	3.54868	3.04097	3.28045	3.29003
AT5G66030	protein_coding	ATGRIP, GRIP	Golgi-localized GRIP domain-containing protein	2.57846	4.38677	2.90408	3.28977
AT1G43590	transposable_element_gene	NA	transposable element gene	3.66788	2.94984	3.24823	3.28865
AT4G18350	protein_coding	NCED2, ATNCED2	nine-cis-epoxycarotenoid dioxygenase 2	2.69671	3.66955	3.49538	3.28722
AT3G54670	protein_coding	TTN8, SMC1, ATSMC1	Structural maintenance of chromosomes (SMC) family protein	3.09154	4.13125	2.63111	3.28464
AT2G17420	protein_coding	NTRA, ATNTRA, NTR2	NADPH-dependent thioredoxin reductase A	2.12641	3.84291	3.88434	3.28456
AT5G65430	protein_coding	GRF8, 14-3-3KAPPA, GF14 KAPPA	general regulatory factor 8	5.17955	3.43826	1.23174	3.28318
AT3G54350	protein_coding	emb1967	Forkhead-associated (FHA) domain-containing protein	2.66052	4.88461	2.3025	3.28254
AT1G10880	protein_coding	NA	Core-2/I-branching beta-1,6-N-acetylglucosaminyltransferase family protein	4.07354	3.38562	2.38058	3.27992
AT1G15750	protein_coding	WSIP1, TPL	Transducin family protein / WD-40 repeat family protein	3.45329	3.71905	2.66441	3.27892
AT1G80550	protein_coding	NA	Pentatricopeptide repeat (PPR) superfamily protein	2.66364	3.98244	3.18528	3.27712
AT3G62330	protein_coding	NA	Zinc knuckle (CCHC-type) family protein	3.803	3.76678	2.25993	3.27657
AT1G73655	protein_coding	NA	FKBP-like peptidyl-prolyl cis-trans isomerase family protein	4.01594	4.09439	1.70674	3.27236
AT4G00585	protein_coding	NA	unknown protein; Has 47 Blast hits to 47 proteins in 22 species: Archae - 0; Bacteria - 0; Metazoa - 3; Fungi - 7; Plants - 33; Viruses - 0; Other Eukaryotes - 4 (source: NCBI BLink).	3.53868	2.84292	3.42845	3.27002
AT5G65180	protein_coding	NA	ENTH/VHS family protein	4.09569	3.07124	2.63477	3.26723
AT4G13110	protein_coding	NA	BSD domain-containing protein	3.6266	2.38284	3.79091	3.26678
AT3G63180	protein_coding	ATTKL, TKL	TIC-like	4.39064	2.84487	2.55485	3.26345
AT4G14165	protein_coding	NA	F-box family protein-related	3.38025	3.24287	3.15586	3.25966
AT4G33270	protein_coding	CDC20.1	Transducin family protein / WD-40 repeat family protein	3.24235	3.40466	3.12927	3.25876
AT3G54540	protein_coding	ATGCN4, GCN4	general control non-repressible 4	3.46405	3.30108	3.011	3.25871
AT1G67410	protein_coding	NA	Exostosin family protein	4.54338	3.06721	2.15358	3.25472
AT4G10115	protein_coding	SCRL20	SCR-like 20	3.94202	3.03883	2.77202	3.25095
AT1G80010	protein_coding	FRS8	FAR1-related sequence 8	4.12544	2.77382	2.84862	3.2493
AT5G20225	antisense_long_noncoding_rna	NA	other RNA	3.0853	3.21867	3.43946	3.24781
AT4G02080	protein_coding	ASAR1, ATSARA1C, ATSAR2, SAR2	secretion-associated RAS super family 2	4.25689	2.72698	2.75577	3.24655
AT1G68185	protein_coding	NA	Ubiquitin-like superfamily protein	3.02726	3.18672	3.51955	3.24451
AT1G78540	protein_coding	SHB, ATSHB, STATLB	SH2 domain protein B	3.43844	4.57058	1.7242	3.24441
AT3G07910	protein_coding	NA	FUNCTIONS IN: molecular_function unknown; INVOLVED IN: biological_process unknown; LOCATED IN: endomembrane system; EXPRESSED IN: 24 plant structures; EXPRESSED DURING: 15 growth stages; CONTAINS InterPro DOMAIN/s: Reactive oxygen species modulator 1 (Int	2.70803	3.92414	3.09523	3.24247
AT1G15060	protein_coding	NA	Uncharacterised conserved protein UCP031088, alpha/beta hydrolase	3.70958	3.29558	2.69388	3.23301
AT5G09440	protein_coding	EXL4	EXORDIUM like 4	4.76961	2.04581	2.87798	3.23114
AT3G29075	protein_coding	NA	glycine-rich protein	3.32647	2.9101	3.42476	3.22044
AT1G10290	protein_coding	ADL6, DRP2A	dynamin-like protein 6	3.72863	3.55059	2.37985	3.21969
AT5G55670	protein_coding	NA	RNA-binding (RRM/RBD/RNP motifs) family protein	3.88054	3.03636	2.73681	3.2179
AT2G46620	protein_coding	NA	P-loop containing nucleoside triphosphate hydrolases superfamily protein	4.53789	2.64371	2.47153	3.21771
AT1G18720	protein_coding	NA	Protein of unknown function (DUF962)	3.4762	2.65098	3.52533	3.2175
AT1G74370	protein_coding	NA	RING/U-box superfamily protein	3.00844	3.51787	3.12604	3.21745
AT1G72630	protein_coding	ELF4-L2	ELF4-like 2	4.32632	3.56446	1.75875	3.21651
AT1G49832	other_rna	NA	NA	3.87724	3.18635	2.58533	3.2163
AT1G63830	protein_coding	NA	PLAC8 family protein	3.59244	3.25011	2.8008	3.21445
AT1G59700	protein_coding	ATGSTU16, GSTU16	glutathione S-transferase TAU 16	3.28307	2.50275	3.85453	3.21345
AT1G12030	protein_coding	NA	Protein of unknown function (DUF506)	3.54888	2.4162	3.67472	3.21327
AT5G55110	protein_coding	NA	Stigma-specific Stig1 family protein	3.45103	3.47403	2.71364	3.2129
AT3G48470	protein_coding	EMB2423	embryo defective 2423	3.07311	3.65694	2.90489	3.21165
AT4G39690	protein_coding	NA	FUNCTIONS IN: molecular_function unknown; INVOLVED IN: biological_process unknown; LOCATED IN: mitochondrion; EXPRESSED IN: 26 plant structures; EXPRESSED DURING: 14 growth stages; CONTAINS InterPro DOMAIN/s: Mitochondrial inner membrane protein Mitofilin	3.42637	3.25286	2.94836	3.20919
AT4G37610	protein_coding	BT5	BTB and TAZ domain protein 5	2.88948	2.93438	3.7881	3.20399
AT4G40042	protein_coding	NA	Microsomal signal peptidase 12 kDa subunit (SPC12)	3.18635	3.11461	3.3076	3.20285
AT3G54085	protein_coding	NA	Yos1-like protein	3.42669	3.19271	2.98796	3.20245
AT2G01260	protein_coding	NA	Protein of unknown function (DUF789)	3.04017	3.24765	3.31951	3.20245
AT5G05210	protein_coding	NA	Surfeit locus protein 6	4.25625	2.91606	2.4255	3.19927
AT3G59455	protein_coding	NA	Bifunctional inhibitor/lipid-transfer protein/seed storage 2S albumin superfamily protein	3.09398	4.03896	2.46324	3.19873
AT1G06870	protein_coding	NA	Peptidase S24/S26A/S26B/S26C family protein	3.04041	4.18927	2.36452	3.19807
AT5G59730	protein_coding	ATEXO70H7, EXO70H7	exocyst subunit exo70 family protein H7	3.3819	3.68661	2.51816	3.19556
AT1G50310	protein_coding	ATSTP9, STP9	sugar transporter 9	2.32815	4.56689	2.68917	3.19474
AT5G11170	protein_coding	NA	DEAD/DEAH box RNA helicase family protein	2.93147	4.03926	2.60911	3.19328
AT2G11851	protein_coding	#N/A	#N/A	3.5043	2.3262	3.74678	3.19243
AT1G01910	protein_coding	NA	P-loop containing nucleoside triphosphate hydrolases superfamily protein	3.92477	3.2638	2.38695	3.19184
AT3G57070	protein_coding	NA	Glutaredoxin family protein	3.80729	3.42618	2.3336	3.18902
AT2G44525	protein_coding	NA	Protein of unknown function (DUF498/DUF598)	3.14842	3.53299	2.87761	3.18634
AT5G64380	protein_coding	NA	Inositol monophosphatase family protein	3.19174	4.23346	2.12125	3.18215
AT4G15730	protein_coding	NA	CW-type Zinc Finger	3.33949	4.15957	2.04724	3.1821
AT2G25320	protein_coding	NA	TRAF-like family protein	3.41507	2.998	3.12648	3.17985
AT5G64670	protein_coding	NA	Ribosomal protein L18e/L15 superfamily protein	2.27722	4.05194	3.2076	3.17892
AT5G62910	protein_coding	NA	RING/U-box superfamily protein	2.72896	3.52658	3.27952	3.17836
AT4G21720	protein_coding	NA	unknown protein; Has 2692 Blast hits to 975 proteins in 186 species: Archae - 4; Bacteria - 460; Metazoa - 658; Fungi - 93; Plants - 1089; Viruses - 100; Other Eukaryotes - 288 (source: NCBI BLink).	4.37245	2.78827	2.37181	3.17751
AT5G64080	protein_coding	NA	Bifunctional inhibitor/lipid-transfer protein/seed storage 2S albumin superfamily protein	3.6676	3.10096	2.75178	3.17345
AT3G11800	protein_coding	NA	unknown protein; FUNCTIONS IN: molecular_function unknown; INVOLVED IN: biological_process unknown; LOCATED IN: endomembrane system; EXPRESSED IN: 24 plant structures; EXPRESSED DURING: 15 growth stages; BEST Arabidopsis thaliana protein match is: unknown	4.36517	3.16705	1.98487	3.17236
AT4G11211	protein_coding	NA	unknown protein; Has 35333 Blast hits to 34131 proteins in 2444 species: Archae - 798; Bacteria - 22429; Metazoa - 974; Fungi - 991; Plants - 531; Viruses - 0; Other Eukaryotes - 9610 (source: NCBI BLink).	3.36887	3.94425	2.20315	3.17209
AT1G76690	protein_coding	OPR2, ATOPR2	12-oxophytodienoate reductase 2	3.43543	4.0661	2.0023	3.16794
AT4G28190	protein_coding	ULT1, ULT	Developmental regulator, ULTRAPETALA	2.9421	3.58162	2.97406	3.16592
AT5G17550	protein_coding	PEX19-2, AtPEX19-2	peroxin 19-2	2.76619	3.97832	2.7509	3.16514
AT5G12230	protein_coding	MED19A	MED19A; BEST Arabidopsis thaliana protein match is: unknown protein (TAIR:AT5G19480.2); Has 1807 Blast hits to 1807 proteins in 277 species: Archae - 0; Bacteria - 0; Metazoa - 736; Fungi - 347; Plants - 385; Viruses - 0; Other Eukaryotes - 339 (source: N	3.07119	3.92391	2.48804	3.16105
AT5G67265	protein_coding	NA	unknown protein.	3.91373	4.06958	1.49949	3.16093
AT3G16190	protein_coding	NA	Isochorismatase family protein	2.746	3.89349	2.83988	3.15979
AT3G03890	protein_coding	NA	FMN binding	3.95242	2.76243	2.75979	3.15821
AT3G05950	protein_coding	NA	RmlC-like cupins superfamily protein	3.89514	3.38765	2.19124	3.15801
AT2G40711	protein_coding	NA	unknown protein; Has 30201 Blast hits to 17322 proteins in 780 species: Archae - 12; Bacteria - 1396; Metazoa - 17338; Fungi - 3422; Plants - 5037; Viruses - 0; Other Eukaryotes - 2996 (source: NCBI BLink).	2.88448	3.64844	2.93051	3.15448
AT5G59650	protein_coding	#N/A	#N/A	4.08207	3.08594	2.29004	3.15268
AT5G62270	protein_coding	NA	BEST Arabidopsis thaliana protein match is: mucin-related (TAIR:AT2G02880.1); Has 35333 Blast hits to 34131 proteins in 2444 species: Archae - 798; Bacteria - 22429; Metazoa - 974; Fungi - 991; Plants - 531; Viruses - 0; Other Eukaryotes - 9610 (source: N	3.50754	3.66232	2.26326	3.14437
AT1G27430	protein_coding	NA	GYF domain-containing protein	3.08418	4.06717	2.27517	3.14217
AT5G10650	protein_coding	NA	RING/U-box superfamily protein	3.71111	3.20991	2.4972	3.13941
AT5G52055	transposable_element_gene	NA	transposable element gene	4.21016	3.4788	1.72431	3.13776
AT1G79610	protein_coding	ATNHX6, NHX6	Na+/H+ antiporter 6	3.15088	3.97981	2.28091	3.1372
AT2G45710	protein_coding	NA	Zinc-binding ribosomal protein family protein	4.18279	2.66553	2.55307	3.1338
AT5G65810	protein_coding	NA	unknown protein; BEST Arabidopsis thaliana protein match is: unknown protein (TAIR:AT3G49720.2); Has 30201 Blast hits to 17322 proteins in 780 species: Archae - 12; Bacteria - 1396; Metazoa - 17338; Fungi - 3422; Plants - 5037; Viruses - 0; Other Eukaryot	3.67005	3.99632	1.73257	3.13298
AT3G17655	protein_coding	#N/A	#N/A	4.01883	2.89839	2.4809	3.13271
AT3G60250	protein_coding	CKB3	casein kinase II beta chain 3	3.3431	3.53037	2.51191	3.12846
AT3G48195	protein_coding	NA	Phox (PX) domain-containing protein	4.16342	3.18357	2.03636	3.12778
AT4G30900	protein_coding	NA	DNAse I-like superfamily protein	3.11684	3.89276	2.36135	3.12365
AT2G17320	protein_coding	NA	Uncharacterised conserved protein (UCP030210)	3.63738	2.67196	3.06038	3.12324
AT1G03687	protein_coding	NA	DTW domain-containing protein	3.05542	4.58876	1.72391	3.1227
AT3G26990	protein_coding	NA	ENTH/VHS family protein	3.85443	2.36181	3.15164	3.12263
AT4G19440	protein_coding	NA	Tetratricopeptide repeat (TPR)-like superfamily protein	3.4737	3.03	2.8579	3.12053
AT3G27240	protein_coding	NA	Cytochrome C1 family	2.96262	3.13032	3.26225	3.11839
AT4G04210	protein_coding	PUX4	plant UBX domain containing protein 4	3.44623	3.43666	2.45997	3.11429
AT3G61140	protein_coding	FUS6, ATFUS6, CSN1, COP11, EMB78, ATSK31, SK31	26S proteasome, regulatory subunit Rpn7;Proteasome component (PCI) domain	3.17621	3.73027	2.43618	3.11422
AT3G19860	protein_coding	bHLH121	basic helix-loop-helix (bHLH) DNA-binding superfamily protein	3.03626	3.51307	2.78062	3.10998
AT5G09790	protein_coding	ATXR5, SDG15	ARABIDOPSIS TRITHORAX-RELATED PROTEIN 5	2.81661	3.45176	3.04225	3.10354
AT1G11175	other_rna	NA	other RNA	1.27441	4.9531	3.07972	3.10241
AT2G35160	protein_coding	SUVH5, SGD9	SU(VAR)3-9 homolog 5	3.02337	3.91828	2.36409	3.10191
AT3G09555	long_noncoding_rna	#N/A	#N/A	2.90565	5.03734	1.3595	3.10083
AT4G28980	protein_coding	CDKF;1, CAK1AT	CDK-activating kinase 1AT	2.90694	3.2933	3.08676	3.09567
AT5G03530	protein_coding	ATRAB ALPHA, ATRAB, ATRAB18B, ATRABC2A, RABC2A	RAB GTPase homolog C2A	3.91455	3.4496	1.91781	3.09399
AT3G47230	transposable_element_gene	NA	transposable element gene	3.90207	3.5865	1.79237	3.09365
AT1G02980	protein_coding	CUL2, ATCUL2	cullin 2	2.65123	4.25441	2.37398	3.0932
AT2G05685	other_rna	#N/A	#N/A	3.8155	2.24803	3.19902	3.08752
AT5G64520	protein_coding	XRCC2, ATXRCC2	homolog of X-ray repair cross complementing 2 (XRCC2)	3.27048	3.72855	2.26095	3.08666
AT5G25760	protein_coding	PEX4, UBC21	peroxin4	3.24535	2.99218	3.01496	3.08416
AT1G72390	protein_coding	NA	CONTAINS InterPro DOMAIN/s: Spt20 family (InterPro:IPR021950); Has 8778 Blast hits to 7244 proteins in 477 species: Archae - 6; Bacteria - 326; Metazoa - 4198; Fungi - 1506; Plants - 923; Viruses - 22; Other Eukaryotes - 1797 (source: NCBI BLink).	3.90136	3.01468	2.33608	3.08404
AT2G35635	protein_coding	UBQ7, RUB2	ubiquitin 7	2.52235	4.03061	2.69534	3.08277
AT4G19210	protein_coding	ATRLI2, RLI2	RNAse l inhibitor protein 2	3.52723	3.36289	2.35511	3.08174
AT5G19480	protein_coding	NA	unknown protein; BEST Arabidopsis thaliana protein match is: unknown protein (TAIR:AT5G12230.1); Has 1807 Blast hits to 1807 proteins in 277 species: Archae - 0; Bacteria - 0; Metazoa - 736; Fungi - 347; Plants - 385; Viruses - 0; Other Eukaryotes - 339 (	3.44438	3.25783	2.54132	3.08118
AT4G35000	protein_coding	APX3	ascorbate peroxidase 3	2.84653	3.30059	3.09304	3.08005
AT5G51570	protein_coding	NA	SPFH/Band 7/PHB domain-containing membrane-associated protein family	3.18629	3.34883	2.70474	3.07995
AT3G09810	protein_coding	IDH-VI	isocitrate dehydrogenase VI	2.73531	3.53278	2.97065	3.07958
AT3G05520	protein_coding	NA	Subunits of heterodimeric actin filament capping protein Capz superfamily	2.73078	3.87499	2.63179	3.07919
AT3G19520	protein_coding	NA	Protein of unknown function (DUF626)	2.1681	4.08042	2.98768	3.07874
AT4G37900	protein_coding	NA	Protein of unknown function (duplicated DUF1399)	4.63588	2.84064	1.75753	3.07802
AT5G64390	protein_coding	HEN4	RNA-binding KH domain-containing protein	2.98742	3.18426	3.05921	3.07697
AT3G10130	protein_coding	NA	SOUL heme-binding family protein	3.12088	3.06631	3.038	3.07507
AT2G28980	transposable_element_gene	NA	transposable element gene	4.45598	2.76587	1.99824	3.07336
AT5G14950	protein_coding	GMII, ATGMII	golgi alpha-mannosidase II	2.89875	3.7681	2.55168	3.07284
AT3G05620	protein_coding	NA	Plant invertase/pectin methylesterase inhibitor superfamily	4.13749	2.85216	2.22751	3.07239
AT5G40550	protein_coding	NA	SGF29 tudor-like domain	3.98139	2.66245	2.57034	3.07139
AT3G19360	protein_coding	NA	Zinc finger (CCCH-type) family protein	3.24062	3.6468	2.32305	3.07016
AT5G04510	protein_coding	PDK1, ATPDK1	3'-phosphoinositide-dependent protein kinase 1	2.84068	3.61396	2.75466	3.06977
AT5G49310	protein_coding	IMPA-5	importin alpha isoform 5	3.04231	4.04736	2.11372	3.0678
AT4G29800	protein_coding	PLP8, PLA IVD	PATATIN-like protein 8	2.45038	3.19063	3.55703	3.06601
AT1G31730	protein_coding	NA	Adaptin family protein	2.94294	3.81523	2.43889	3.06569
AT1G16900	protein_coding	NA	Alg9-like mannosyltransferase family	3.29778	2.87825	3.02053	3.06552
AT4G21570	protein_coding	NA	Protein of unknown function (DUF300)	3.20778	3.30261	2.68323	3.06454
AT1G54217	protein_coding	NA	Ribosomal protein L18ae family	3.46023	3.25301	2.47989	3.06438
AT4G32590	protein_coding	NA	2Fe-2S ferredoxin-like superfamily protein	2.64621	3.99009	2.55624	3.06418
AT4G17750	protein_coding	HSF1, HSFA1A, ATHSF1, ATHSFA1A	heat shock factor 1	2.47032	4.2341	2.48542	3.06328
AT4G28088	protein_coding	NA	Low temperature and salt responsive protein family	1.6919	5.18356	2.30912	3.06153
AT1G55960	protein_coding	NA	Polyketide cyclase/dehydrase and lipid transport superfamily protein	2.13941	4.23959	2.80485	3.06128
AT5G08535	protein_coding	NA	D111/G-patch domain-containing protein	2.29626	4.59992	2.28462	3.06027
AT4G34420	protein_coding	NA	P-loop containing nucleoside triphosphate hydrolases superfamily protein	4.26638	2.95972	1.9502	3.05877
AT2G21090	protein_coding	NA	Pentatricopeptide repeat (PPR-like) superfamily protein	2.80427	4.1869	2.18119	3.05745
AT4G15140	protein_coding	NA	unknown protein; Has 26 Blast hits to 26 proteins in 10 species: Archae - 0; Bacteria - 0; Metazoa - 0; Fungi - 0; Plants - 26; Viruses - 0; Other Eukaryotes - 0 (source: NCBI BLink).	3.06441	2.46592	3.63786	3.05606
AT1G31360	protein_coding	RECQL2, ATRECQ2, MED34	RECQ helicase L2	3.8327	3.21162	2.12325	3.05586
AT1G12910	protein_coding	ATAN11, LWD1	Transducin/WD40 repeat-like superfamily protein	2.14539	3.25457	3.75957	3.05318
AT2G15270	protein_coding	NA	unknown protein; CONTAINS InterPro DOMAIN/s: Protein of unknown function DUF1168 (InterPro:IPR009548); Has 1930 Blast hits to 1364 proteins in 219 species: Archae - 0; Bacteria - 44; Metazoa - 762; Fungi - 280; Plants - 96; Viruses - 3; Other Eukaryotes -	2.03848	3.27141	3.83711	3.049
AT4G38360	protein_coding	LAZ1	Protein of unknown function (DUF300)	3.65798	3.44836	2.04033	3.04889
AT4G09630	protein_coding	NA	Protein of unknown function (DUF616)	3.78169	3.43366	1.92123	3.04553
AT3G59150	protein_coding	NA	F-box/RNI-like superfamily protein	2.33998	4.11446	2.67911	3.04452
AT3G03870	protein_coding	NA	unknown protein; BEST Arabidopsis thaliana protein match is: unknown protein (TAIR:AT5G18130.1); Has 41 Blast hits to 41 proteins in 11 species: Archae - 0; Bacteria - 0; Metazoa - 2; Fungi - 0; Plants - 39; Viruses - 0; Other Eukaryotes - 0 (source: NCBI	2.82179	2.82195	3.47024	3.03799
AT3G17780	protein_coding	NA	FUNCTIONS IN: molecular_function unknown; INVOLVED IN: intracellular protein transport; LOCATED IN: endomembrane system, integral to membrane, endoplasmic reticulum; EXPRESSED IN: 23 plant structures; EXPRESSED DURING: 13 growth stages; CONTAINS InterPro	3.12797	2.53443	3.44879	3.03706
AT5G08080	protein_coding	SYP132, ATSYP132	syntaxin of plants 132	3.36887	3.41055	2.33087	3.03676
AT4G23560	protein_coding	AtGH9B15, GH9B15	glycosyl hydrolase 9B15	3.88471	3.22359	1.9999	3.03607
AT5G07890	protein_coding	NA	myosin heavy chain-related	2.61423	3.65016	2.84005	3.03481
AT4G03815	long_noncoding_rna	#N/A	#N/A	2.37196	4.51599	2.216	3.03465
AT1G34418	other_rna	NA	other RNA	3.15342	3.24344	2.70057	3.03247
AT5G59570	protein_coding	NA	Homeodomain-like superfamily protein	3.28525	3.44918	2.34934	3.02793
AT4G25670	protein_coding	NA	unknown protein; BEST Arabidopsis thaliana protein match is: unknown protein (TAIR:AT4G25690.2); Has 30201 Blast hits to 17322 proteins in 780 species: Archae - 12; Bacteria - 1396; Metazoa - 17338; Fungi - 3422; Plants - 5037; Viruses - 0; Other Eukaryot	4.14408	2.61268	2.31848	3.02508
AT3G45220	protein_coding	NA	Serine protease inhibitor (SERPIN) family protein	3.19572	4.36825	1.50045	3.02148
AT5G44060	protein_coding	NA	unknown protein; BEST Arabidopsis thaliana protein match is: unknown protein (TAIR:AT1G04000.1); Has 1807 Blast hits to 1807 proteins in 277 species: Archae - 0; Bacteria - 0; Metazoa - 736; Fungi - 347; Plants - 385; Viruses - 0; Other Eukaryotes - 339 (	3.86222	3.21965	1.97756	3.01981
AT1G54080	protein_coding	UBP1A	oligouridylate-binding protein 1A	3.68661	2.63701	2.72912	3.01758
AT1G06110	protein_coding	SKIP16	SKP1/ASK-interacting protein 16	2.36489	4.3288	2.35105	3.01492
AT5G22799	protein_coding	#N/A	#N/A	2.05875	4.41526	2.57034	3.01479
AT1G17530	protein_coding	ATTIM23-1, TIM23-1	translocase of inner mitochondrial membrane 23	2.85801	3.69222	2.49209	3.01411
AT5G64630	protein_coding	FAS2, NFB01, NFB1, MUB3.9	Transducin/WD40 repeat-like superfamily protein	3.0353	3.97211	2.03488	3.01409
AT5G58490	protein_coding	NA	NAD(P)-binding Rossmann-fold superfamily protein	1.7785	3.39671	3.8669	3.01403
AT4G30350	protein_coding	NA	Double Clp-N motif-containing P-loop nucleoside triphosphate hydrolases superfamily protein	3.34756	2.98776	2.69442	3.00991
AT2G17200	protein_coding	DSK2	ubiquitin family protein	3.17673	2.90684	2.94235	3.00864
AT1G48960	protein_coding	NA	Adenine nucleotide alpha hydrolases-like superfamily protein	4.31041	1.57712	3.13661	3.00805
AT3G03250	protein_coding	UGP, UGP1, AtUGP1	UDP-GLUCOSE PYROPHOSPHORYLASE 1	2.42026	3.32655	3.27634	3.00771
AT5G16420	protein_coding	NA	Pentatricopeptide repeat (PPR-like) superfamily protein	3.45594	2.97283	2.57303	3.0006
AT5G43210	protein_coding	NA	Excinuclease ABC, C subunit, N-terminal	3.36027	3.45187	2.18317	2.99844
AT5G28740	protein_coding	NA	Tetratricopeptide repeat (TPR)-like superfamily protein	3.34629	2.86949	2.77316	2.99631
AT5G22920	protein_coding	NA	CHY-type/CTCHY-type/RING-type Zinc finger protein	2.93266	3.66492	2.38894	2.99551
AT1G67960	protein_coding	NA	CONTAINS InterPro DOMAIN/s: Membrane protein,Tapt1/CMV receptor (InterPro:IPR008010); Has 447 Blast hits to 428 proteins in 176 species: Archae - 0; Bacteria - 0; Metazoa - 190; Fungi - 133; Plants - 49; Viruses - 0; Other Eukaryotes - 75 (source: NCBI BL	3.98865	2.62597	2.36366	2.99276
AT1G05940	protein_coding	CAT9	cationic amino acid transporter 9	2.66309	2.71203	3.59766	2.99093
AT3G06340	protein_coding	NA	DNAJ heat shock N-terminal domain-containing protein	2.39103	3.55726	3.0201	2.98947
AT4G00230	protein_coding	XSP1	xylem serine peptidase 1	2.67275	3.69679	2.59164	2.98706
AT4G11540	protein_coding	NA	Cysteine/Histidine-rich C1 domain family protein	2.46851	4.08608	2.40657	2.98706
AT3G13780	protein_coding	NA	SMAD/FHA domain-containing protein	3.03859	3.28741	2.62884	2.98495
AT2G47230	protein_coding	DUF6, ATDUF6	DOMAIN OF UNKNOWN FUNCTION 724 6	3.31807	3.01393	2.61818	2.98339
AT1G55280	protein_coding	NA	Lipase/lipooxygenase, PLAT/LH2 family protein	3.31762	2.80358	2.81337	2.97819
AT3G14800	transposable_element_gene	#N/A	#N/A	3.08754	3.19508	2.65156	2.97806
AT1G78320	protein_coding	ATGSTU23, GSTU23	glutathione S-transferase TAU 23	3.98355	2.72809	2.21838	2.97667
AT3G27430	protein_coding	PBB1	N-terminal nucleophile aminohydrolases (Ntn hydrolases) superfamily protein	4.16879	3.11641	1.63577	2.97366
AT4G26270	protein_coding	PFK3	phosphofructokinase 3	3.63868	2.4404	2.83821	2.97243
AT1G07920	protein_coding	NA	GTP binding Elongation factor Tu family protein	2.3927	3.56471	2.95907	2.97216
AT1G08300	protein_coding	NVL	no vein-like	1.98378	4.2346	2.69077	2.96972
AT1G50410	protein_coding	NA	SNF2 domain-containing protein / helicase domain-containing protein / zinc finger protein-related	2.73061	3.61808	2.55736	2.96869
AT1G53170	protein_coding	ATERF-8, ATERF8, ERF8	ethylene response factor 8	2.5694	4.17898	2.15745	2.96861
AT5G25060	protein_coding	NA	RNA recognition motif (RRM)-containing protein	2.95501	2.8758	3.07381	2.96821
AT1G02130	protein_coding	ATRAB1B, ARA5, ARA-5, ATRABD2A, RABD2A, RA-5	RAS 5	2.93182	3.48068	2.48797	2.96683
AT5G23030	protein_coding	TET12	tetraspanin12	3.56737	2.75221	2.57875	2.96611
AT1G12330	protein_coding	NA	unknown protein; INVOLVED IN: biological_process unknown; LOCATED IN: chloroplast; EXPRESSED IN: 21 plant structures; EXPRESSED DURING: 12 growth stages; BEST Arabidopsis thaliana protein match is: unknown protein (TAIR:AT5G12900.1); Has 249 Blast hits to	5.01926	2.10681	1.76671	2.96426
AT5G09230	protein_coding	SRT2, AtSRT2	sirtuin 2	3.46887	4.06827	1.34975	2.9623
AT3G13930	protein_coding	NA	Dihydrolipoamide acetyltransferase, long form protein	3.42599	3.31465	2.14504	2.96189
AT3G45750	protein_coding	NA	Nucleotidyltransferase family protein	3.533	3.35856	1.98659	2.95938
AT1G08820	protein_coding	VAP27-2	vamp/synaptobrevin-associated protein 27-2	3.10878	3.83046	1.93765	2.95896
AT5G51400	protein_coding	NA	PLAC8 family protein	3.33639	3.53952	1.99737	2.95776
AT1G23900	protein_coding	GAMMA-ADAPTIN 1, Gamma-ADR	gamma-adaptin 1	3.28018	3.0949	2.49022	2.9551
AT2G41450	protein_coding	NA	N-acetyltransferases;N-acetyltransferases	2.60584	3.80297	2.44322	2.95067
AT3G58600	protein_coding	NA	Adaptin ear-binding coat-associated protein 1 NECAP-1	4.15672	2.69613	1.9979	2.95025
AT4G38380	protein_coding	NA	MATE efflux family protein	2.55509	3.3128	2.98137	2.94975
AT2G47350	protein_coding	NA	HIT zinc finger ;PAPA-1-like conserved region	4.20494	3.17334	1.46862	2.94897
AT1G70370	protein_coding	PG2	polygalacturonase 2	2.97894	3.79557	2.07184	2.94878
AT1G03230	protein_coding	NA	Eukaryotic aspartyl protease family protein	3.43395	2.64686	2.76395	2.94825
AT3G53560	protein_coding	#N/A	#N/A	3.25762	2.74179	2.84053	2.94665
AT3G14010	protein_coding	CID4	CTC-interacting domain 4	3.59223	2.63309	2.61025	2.94519
AT3G03740	protein_coding	ATBPM4, BPM4	BTB-POZ and MATH domain 4	2.79822	3.91401	2.12043	2.94422
AT5G47480	protein_coding	NA	RGPR-related	3.93559	2.63796	2.2554	2.94298
AT2G37710	protein_coding	RLK	receptor lectin kinase	2.89656	3.84208	2.07999	2.93954
AT4G06676	protein_coding	NA	CONTAINS InterPro DOMAIN/s: Etoposide-induced 2.4 (InterPro:IPR009890); Has 264 Blast hits to 262 proteins in 100 species: Archae - 0; Bacteria - 0; Metazoa - 130; Fungi - 16; Plants - 79; Viruses - 0; Other Eukaryotes - 39 (source: NCBI BLink).	2.80159	3.1685	2.84771	2.93926
AT4G21010	protein_coding	NA	Transcription initiation factor TFIIE, beta subunit	4.53268	2.63232	1.65172	2.9389
AT3G28500	protein_coding	NA	60S acidic ribosomal protein family	4.18584	2.52744	2.07805	2.93044
AT1G49610	protein_coding	NA	F-box family protein	2.29178	4.09585	2.40278	2.93013
AT5G41140	protein_coding	NA	Myosin heavy chain-related protein	4.09925	2.31482	2.36892	2.92766
AT5G15680	protein_coding	NA	ARM repeat superfamily protein	3.62892	2.7853	2.36866	2.92763
AT2G40310	protein_coding	NA	Pectin lyase-like superfamily protein	3.73071	2.56442	2.46064	2.91859
AT1G27385	protein_coding	NA	unknown protein; FUNCTIONS IN: molecular_function unknown; INVOLVED IN: biological_process unknown; LOCATED IN: chloroplast; EXPRESSED IN: 24 plant structures; EXPRESSED DURING: 13 growth stages; CONTAINS InterPro DOMAIN/s: Protein of unknown function DUF	2.7837	3.70384	2.26547	2.91767
AT5G06290	protein_coding	2-Cys Prx B, 2CPB	2-cysteine peroxiredoxin B	2.71596	3.4605	2.57497	2.91714
AT5G04830	protein_coding	NA	Nuclear transport factor 2 (NTF2) family protein	3.48869	2.98692	2.27109	2.91557
ATCG00140	protein_coding	#N/A	#N/A	2.36232	4.63204	1.75088	2.91508
AT2G45620	protein_coding	NA	Nucleotidyltransferase family protein	2.91944	2.72559	3.09687	2.91397
AT4G11760	protein_coding	LCR17	low-molecular-weight cysteine-rich 17	2.92515	2.19866	3.60489	2.90957
AT3G18720	protein_coding	NA	F-box family protein	2.4558	4.07842	2.1814	2.9052
AT2G31250	protein_coding	HEMA3	Glutamyl-tRNA reductase family protein	2.82657	3.39181	2.49401	2.90413
AT3G18370	protein_coding	SYTF, ATSYTF, NTMC2TYPE3, NTMC2T3	C2 domain-containing protein	3.07107	3.43981	2.19037	2.90042
AT3G46940	protein_coding	DUT1	DUTP-PYROPHOSPHATASE-LIKE 1	2.79581	3.46707	2.43785	2.90024
AT5G11090	protein_coding	NA	serine-rich protein-related	2.83114	2.3587	3.50809	2.89931
AT5G57110	protein_coding	ACA8, AT-ACA8	autoinhibited Ca2+ -ATPase, isoform 8	3.04729	3.04012	2.60372	2.89705
AT5G49430	protein_coding	NA	WD40/YVTN repeat-like-containing domain;Bromodomain	2.87366	3.56456	2.24862	2.89561
AT5G66870	protein_coding	ASL1, LBD36	ASYMMETRIC LEAVES 2-like 1	2.40859	2.37831	3.89274	2.89321
AT3G49590	protein_coding	NA	Autophagy-related protein 13	3.04185	2.73325	2.89981	2.89164
AT5G05760	protein_coding	SYP31, ATSED5, ATSYP31, SED5	syntaxin of plants 31	2.81126	3.0177	2.84496	2.8913
AT5G63400	protein_coding	ADK1	adenylate kinase 1	2.10874	2.62934	3.93406	2.89072
AT5G49970	protein_coding	ATPPOX, PDX3, PPOX	pyridoxin (pyrodoxamine) 5'-phosphate oxidase	2.6629	2.99294	3.01469	2.89018
AT5G25520	protein_coding	NA	SPOC domain / Transcription elongation factor S-II protein	3.09141	3.05801	2.52033	2.88991
AT3G56930	protein_coding	NA	DHHC-type zinc finger family protein	3.34818	2.75932	2.55739	2.8883
AT1G78955	protein_coding	CAMS1	camelliol C synthase 1	3.34578	2.99587	2.31829	2.88665
AT3G06410	protein_coding	NA	Zinc finger C-x8-C-x5-C-x3-H type family protein	2.61196	3.14523	2.90075	2.88598
AT3G10330	protein_coding	NA	Cyclin-like family protein	3.90608	3.02846	1.72036	2.88497
AT5G62865	protein_coding	NA	unknown protein; BEST Arabidopsis thaliana protein match is: unknown protein (TAIR:AT3G48020.1).	3.907	2.19895	2.54876	2.8849
AT3G50590	protein_coding	NA	Transducin/WD40 repeat-like superfamily protein	3.29423	3.09598	2.26199	2.88407
AT3G60450	protein_coding	NA	Phosphoglycerate mutase family protein	3.78187	1.68089	3.18154	2.88143
AT5G06580	protein_coding	NA	FAD-linked oxidases family protein	3.35104	2.03603	3.25487	2.88065
AT4G21370	pseudogene	PSEUDOSRKA	S-locus protein kinase, putative	3.73417	2.74314	2.16454	2.88062
ATCG00020	protein_coding	PSBA	photosystem II reaction center protein A	2.07937	3.88947	2.67199	2.88028
AT4G13430	protein_coding	IIL1, ATLEUC1	isopropyl malate isomerase large subunit 1	2.68518	3.02225	2.93289	2.88011
AT3G04710	protein_coding	TPR10	ankyrin repeat family protein	2.46498	2.94959	3.22406	2.87954
AT5G40690	protein_coding	NA	CONTAINS InterPro DOMAIN/s: EF-Hand 1, calcium-binding site (InterPro:IPR018247); BEST Arabidopsis thaliana protein match is: unknown protein (TAIR:AT2G41730.1); Has 1807 Blast hits to 1807 proteins in 277 species: Archae - 0; Bacteria - 0; Metazoa - 736;	3.2601	1.99763	3.37689	2.87821
AT4G35985	protein_coding	NA	Senescence/dehydration-associated protein-related	3.21434	2.55092	2.86452	2.87659
AT1G65520	protein_coding	ATECI1, ECI1, ECHIC, PEC11	delta(3), delta(2)-enoyl CoA isomerase 1	1.93142	3.25457	3.44256	2.87618
AT2G41140	protein_coding	CRK1, ATCRK1, ATCBK3	CDPK-related kinase 1	2.99723	2.6528	2.97646	2.8755
AT2G32040	protein_coding	NA	Major facilitator superfamily protein	2.02627	3.37586	3.22188	2.87467
AT1G77655	protein_coding	NA	unknown protein; Has 3 Blast hits to 3 proteins in 1 species: Archae - 0; Bacteria - 0; Metazoa - 0; Fungi - 0; Plants - 3; Viruses - 0; Other Eukaryotes - 0 (source: NCBI BLink).	2.41709	3.56088	2.64573	2.87457
AT4G10570	protein_coding	UBP9	ubiquitin-specific protease 9	2.87555	3.21155	2.53654	2.87455
AT5G58270	protein_coding	STA1, ATATM3, ATM3	ABC transporter of the mitochondrion 3	3.02649	3.15529	2.43964	2.87381
AT4G34460	protein_coding	AGB1, ELK4, ATAGB1	GTP binding protein beta 1	3.65539	3.10719	1.85817	2.87358
AT2G32850	protein_coding	NA	Protein kinase superfamily protein	3.25251	2.95462	2.40967	2.87227
AT3G12965	other_rna	NA	other RNA	2.95226	2.95153	2.70976	2.87118
AT3G02800	protein_coding	NA	Tyrosine phosphatase family protein	3.65694	2.19506	2.75488	2.86896
AT1G09417	long_noncoding_rna	#N/A	#N/A	2.78497	2.50286	3.3188	2.86887
AT3G46385	pseudogene	NA	pseudogene of unknown protein	2.84536	3.53133	2.22875	2.86848
AT2G42920	protein_coding	NA	Pentatricopeptide repeat (PPR-like) superfamily protein	3.16835	2.28636	3.14658	2.8671
AT3G21610	protein_coding	NA	Acid phosphatase/vanadium-dependent haloperoxidase-related protein	3.40076	2.42091	2.76911	2.86359
AT3G27880	protein_coding	NA	Protein of unknown function (DUF1645)	2.63002	2.56559	3.39406	2.86322
AT5G10360	protein_coding	EMB3010, RPS6B	Ribosomal protein S6e	3.75394	2.76327	2.06176	2.85965
AT3G53320	protein_coding	NA	unknown protein; BEST Arabidopsis thaliana protein match is: unknown protein (TAIR:AT2G37070.1); Has 11044 Blast hits to 5993 proteins in 551 species: Archae - 8; Bacteria - 1486; Metazoa - 4078; Fungi - 1814; Plants - 348; Viruses - 112; Other Eukaryotes	2.76064	4.00684	1.81147	2.85965
AT1G78260	protein_coding	NA	RNA-binding (RRM/RBD/RNP motifs) family protein	3.02409	3.71375	1.83484	2.85756
AT1G61700	protein_coding	NA	RNA polymerases N / 8 kDa subunit	1.76252	3.11654	3.68846	2.85584
AT3G02065	protein_coding	NA	P-loop containing nucleoside triphosphate hydrolases superfamily protein	2.83222	2.89241	2.83546	2.85336
AT1G06737	long_noncoding_rna	#N/A	#N/A	1.32075	3.71322	3.52268	2.85222
AT5G12890	protein_coding	NA	UDP-Glycosyltransferase superfamily protein	3.72519	2.50602	2.32214	2.85112
AT5G48810	protein_coding	ATB5-B, B5 #3, ATCB5-D, CB5-D	cytochrome B5 isoform D	2.15098	2.90411	3.49684	2.85064
AT1G31410	protein_coding	NA	putrescine-binding periplasmic protein-related	3.33026	2.81435	2.37149	2.8387
AT4G19830	protein_coding	NA	FKBP-like peptidyl-prolyl cis-trans isomerase family protein	2.51039	3.09286	2.91087	2.83804
AT5G20000	protein_coding	NA	AAA-type ATPase family protein	2.91862	3.43768	2.14905	2.83512
AT3G58290	protein_coding	NA	TRAF-like superfamily protein	2.87485	2.70526	2.92456	2.83489
AT1G33600	protein_coding	NA	Leucine-rich repeat (LRR) family protein	3.97846	1.94184	2.58386	2.83472
AT1G56500	protein_coding	NA	haloacid dehalogenase-like hydrolase family protein	2.19201	3.7871	2.52213	2.83374
AT2G38020	protein_coding	VCL1, MAN, EMB258	vacuoleless1 (VCL1)	3.02879	3.17023	2.29463	2.83122
AT3G50050	protein_coding	NA	Eukaryotic aspartyl protease family protein	2.30928	3.66154	2.52221	2.83101
AT4G34555	protein_coding	NA	Ribosomal protein S25 family protein	2.10216	3.77843	2.60694	2.82918
AT3G55630	protein_coding	ATDFD, DFD, FPGS3	DHFS-FPGS homolog D	2.36121	3.09642	3.02933	2.82899
AT4G36945	protein_coding	NA	PLC-like phosphodiesterases superfamily protein	2.84714	3.69232	1.92147	2.82031
AT1G56045	protein_coding	NA	Ribosomal protein L41 family	2.89334	1.43341	4.13324	2.81999
AT2G22475	protein_coding	GEM	GRAM domain family protein	2.29113	3.72195	2.43141	2.81483
AT1G53780	protein_coding	#N/A	#N/A	2.81058	2.6542	2.97692	2.8139
AT2G19350	protein_coding	NA	Eukaryotic protein of unknown function (DUF872)	3.47118	2.65274	2.31257	2.81216
AT2G40240	protein_coding	NA	Tetratricopeptide repeat (TPR)-like superfamily protein	2.91645	2.72471	2.79421	2.81179
AT1G69670	protein_coding	CUL3B, ATCUL3B	cullin 3B	2.37915	3.64457	2.41069	2.81147
AT5G16270	protein_coding	ATRAD21.3, SYN4	sister chromatid cohesion 1 protein 4	2.69509	3.28877	2.45017	2.81134
AT3G13330	protein_coding	PA200	proteasome activating protein 200	2.88745	3.0955	2.44913	2.81069
AT3G10420	protein_coding	SPD1	P-loop containing nucleoside triphosphate hydrolases superfamily protein	3.87636	2.36201	2.18432	2.80756
AT3G13280	protein_coding	NA	Putative endonuclease or glycosyl hydrolase	3.65728	3.50833	1.25362	2.80641
AT1G77140	protein_coding	VPS45, ATVPS45	vacuolar protein sorting 45	2.80047	3.02046	2.5966	2.80584
AT3G06050	protein_coding	PRXIIF, ATPRXIIF	peroxiredoxin IIF	3.16146	3.0019	2.25164	2.805
AT3G12370	protein_coding	NA	Ribosomal protein L10 family protein	3.07355	2.68548	2.65522	2.80475
AT2G35743	pseudogene	#N/A	#N/A	3.71277	2.86849	1.82984	2.8037
AT3G07870	protein_coding	NA	F-box and associated interaction domains-containing protein	2.12979	2.8804	3.39585	2.80201
AT5G51430	protein_coding	EYE	conserved oligomeric Golgi complex component-related / COG complex component-related	3.13448	2.60998	2.6577	2.80072
AT1G15120	protein_coding	NA	Ubiquinol-cytochrome C reductase hinge protein	2.77801	2.49967	3.12065	2.79944
AT3G55740	protein_coding	PROT2, ATPROT2	proline transporter 2	4.83271	2.5	1.06333	2.79868
AT4G32140	protein_coding	NA	EamA-like transporter family	3.56863	2.52772	2.2981	2.79815
AT4G16280	protein_coding	FCA	RNA binding;abscisic acid binding	3.10895	2.75735	2.52429	2.79686
AT3G62890	protein_coding	NA	Pentatricopeptide repeat (PPR) superfamily protein	1.78954	3.96295	2.62807	2.79352
AT3G06690	protein_coding	NA	acyl-CoA oxidases;oxidoreductases, acting on the CH-CH group of donors;FAD binding;oxidoreductases;acyl-CoA oxidases	3.31731	1.95922	3.10168	2.79274
AT4G19150	protein_coding	NA	Ankyrin repeat family protein	3.96026	2.69479	1.71706	2.7907
AT2G43386	protein_coding	NA	unknown protein; LOCATED IN: endomembrane system; Has 30201 Blast hits to 17322 proteins in 780 species: Archae - 12; Bacteria - 1396; Metazoa - 17338; Fungi - 3422; Plants - 5037; Viruses - 0; Other Eukaryotes - 2996 (source: NCBI BLink).	2.95105	3.28269	2.13774	2.79049
AT3G52030	protein_coding	NA	F-box family protein with WD40/YVTN repeat doamin	3.49413	2.50414	2.3697	2.78932
AT2G45950	protein_coding	ASK20, SK20	SKP1-like 20	3.26042	2.78991	2.31696	2.78909
AT3G06510	protein_coding	SFR2, ATSFR2	Glycosyl hydrolase superfamily protein	2.68247	3.35475	2.32944	2.78889
AT2G22900	protein_coding	NA	Galactosyl transferase GMA12/MNN10 family protein	2.54345	2.8704	2.9477	2.78719
AT4G38240	protein_coding	CGL1, CGL, GNTI	alpha-1,3-mannosyl-glycoprotein beta-1,2-N-acetylglucosaminyltransferase, putative	3.03345	2.58527	2.73905	2.78593
AT2G01270	protein_coding	AtQSOX2, QSOX2	quiescin-sulfhydryl oxidase 2	2.21989	3.47424	2.65075	2.78163
AT5G22010	protein_coding	AtRFC1, RFC1	replication factor C1	3.44724	3.12841	1.76648	2.78071
AT3G53520	protein_coding	UXS1, ATUXS1	UDP-glucuronic acid decarboxylase 1	3.63206	2.4956	2.21294	2.7802
AT4G08330	protein_coding	NA	unknown protein; FUNCTIONS IN: molecular_function unknown; INVOLVED IN: biological_process unknown; LOCATED IN: plasma membrane; EXPRESSED IN: 24 plant structures; EXPRESSED DURING: 14 growth stages; BEST Arabidopsis thaliana protein match is: unknown pro	2.54012	3.85319	1.94478	2.77936
AT4G27585	protein_coding	NA	SPFH/Band 7/PHB domain-containing membrane-associated protein family	3.06414	2.56815	2.70253	2.77827
AT1G12990	protein_coding	NA	beta-1,4-N-acetylglucosaminyltransferase family protein	3.38092	2.31788	2.6339	2.77757
AT3G60860	protein_coding	NA	SEC7-like guanine nucleotide exchange family protein	2.2959	3.32078	2.71547	2.77738
AT2G38580	protein_coding	NA	Mitochondrial ATP synthase D chain-related protein	3.3266	2.4731	2.5295	2.7764
AT3G19640	protein_coding	MGT4, MRS2-3	magnesium transporter 4	3.3881	2.65966	2.27359	2.77378
AT5G64160	protein_coding	NA	unknown protein; FUNCTIONS IN: molecular_function unknown; INVOLVED IN: biological_process unknown; LOCATED IN: cellular_component unknown; EXPRESSED IN: 24 plant structures; EXPRESSED DURING: 15 growth stages; Has 30201 Blast hits to 17322 proteins in 78	2.99386	2.94829	2.37746	2.7732
AT1G56340	protein_coding	CRT1, CRT1a, AtCRT1a	calreticulin 1a	3.13954	3.16459	2.01212	2.77208
AT3G19980	protein_coding	ATFYPP3, EMB2736, STPP, FYPP3	flower-specific, phytochrome-associated protein phosphatase 3	2.55069	3.72701	2.03747	2.77173
AT5G28470	protein_coding	NA	Major facilitator superfamily protein	1.67513	2.9642	3.67211	2.77048
AT3G55950	protein_coding	CCR3, ATCRR3	CRINKLY4 related 3	3.40201	2.97879	1.92088	2.76723
AT1G68680	protein_coding	NA	unknown protein; FUNCTIONS IN: molecular_function unknown; INVOLVED IN: biological_process unknown; LOCATED IN: chloroplast; EXPRESSED IN: 23 plant structures; EXPRESSED DURING: 16 growth stages; Has 20 Blast hits to 20 proteins in 11 species: Archae - 0;	2.74528	3.51425	2.03827	2.76593
AT3G11710	protein_coding	ATKRS-1	lysyl-tRNA synthetase 1	2.54482	2.93249	2.81514	2.76415
AT4G00560	protein_coding	NA	NAD(P)-binding Rossmann-fold superfamily protein	2.31946	3.10091	2.86825	2.76287
AT5G01760	protein_coding	NA	ENTH/VHS/GAT family protein	1.90916	3.5761	2.8016	2.76229
AT1G01453	protein_coding	NA	unknown protein; FUNCTIONS IN: molecular_function unknown; INVOLVED IN: biological_process unknown; LOCATED IN: cellular_component unknown; BEST Arabidopsis thaliana protein match is: unknown protein (TAIR:AT4G01110.1); Has 30201 Blast hits to 17322 prote	3.61601	2.28127	2.3881	2.76179
AT1G20803	protein_coding	#N/A	#N/A	2.84248	3.7415	1.69826	2.76075
AT3G07300	protein_coding	NA	NagB/RpiA/CoA transferase-like superfamily protein	2.93383	3.52432	1.82109	2.75974
AT5G35910	protein_coding	NA	Polynucleotidyl transferase, ribonuclease H fold protein with HRDC domain	3.4988	3.04064	1.73246	2.7573
AT3G48170	protein_coding	ALDH10A9	aldehyde dehydrogenase 10A9	2.67105	3.19544	2.403	2.7565
AT5G17300	protein_coding	RVE1	Homeodomain-like superfamily protein	2.2558	3.36865	2.64435	2.75626
AT2G21470	protein_coding	SAE2, ATSAE2, EMB2764	SUMO-activating enzyme 2	3.59962	2.62053	2.04658	2.75558
AT3G22320	protein_coding	ATRPABC24.3, RPB5A, NRPB5, NRPD5	Eukaryotic rpb5 RNA polymerase subunit family protein	2.86228	3.73804	1.66387	2.75473
AT2G39960	protein_coding	NA	Microsomal signal peptidase 25 kDa subunit (SPC25)	3.78031	2.08929	2.39143	2.75368
AT3G22650	protein_coding	ATSFL61, SFL61, CEG	F-box and associated interaction domains-containing protein	2.27004	3.94108	2.04537	2.75216
AT4G01270	protein_coding	NA	RING/U-box superfamily protein	2.46929	3.47175	2.31536	2.75214
AT5G03570	protein_coding	ATIREG2, FPN2, IREG2	iron regulated 2	2.65511	3.77113	1.82839	2.75154
AT4G37210	protein_coding	NA	Tetratricopeptide repeat (TPR)-like superfamily protein	4.19891	2.5074	1.5444	2.75024
AT5G49910	protein_coding	CPHSC70-2EAT SHOCK PROTEIN 70-2, HSC70-7, cpHsc70-2	chloroplast heat shock protein 70-2	2.28494	3.22601	2.73183	2.7476
AT2G42510	protein_coding	NA	FUNCTIONS IN: molecular_function unknown; INVOLVED IN: spliceosome assembly, nuclear mRNA splicing, via spliceosome; LOCATED IN: cellular_component unknown; CONTAINS InterPro DOMAIN/s: Survival motor neuron interacting protein 1 (InterPro:IPR007022); BEST	2.45529	3.60743	2.17641	2.74637
AT3G50550	protein_coding	NA	unknown protein; Has 75703 Blast hits to 19796 proteins in 1115 species: Archae - 327; Bacteria - 34383; Metazoa - 14453; Fungi - 7466; Plants - 2586; Viruses - 958; Other Eukaryotes - 15530 (source: NCBI BLink).	3.57618	2.54349	2.11599	2.74522
AT5G49840	protein_coding	NA	ATP-dependent Clp protease	2.94833	2.93192	2.35444	2.7449
AT2G20400	protein_coding	NA	myb-like HTH transcriptional regulator family protein	2.70042	3.0068	2.51613	2.74111
AT5G58575	protein_coding	NA	CONTAINS InterPro DOMAIN/s: Sgf11, transcriptional regulation (InterPro:IPR013246); Has 30201 Blast hits to 17322 proteins in 780 species: Archae - 12; Bacteria - 1396; Metazoa - 17338; Fungi - 3422; Plants - 5037; Viruses - 0; Other Eukaryotes - 2996 (so	2.6433	2.87403	2.70345	2.74026
AT5G66280	protein_coding	GMD1	GDP-D-mannose 4,6-dehydratase 1	3.25491	2.44264	2.51927	2.73894
AT5G15880	protein_coding	NA	unknown protein; Has 1807 Blast hits to 1807 proteins in 277 species: Archae - 0; Bacteria - 0; Metazoa - 736; Fungi - 347; Plants - 385; Viruses - 0; Other Eukaryotes - 339 (source: NCBI BLink).	2.90768	3.83748	1.47159	2.73892
AT2G29525	protein_coding	AtIPCS3	Arabidopsis Inositol phosphorylceramide synthase 3	2.37753	3.71373	2.1241	2.73845
AT5G27640	protein_coding	TIF3B1, EIF3B, ATEIF3B-1, EIF3B-1, ATTIF3B1	translation initiation factor 3B1	3.0896	3.04524	2.07369	2.73618
AT3G11960	protein_coding	NA	Cleavage and polyadenylation specificity factor (CPSF) A subunit protein	2.5765	3.72404	1.90264	2.73439
AT2G16130	protein_coding	PMT2, ATPMT2	polyol/monosaccharide transporter 2	3.10988	2.63558	2.45537	2.73361
AT1G73670	protein_coding	ATMPK15, MPK15	MAP kinase 15	3.26006	2.65591	2.28274	2.7329
AT3G43700	protein_coding	ATBPM6, BPM6	BTB-POZ and MATH domain 6	2.05266	3.14908	2.99633	2.73269
AT5G26240	protein_coding	CLC-D, ATCLC-D	chloride channel D	2.72648	2.76255	2.70853	2.73252
AT1G27595	protein_coding	NA	CONTAINS InterPro DOMAIN/s: Symplekin tight junction protein C-terminal (InterPro:IPR022075); BEST Arabidopsis thaliana protein match is: HEAT repeat-containing protein (TAIR:AT5G01400.1); Has 593 Blast hits to 297 proteins in 111 species: Archae - 0; Bac	2.72991	2.66023	2.79831	2.72948
AT3G26510	protein_coding	NA	Octicosapeptide/Phox/Bem1p family protein	3.30618	2.10574	2.76921	2.72704
AT5G60570	protein_coding	NA	Galactose oxidase/kelch repeat superfamily protein	3.55582	2.12317	2.50081	2.7266
AT5G51710	protein_coding	KEA5, ATKEA5	K+ efflux antiporter 5	2.59999	3.64481	1.92427	2.72302
AT5G10790	protein_coding	UBP22	ubiquitin-specific protease 22	2.69943	3.42884	2.04064	2.72297
AT5G50230	protein_coding	NA	Transducin/WD40 repeat-like superfamily protein	3.23163	2.94866	1.98112	2.72047
AT1G06837	long_noncoding_rna	#N/A	#N/A	2.85064	2.91122	2.39844	2.7201
AT4G10843	protein_coding	#N/A	#N/A	2.32713	2.53206	3.29978	2.71966
AT5G02645	long_noncoding_rna	#N/A	#N/A	2.66907	2.04435	3.43811	2.71718
AT5G46410	protein_coding	SSP4	SCP1-like small phosphatase 4	2.98356	2.77721	2.38615	2.71564
AT1G69587	antisense_long_noncoding_rna	NA	other RNA	2.74825	3.2149	2.17852	2.71389
AT2G20140	protein_coding	NA	AAA-type ATPase family protein	3.02842	2.66815	2.44084	2.71247
AT4G04620	protein_coding	ATG8B	Ubiquitin-like superfamily protein	2.27076	3.91867	1.93962	2.70968
AT1G79020	protein_coding	NA	Enhancer of polycomb-like transcription factor protein	2.75043	2.81166	2.56449	2.70886
AT1G56590	protein_coding	ZIP4	Clathrin adaptor complexes medium subunit family protein	3.3494	2.87537	1.89762	2.70747
AT4G37110	protein_coding	NA	Zinc-finger domain of monoamine-oxidase A repressor R1	3.08379	3.38476	1.6447	2.70442
AT5G33382	transposable_element_gene	NA	transposable element gene	2.51632	2.69549	2.90073	2.70418
AT2G13975	transposable_element_gene	NA	transposable element gene	3.86859	2.62815	1.61331	2.70335
AT5G13940	protein_coding	NA	aminopeptidases	3.86972	2.43286	1.80416	2.70225
AT1G18610	protein_coding	NA	Galactose oxidase/kelch repeat superfamily protein	2.45564	2.9814	2.66907	2.70203
AT3G09230	protein_coding	AtMYB1, MYB1	myb domain protein 1	2.77085	3.21213	2.12224	2.70174
AT3G05250	protein_coding	NA	RING/U-box superfamily protein	2.5799	2.95409	2.56771	2.70057
AT2G04400	protein_coding	NA	Aldolase-type TIM barrel family protein	2.78763	3.12949	2.18232	2.69981
AT5G10630	protein_coding	NA	Translation elongation factor EF1A/initiation factor IF2gamma family protein	3.16296	2.58622	2.34118	2.69679
AT4G26160	protein_coding	ACHT1	atypical CYS HIS rich thioredoxin 1	4.00361	2.1001	1.98352	2.69574
AT1G26660	protein_coding	NA	Prefoldin chaperone subunit family protein	3.12055	3.19289	1.77123	2.69489
AT5G58460	protein_coding	ATCHX25, CHX25	cation/H+ exchanger 25	3.43483	2.90711	1.73151	2.69115
AT2G46494	protein_coding	NA	RING/U-box superfamily protein	3.92222	1.96192	2.18697	2.69037
AT3G27000	protein_coding	ARP2, ATARP2, WRM	actin related protein 2	3.43269	3.08071	1.55706	2.69015
AT5G27420	protein_coding	CNI1, ATL31	carbon/nitrogen insensitive 1	2.69869	2.9116	2.45422	2.68817
ATCG00360	protein_coding	#N/A	#N/A	2.36418	4.76653	0.93099	2.68723
AT5G47040	protein_coding	LON2	lon protease 2	2.96003	3.10853	1.9902	2.68626
AT1G11280	protein_coding	NA	S-locus lectin protein kinase family protein	3.20967	2.74243	2.10338	2.68516
AT2G45540	protein_coding	NA	WD-40 repeat family protein / beige-related	3.10338	2.64153	2.30856	2.68449
AT3G14570	protein_coding	ATGSL04, gsl04, atgsl4	glucan synthase-like 4	2.76254	3.16905	2.12057	2.68405
AT1G03760	protein_coding	NA	Prefoldin chaperone subunit family protein	2.58607	3.29807	2.1633	2.68248
AT1G15010	protein_coding	NA	unknown protein; BEST Arabidopsis thaliana protein match is: unknown protein (TAIR:AT2G01300.1); Has 71 Blast hits to 71 proteins in 13 species: Archae - 0; Bacteria - 2; Metazoa - 0; Fungi - 0; Plants - 69; Viruses - 0; Other Eukaryotes - 0 (source: NCBI	1.12332	2.7762	4.14652	2.68201
AT5G13550	protein_coding	SULTR4;1	sulfate transporter 4.1	2.60732	2.94263	2.49555	2.68184
AT5G28150	protein_coding	NA	Plant protein of unknown function (DUF868)	3.56421	2.7272	1.75113	2.68085
AT5G27630	protein_coding	ACBP5	acyl-CoA binding protein 5	3.58277	2.292	2.16129	2.67869
AT1G17340	protein_coding	NA	Phosphoinositide phosphatase family protein	3.07908	2.81302	2.14303	2.67837
AT3G57785	protein_coding	NA	unknown protein; BEST Arabidopsis thaliana protein match is: unknown protein (TAIR:AT2G42310.1); Has 121 Blast hits to 121 proteins in 51 species: Archae - 0; Bacteria - 0; Metazoa - 4; Fungi - 48; Plants - 67; Viruses - 0; Other Eukaryotes - 2 (source: N	1.12797	2.93054	3.97354	2.67735
AT4G03560	protein_coding	ATTPC1, TPC1, ATCCH1, FOU2	two-pore channel 1	3.1895	2.97267	1.86309	2.67509
AT5G17480	protein_coding	APC1, PC1	pollen calcium-binding protein 1	1.92746	3.36601	2.7311	2.67486
AT1G56420	protein_coding	NA	unknown protein; BEST Arabidopsis thaliana protein match is: unknown protein (TAIR:AT1G12530.1); Has 58 Blast hits to 58 proteins in 16 species: Archae - 0; Bacteria - 2; Metazoa - 0; Fungi - 0; Plants - 54; Viruses - 0; Other Eukaryotes - 2 (source: NCBI	3.75195	2.99045	1.27911	2.67384
AT2G41580	transposable_element_gene	#N/A	#N/A	3.23734	2.4769	2.3061	2.67345
AT1G34460	protein_coding	CYCB1;5, CYC3	CYCLIN B1;5	2.62391	2.50447	2.88928	2.67255
AT2G03150	protein_coding	emb1579	ATP/GTP-binding protein family	2.9813	3.06431	1.96227	2.66929
AT5G05190	protein_coding	NA	Protein of unknown function (DUF3133)	3.05913	2.9447	2.0029	2.66891
AT3G13970	protein_coding	APG12, APG12B	Ubiquitin-like superfamily protein	1.87818	2.97868	3.14696	2.66794
AT5G05040	protein_coding	NA	Cystatin/monellin superfamily protein	1.79638	3.57739	2.62369	2.66582
AT3G06570	protein_coding	NA	Galactose oxidase/kelch repeat superfamily protein	2.28534	3.37417	2.33435	2.66462
AT3G03360	protein_coding	NA	F-box/RNI-like superfamily protein	3.54391	2.50392	1.93924	2.66236
AT1G63190	protein_coding	NA	Cystatin/monellin superfamily protein	2.6415	3.03978	2.30329	2.66152
AT5G16260	protein_coding	ELF9	RNA binding (RRM/RBD/RNP motifs) family protein	2.52188	2.71265	2.74874	2.66109
AT1G07990	protein_coding	NA	SIT4 phosphatase-associated family protein	3.72744	2.18726	2.06483	2.65984
AT4G03115	protein_coding	NA	Mitochondrial substrate carrier family protein	3.22689	2.88169	1.86741	2.65866
AT4G26455	protein_coding	WIP1	WPP domain interacting protein 1	3.59172	2.5963	1.78614	2.65805
AT1G09810	protein_coding	ECT11	evolutionarily conserved C-terminal region 11	2.75536	3.08891	2.12955	2.65794
AT3G46960	protein_coding	NA	RNA helicase, ATP-dependent, SK12/DOB1 protein	2.6919	3.28256	1.99778	2.65741
AT5G39550	protein_coding	VIM3, ORTH1	Zinc finger (C3HC4-type RING finger) family protein	2.82976	2.97922	2.15341	2.65413
AT1G04100	protein_coding	IAA10	indoleacetic acid-induced protein 10	3.30995	3.17158	1.47214	2.65122
AT3G60100	protein_coding	CSY5	citrate synthase 5	2.25028	3.12005	2.57802	2.64945
AT4G38552	antisense_long_noncoding_rna	NA	Potential natural antisense gene, locus overlaps with AT4G38550	2.78862	2.86842	2.28807	2.64837
AT2G31470	protein_coding	DOR	F-box and associated interaction domains-containing protein	3.10882	3.14989	1.68624	2.64832
AT3G43526	transposable_element_gene	NA	transposable element gene	3.67252	2.57836	1.69342	2.6481
AT5G58010	protein_coding	LRL3	LJRHL1-like 3	1.75701	4.11802	2.06826	2.64776
AT1G67420	protein_coding	NA	Zn-dependent exopeptidases superfamily protein	2.50709	3.12309	2.3062	2.64546
AT5G57460	protein_coding	NA	unknown protein; FUNCTIONS IN: molecular_function unknown; INVOLVED IN: biological_process unknown; LOCATED IN: plasma membrane, chloroplast; EXPRESSED IN: 23 plant structures; EXPRESSED DURING: 13 growth stages; Has 166 Blast hits to 166 proteins in 41 s	2.99237	3.15076	1.78919	2.6441
AT4G31300	protein_coding	PBA1	N-terminal nucleophile aminohydrolases (Ntn hydrolases) superfamily protein	2.65344	2.4147	2.8635	2.64388
AT3G59300	protein_coding	NA	Pentatricopeptide repeat (PPR) superfamily protein	2.45644	3.01734	2.44933	2.64104
AT2G43375	other_rna	NA	other RNA	1.899	2.79041	3.23133	2.64025
AT5G07220	protein_coding	ATBAG3, BAG3	BCL-2-associated athanogene 3	2.12749	2.51329	3.27566	2.63881
AT1G27180	protein_coding	NA	disease resistance protein (TIR-NBS-LRR class), putative	3.09959	2.83276	1.98235	2.63823
AT3G15460	protein_coding	NA	Ribosomal RNA processing Brix domain protein	2.60457	3.45546	1.85438	2.63814
AT2G34210	protein_coding	NA	Transcription elongation factor Spt5	2.66106	3.3151	1.93647	2.63754
AT3G07600	protein_coding	NA	Heavy metal transport/detoxification superfamily protein	4.92958	2.2102	0.768823	2.6362
AT1G47056	protein_coding	VFB1	VIER F-box proteine 1	2.80134	2.70262	2.40369	2.63588
AT3G07220	protein_coding	NA	SMAD/FHA domain-containing protein	3.19381	2.92816	1.77982	2.63393
AT4G21192	protein_coding	NA	Cytochrome c oxidase biogenesis protein Cmc1-like	3.35745	3.12402	1.40958	2.63035
AT5G18580	protein_coding	FASS, TON2, EMB40, FS1, GDO, FASS 2	tonneau 2 (TON2)	3.3354	1.93569	2.61472	2.6286
AT1G09157	protein_coding	NA	Protein of unknown function (DUF679)	2.57978	2.99513	2.30867	2.62786
AT1G11840	protein_coding	ATGLX1, GLX1	glyoxalase I homolog	2.76222	3.60211	1.51307	2.6258
AT1G58050	protein_coding	NA	RNA helicase family protein	3.29908	2.40657	2.16793	2.62453
AT3G12760	protein_coding	NA	CONTAINS InterPro DOMAIN/s: Defective-in-cullin neddylation protein (InterPro:IPR014764), Protein of unknown function DUF298 (InterPro:IPR005176), UBA-like (InterPro:IPR009060); BEST Arabidopsis thaliana protein match is: Domain of unknown function (DUF29	2.33921	2.65941	2.87414	2.62425
AT2G44520	protein_coding	COX10	cytochrome c oxidase 10	3.99812	2.48209	1.39143	2.62388
AT2G15240	protein_coding	NA	UNC-50 family protein	2.33229	2.90587	2.62683	2.62166
AT5G59230	protein_coding	NA	transcription factor-related	1.87327	3.2905	2.68608	2.61661
AT1G15300	transposable_element_gene	NA	transposable element gene	2.77714	2.89622	2.17466	2.61601
AT1G59760	protein_coding	NA	RNA helicase, ATP-dependent, SK12/DOB1 protein	2.44053	3.18594	2.22058	2.61568
AT4G37440	protein_coding	NA	unknown protein; BEST Arabidopsis thaliana protein match is: unknown protein (TAIR:AT3G50040.1); Has 220 Blast hits to 205 proteins in 55 species: Archae - 0; Bacteria - 15; Metazoa - 50; Fungi - 11; Plants - 76; Viruses - 3; Other Eukaryotes - 65 (source	2.58919	2.68133	2.57455	2.61502
AT5G66558	antisense_long_noncoding_rna	NA	other RNA	2.88526	2.79873	2.16025	2.61474
AT5G59070	protein_coding	NA	UDP-Glycosyltransferase superfamily protein	3.86088	2.6105	1.36403	2.61181
AT2G41000	protein_coding	NA	Chaperone DnaJ-domain superfamily protein	2.69316	3.40645	1.72355	2.60772
AT1G17070	protein_coding	NA	GC-rich sequence DNA-binding factor-like protein with Tuftelin interacting domain	2.7012	2.34969	2.77101	2.6073
AT5G06890	protein_coding	#N/A	#N/A	1.15648	2.1259	4.53783	2.60674
AT4G17100	protein_coding	NA	CONTAINS InterPro DOMAIN/s: Endoribonuclease XendoU (InterPro:IPR018998); Has 943 Blast hits to 770 proteins in 162 species: Archae - 0; Bacteria - 61; Metazoa - 472; Fungi - 40; Plants - 78; Viruses - 35; Other Eukaryotes - 257 (source: NCBI BLink).	2.36744	2.81781	2.62867	2.60464
AT1G56070	protein_coding	LOS1	Ribosomal protein S5/Elongation factor G/III/V family protein	2.44997	2.59169	2.76952	2.60373
AT1G27720	protein_coding	TAF4, TAF4B	TBP-associated factor 4B	2.66329	2.51862	2.62419	2.60203
AT2G35140	protein_coding	NA	DCD (Development and Cell Death) domain protein	2.5208	2.8144	2.464	2.59974
AT5G37485	other_rna	NA	other RNA	3.39621	1.84981	2.55007	2.5987
AT1G15140	protein_coding	NA	FAD/NAD(P)-binding oxidoreductase	3.7472	2.00107	2.04442	2.59756
AT5G53340	protein_coding	NA	Galactosyltransferase family protein	2.77534	2.96567	2.0511	2.59737
AT2G38460	protein_coding	ATIREG1, IREG1, FPN1	iron regulated 1	2.49512	2.30463	2.99019	2.59665
AT1G31010	protein_coding	OSB4	organellar single-stranded DNA binding protein 4	3.25927	2.85862	1.67175	2.59655
AT4G32190	protein_coding	NA	Myosin heavy chain-related protein	2.58909	2.45999	2.73288	2.59398
AT2G24030	protein_coding	NA	zinc ion binding;nucleic acid binding	2.46799	3.28666	2.02288	2.59251
AT1G72730	protein_coding	NA	DEA(D/H)-box RNA helicase family protein	2.53776	3.69447	1.54453	2.59225
AT5G17640	protein_coding	NA	Protein of unknown function (DUF1005)	3.40173	2.55727	1.81267	2.59056
AT4G19960	protein_coding	KUP9, ATKUP9, HAK9, KT9	K+ uptake permease 9	2.72783	3.04632	1.99702	2.59039
AT5G61630	protein_coding	NA	unknown protein; BEST Arabidopsis thaliana protein match is: unknown protein (TAIR:AT5G07490.1); Has 1807 Blast hits to 1807 proteins in 277 species: Archae - 0; Bacteria - 0; Metazoa - 736; Fungi - 347; Plants - 385; Viruses - 0; Other Eukaryotes - 339 (	2.86846	2.71786	2.17697	2.58776
AT3G18500	protein_coding	NA	DNAse I-like superfamily protein	3.03088	2.89141	1.83573	2.586
AT2G04235	protein_coding	NA	unknown protein; FUNCTIONS IN: molecular_function unknown; INVOLVED IN: biological_process unknown; LOCATED IN: cellular_component unknown; EXPRESSED IN: cultured cell; Has 713 Blast hits to 345 proteins in 122 species: Archae - 2; Bacteria - 262; Metazoa	2.84309	3.01141	1.90325	2.58592
AT5G05520	protein_coding	NA	Outer membrane OMP85 family protein	2.65867	3.28491	1.81154	2.58504
AT1G17450	protein_coding	NA	B-block binding subunit of TFIIIC	2.93533	2.60275	2.21176	2.58328
AT3G14590	protein_coding	NTMC2TYPE6.2, NTMC2T6.2	Calcium-dependent lipid-binding (CaLB domain) family protein	2.38027	2.71336	2.64581	2.57982
AT4G20010	protein_coding	PTAC9, OSB2	plastid transcriptionally active 9	2.63601	3.24277	1.85986	2.57955
AT5G23395	protein_coding	MIA40	Cox19-like CHCH family protein	2.66549	2.86229	2.20915	2.57898
AT3G50960	protein_coding	PLP3a	phosducin-like protein 3 homolog	3.58933	2.53102	1.61456	2.5783
AT4G20460	protein_coding	NA	NAD(P)-binding Rossmann-fold superfamily protein	2.44868	2.97973	2.30056	2.57632
AT5G36275	transposable_element_gene	#N/A	#N/A	4.06857	1.21118	2.4417	2.57382
AT4G36480	protein_coding	ATLCB1, LCB1, EMB2779, FBR11	long-chain base1	2.6394	2.2741	2.80397	2.57249
AT2G29560	protein_coding	ENOC	cytosolic enolase	2.59511	2.59071	2.52981	2.57187
AT5G37930	protein_coding	NA	Protein with RING/U-box and TRAF-like domains	3.36725	2.96512	1.38056	2.57098
AT3G28970	protein_coding	AAR3	Domain of unknown function (DUF298)	3.02811	2.33299	2.34918	2.57009
AT5G08770	protein_coding	NA	unknown protein; Has 30201 Blast hits to 17322 proteins in 780 species: Archae - 12; Bacteria - 1396; Metazoa - 17338; Fungi - 3422; Plants - 5037; Viruses - 0; Other Eukaryotes - 2996 (source: NCBI BLink).	2.03083	4.0012	1.66184	2.56462
AT4G37090	protein_coding	NA	unknown protein; FUNCTIONS IN: molecular_function unknown; INVOLVED IN: biological_process unknown; LOCATED IN: cellular_component unknown; EXPRESSED IN: 23 plant structures; EXPRESSED DURING: 13 growth stages; Has 30201 Blast hits to 17322 proteins in 78	3.04855	2.17934	2.4644	2.56409
AT1G70300	protein_coding	KUP6	K+ uptake permease 6	2.4828	2.85845	2.35096	2.56407
AT3G61800	protein_coding	NA	CONTAINS InterPro DOMAIN/s: Protein of unknown function DUF2043 (InterPro:IPR018610), ENTH/VHS (InterPro:IPR008942); Has 308 Blast hits to 279 proteins in 95 species: Archae - 2; Bacteria - 30; Metazoa - 120; Fungi - 19; Plants - 44; Viruses - 2; Other Eu	2.67882	2.90771	2.10528	2.56394
AT1G49980	protein_coding	NA	DNA/RNA polymerases superfamily protein	2.5509	2.68355	2.45549	2.56331
AT5G52020	protein_coding	NA	Integrase-type DNA-binding superfamily protein	2.64865	2.69958	2.3324	2.56021
AT1G47220	protein_coding	CYCA3;3	Cyclin A3;3	2.50996	3.23881	1.93111	2.55996
AT3G17760	protein_coding	GAD5	glutamate decarboxylase 5	2.46674	3.77353	1.43888	2.55972
AT5G53330	protein_coding	NA	Ubiquitin-associated/translation elongation factor EF1B protein	2.42916	1.9083	3.34015	2.5592
AT4G16310	protein_coding	LDL3	LSD1-like 3	2.8717	2.60011	2.20402	2.55861
AT3G03610	protein_coding	NA	ELMO/CED-12 family protein	2.33473	3.24123	2.09942	2.55846
AT1G18680	protein_coding	NA	HNH endonuclease domain-containing protein	2.1942	3.21864	2.26113	2.55799
AT4G36990	protein_coding	HSF4, HSFB1, AT-HSFB1, ATHSF4	heat shock factor 4	2.08594	2.37658	3.21143	2.55799
AT3G13784	protein_coding	AtcwINV5, CWINV5	cell wall invertase 5	4.12512	2.16789	1.3784	2.55714
AT5G37770	protein_coding	TCH2, CML24	EF hand calcium-binding protein family	2.49247	2.37802	2.80055	2.55701
AT1G69060	protein_coding	NA	Chaperone DnaJ-domain superfamily protein	2.64795	2.62937	2.39138	2.55623
AT2G15900	protein_coding	NA	Phox-associated domain;Phox-like;Sorting nexin, C-terminal	2.76306	2.86786	2.03701	2.55598
AT3G12590	protein_coding	NA	unknown protein; INVOLVED IN: biological_process unknown; LOCATED IN: chloroplast; Has 50 Blast hits to 41 proteins in 15 species: Archae - 0; Bacteria - 0; Metazoa - 2; Fungi - 0; Plants - 43; Viruses - 0; Other Eukaryotes - 5 (source: NCBI BLink).	3.72503	2.38506	1.55649	2.55553
AT3G22880	protein_coding	ATDMC1, DMC1, ARLIM15	DNA repair (Rad51) family protein	2.89206	2.40246	2.36945	2.55466
AT1G20575	protein_coding	NA	Nucleotide-diphospho-sugar transferases superfamily protein	2.94381	2.88946	1.8301	2.55446
AT5G24275	protein_coding	#N/A	#N/A	2.69989	3.12423	1.83786	2.55399
AT2G21390	protein_coding	NA	Coatomer, alpha subunit	2.59094	2.92168	2.14684	2.55315
AT3G19090	protein_coding	NA	RNA-binding protein	3.0215	2.92583	1.70637	2.55123
ATCG01060	protein_coding	PSAC	iron-sulfur cluster binding;electron carriers;4 iron, 4 sulfur cluster binding	1.65362	3.83591	2.16285	2.55079
AT1G67365	antisense_long_noncoding_rna	NA	other RNA	1.92468	2.85327	2.86927	2.54907
AT1G03660	protein_coding	NA	Ankyrin-repeat containing protein	2.85147	3.24987	1.54156	2.54763
AT1G65580	protein_coding	FRA3	Endonuclease/exonuclease/phosphatase family protein	3.04772	2.66785	1.92486	2.54681
AT2G36170	protein_coding	NA	Ubiquitin supergroup;Ribosomal protein L40e	2.55607	3.17853	1.90104	2.54521
AT3G15350	protein_coding	NA	Core-2/I-branching beta-1,6-N-acetylglucosaminyltransferase family protein	3.3501	2.46988	1.81555	2.54518
AT3G52880	protein_coding	ATMDAR1, MDAR1	monodehydroascorbate reductase 1	2.56566	2.67162	2.38814	2.54181
AT1G68340	protein_coding	NA	Protein of unknown function (DUF1639)	3.14744	2.57998	1.89022	2.53921
AT5G02530	protein_coding	NA	RNA-binding (RRM/RBD/RNP motifs) family protein	2.07383	2.6532	2.88137	2.53614
AT2G09090	antisense_long_noncoding_rna	#N/A	#N/A	2.51966	2.84148	2.2438	2.53498
AT4G32640	protein_coding	NA	Sec23/Sec24 protein transport family protein	3.07975	2.57294	1.93275	2.52848
AT1G09920	protein_coding	NA	TRAF-type zinc finger-related	2.07335	2.74053	2.76348	2.52579
AT3G08530	protein_coding	NA	Clathrin, heavy chain	2.71675	2.55771	2.30249	2.52565
AT4G11800	protein_coding	NA	Calcineurin-like metallo-phosphoesterase superfamily protein	2.86538	2.65737	2.05283	2.52519
AT5G03070	protein_coding	IMPA-9	importin alpha isoform 9	2.81237	2.51998	2.2428	2.52505
AT2G45135	protein_coding	NA	RING/U-box superfamily protein	2.62702	3.5121	1.43456	2.52456
AT2G39110	protein_coding	NA	Protein kinase superfamily protein	2.31654	2.88593	2.36775	2.52341
AT4G32350	protein_coding	NA	Regulator of Vps4 activity in the MVB pathway protein	3.77774	2.30251	1.48934	2.5232
AT3G12260	protein_coding	NA	LYR family of Fe/S cluster biogenesis protein	2.08033	2.42407	3.06295	2.52245
AT4G30750	protein_coding	NA	unknown protein; BEST Arabidopsis thaliana protein match is: unknown protein (TAIR:AT4G30730.1); Has 30201 Blast hits to 17322 proteins in 780 species: Archae - 12; Bacteria - 1396; Metazoa - 17338; Fungi - 3422; Plants - 5037; Viruses - 0; Other Eukaryot	3.02083	2.4769	2.06556	2.5211
AT1G80910	protein_coding	NA	Protein of unknown function (DUF1712)	2.66817	3.32121	1.57133	2.52024
AT2G24940	protein_coding	AtMAPR2, MAPR2	membrane-associated progesterone binding protein 2	2.16123	3.20038	2.1986	2.52007
AT5G63640	protein_coding	NA	ENTH/VHS/GAT family protein	2.78804	2.54082	2.22775	2.51887
AT5G20900	protein_coding	JAZ12, TIFY3B	jasmonate-zim-domain protein 12	3.70934	2.22349	1.61721	2.51668
AT1G03905	protein_coding	NA	P-loop containing nucleoside triphosphate hydrolases superfamily protein	2.75566	2.84272	1.9466	2.51499
AT1G26300	protein_coding	NA	BSD domain-containing protein	2.97942	2.48636	2.07836	2.51471
AT4G34040	protein_coding	NA	RING/U-box superfamily protein	2.18116	3.22646	2.13649	2.5147
AT1G18940	protein_coding	NA	Nodulin-like / Major Facilitator Superfamily protein	2.26272	2.80166	2.47647	2.51362
AT5G19080	protein_coding	NA	RING/U-box superfamily protein	1.9757	2.96392	2.59897	2.51286
AT2G26280	protein_coding	CID7	CTC-interacting domain 7	2.70515	2.70414	2.12754	2.51228
AT3G14430	protein_coding	NA	unknown protein; FUNCTIONS IN: molecular_function unknown; INVOLVED IN: response to oxidative stress; LOCATED IN: mitochondrion; EXPRESSED IN: 23 plant structures; EXPRESSED DURING: 13 growth stages; Has 16 Blast hits to 16 proteins in 7 species: Archae -	2.71431	1.71773	3.10398	2.51201
AT3G60245	protein_coding	NA	Zinc-binding ribosomal protein family protein	3.58882	1.66916	2.26216	2.50672
AT1G67750	protein_coding	NA	Pectate lyase family protein	2.72354	3.44633	1.34902	2.5063
AT3G16730	protein_coding	NA	CONTAINS InterPro DOMAIN/s: Non-SMC condensin II complex, subunit H2-like (InterPro:IPR009378); Has 249 Blast hits to 211 proteins in 82 species: Archae - 0; Bacteria - 0; Metazoa - 145; Fungi - 8; Plants - 30; Viruses - 0; Other Eukaryotes - 66 (source:	2.63556	2.88954	1.98473	2.50328
AT5G50100	protein_coding	NA	Putative thiol-disulphide oxidoreductase DCC	3.20973	2.44983	1.8413	2.50028
AT5G49400	protein_coding	NA	zinc knuckle (CCHC-type) family protein	2.9393	3.07968	1.46735	2.49544
AT5G27470	protein_coding	NA	seryl-tRNA synthetase / serine--tRNA ligase	2.93905	2.53764	2.00942	2.49537
AT3G09830	protein_coding	NA	Protein kinase superfamily protein	3.57543	2.39343	1.51612	2.49499
AT4G38740	protein_coding	ROC1	rotamase CYP 1	1.72915	3.44869	2.30598	2.49461
AT1G50120	protein_coding	NA	FUNCTIONS IN: molecular_function unknown; INVOLVED IN: biological_process unknown; LOCATED IN: cellular_component unknown; EXPRESSED IN: 23 plant structures; EXPRESSED DURING: 13 growth stages; CONTAINS InterPro DOMAIN/s: Rgp1 (InterPro:IPR014848), Immuno	2.86422	2.53105	2.08469	2.49332
AT2G38260	pseudogene	NA	pseudogene, similar to carboxyl transferase alpha subunit, similar to GB:U34392, however, a substitution at base 93910 in our sequence causes a stop codon in the coding region. We sequenced four clones in that region which all confirm the substitution.;	2.68058	2.66524	2.13157	2.49246
AT3G06620	protein_coding	NA	PAS domain-containing protein tyrosine kinase family protein	3.5188	2.19388	1.76425	2.49231
AT5G67170	protein_coding	NA	SEC-C motif-containing protein / OTU-like cysteine protease family protein	2.48469	2.71785	2.27399	2.49218
AT4G14150	protein_coding	PAKRP1, KINESIN-12A	phragmoplast-associated kinesin-related protein 1	2.10446	3.54098	1.82912	2.49152
AT4G35870	protein_coding	NA	early-responsive to dehydration stress protein (ERD4)	2.56142	2.24571	2.66604	2.49106
AT2G29450	protein_coding	ATGSTU5, ATGSTU1, AT103-1A, GSTU5	glutathione S-transferase tau 5	3.04292	1.71034	2.71317	2.48881
AT1G23440	protein_coding	NA	Peptidase C15, pyroglutamyl peptidase I-like	3.15545	2.35934	1.94894	2.48791
AT2G18940	protein_coding	NA	Tetratricopeptide repeat (TPR)-like superfamily protein	2.88051	2.38119	2.20116	2.48762
AT5G47840	protein_coding	AMK2	adenosine monophosphate kinase	1.82873	3.43637	2.19699	2.48736
AT5G50110	protein_coding	NA	S-adenosyl-L-methionine-dependent methyltransferases superfamily protein	3.54966	1.32057	2.58668	2.48564
AT1G63740	protein_coding	NA	Disease resistance protein (TIR-NBS-LRR class) family	2.67504	2.62827	2.15157	2.48496
AT4G32680	protein_coding	NA	unknown protein; BEST Arabidopsis thaliana protein match is: unknown protein (TAIR:AT1G52343.1); Has 30201 Blast hits to 17322 proteins in 780 species: Archae - 12; Bacteria - 1396; Metazoa - 17338; Fungi - 3422; Plants - 5037; Viruses - 0; Other Eukaryot	2.34093	2.39561	2.7146	2.48371
AT1G29220	protein_coding	NA	transcriptional regulator family protein	3.68262	2.24349	1.52203	2.48271
AT3G09880	protein_coding	ATB' BETA	Protein phosphatase 2A regulatory B subunit family protein	3.04009	2.38975	2.01718	2.48234
AT3G06480	protein_coding	NA	DEAD box RNA helicase family protein	2.74174	2.07718	2.62457	2.48116
AT2G02870	protein_coding	NA	Galactose oxidase/kelch repeat superfamily protein	2.71666	2.43182	2.28644	2.47831
AT3G56740	protein_coding	NA	Ubiquitin-associated (UBA) protein	2.74969	2.12496	2.55867	2.47778
AT1G74230	protein_coding	GR-RBP5	glycine-rich RNA-binding protein 5	2.19679	2.60891	2.62644	2.47738
AT4G25030	protein_coding	NA	unknown protein; BEST Arabidopsis thaliana protein match is: unknown protein (TAIR:AT5G45410.3); Has 125 Blast hits to 125 proteins in 36 species: Archae - 2; Bacteria - 31; Metazoa - 0; Fungi - 4; Plants - 88; Viruses - 0; Other Eukaryotes - 0 (source: N	2.55076	3.25055	1.62784	2.47638
AT2G06995	long_noncoding_rna	#N/A	#N/A	2.07061	2.51674	2.84145	2.47627
AT2G43270	protein_coding	NA	F-box and associated interaction domains-containing protein	2.60523	3.16395	1.6577	2.47563
AT1G80810	protein_coding	NA	Tudor/PWWP/MBT superfamily protein	2.94421	3.10093	1.37795	2.47436
AT5G42380	protein_coding	CML39, CML37	calmodulin like 37	2.03015	2.43612	2.95036	2.47221
AT2G33550	protein_coding	#N/A	#N/A	3.03704	2.81122	1.55886	2.46904
AT1G17100	protein_coding	NA	SOUL heme-binding family protein	2.09972	2.61106	2.69248	2.46775
AT1G10450	protein_coding	SNL6	SIN3-like 6	2.331	2.89548	2.17378	2.46675
AT1G24460	protein_coding	NA	unknown protein; FUNCTIONS IN: molecular_function unknown; INVOLVED IN: biological_process unknown; LOCATED IN: cellular_component unknown; EXPRESSED IN: 23 plant structures; EXPRESSED DURING: 14 growth stages; BEST Arabidopsis thaliana protein match is:	3.28196	2.49206	1.62519	2.4664
AT5G13950	protein_coding	NA	unknown protein; BEST Arabidopsis thaliana protein match is: unknown protein (TAIR:AT1G02290.1); Has 147 Blast hits to 145 proteins in 44 species: Archae - 0; Bacteria - 2; Metazoa - 56; Fungi - 6; Plants - 81; Viruses - 0; Other Eukaryotes - 2 (source: N	2.41593	2.8257	2.15643	2.46602
AT2G41520	protein_coding	TPR15	Heat shock protein DnaJ with tetratricopeptide repeat	2.98592	2.53298	1.87748	2.46546
AT2G37585	protein_coding	NA	Core-2/I-branching beta-1,6-N-acetylglucosaminyltransferase family protein	3.02959	2.38678	1.97269	2.46302
AT3G27700	protein_coding	NA	zinc finger (CCCH-type) family protein / RNA recognition motif (RRM)-containing protein	3.2384	2.52593	1.61913	2.46116
AT2G22490	protein_coding	CYCD2;1, ATCYCD2;1	Cyclin D2;1	1.9872	2.97763	2.41713	2.46065
AT2G17033	protein_coding	NA	pentatricopeptide (PPR) repeat-containing protein	2.57038	3.45816	1.35208	2.46021
AT3G05780	protein_coding	LON3	lon protease 3	2.46064	3.15667	1.76212	2.45981
AT4G07498	transposable_element_gene	NA	transposable element gene	3.00396	2.57695	1.79386	2.45826
AT2G17990	protein_coding	NA	BEST Arabidopsis thaliana protein match is: kinectin-related (TAIR:AT5G66250.3); Has 7578 Blast hits to 6129 proteins in 783 species: Archae - 220; Bacteria - 1045; Metazoa - 3605; Fungi - 575; Plants - 442; Viruses - 38; Other Eukaryotes - 1653 (source:	2.2523	2.81722	2.30477	2.4581
AT3G03640	protein_coding	GLUC, BGLU25	beta glucosidase 25	2.96327	2.38065	2.02403	2.45598
AT5G03340	protein_coding	NA	ATPase, AAA-type, CDC48 protein	2.5147	2.65132	2.19273	2.45292
AT3G19630	protein_coding	NA	Radical SAM superfamily protein	2.389	3.51089	1.45649	2.45213
AT1G56290	protein_coding	NA	CwfJ-like family protein	2.52871	2.91068	1.91644	2.45194
AT4G11840	protein_coding	PLDGAMMA3	phospholipase D gamma 3	2.95704	2.55769	1.83163	2.44879
AT2G47970	protein_coding	NA	Nuclear pore localisation protein NPL4	3.42422	2.29995	1.62209	2.44875
AT2G26210	protein_coding	NA	Ankyrin repeat family protein	1.905	3.10423	2.33648	2.44857
AT2G20495	protein_coding	NA	CONTAINS InterPro DOMAIN/s: Serine-threonine protein kinase 19 (InterPro:IPR018865); Has 155 Blast hits to 154 proteins in 53 species: Archae - 0; Bacteria - 0; Metazoa - 95; Fungi - 5; Plants - 34; Viruses - 0; Other Eukaryotes - 21 (source: NCBI BLink).	3.31392	2.17682	1.84936	2.4467
AT1G27650	protein_coding	ATU2AF35A	U2 snRNP auxiliary factor small subunit, putative	2.56442	3.33278	1.44263	2.44661
AT1G05590	protein_coding	HEXO2, ATHEX3	beta-hexosaminidase 2	3.42117	1.89531	2.02281	2.44643
AT2G34910	protein_coding	NA	BEST Arabidopsis thaliana protein match is: root hair specific 4 (TAIR:AT1G30850.1); Has 43 Blast hits to 43 proteins in 9 species: Archae - 0; Bacteria - 0; Metazoa - 0; Fungi - 0; Plants - 43; Viruses - 0; Other Eukaryotes - 0 (source: NCBI BLink).	2.4487	2.14349	2.74523	2.44581
AT5G51300	protein_coding	NA	splicing factor-related	2.654	2.31542	2.34947	2.43963
AT2G45380	protein_coding	NA	FUNCTIONS IN: molecular_function unknown; INVOLVED IN: biological_process unknown; LOCATED IN: cellular_component unknown; EXPRESSED IN: inflorescence meristem, flower, cultured cell; EXPRESSED DURING: petal differentiation and expansion stage; BEST Arabi	2.01291	2.62701	2.67837	2.43943
AT4G09060	protein_coding	NA	unknown protein; LOCATED IN: membrane; EXPRESSED IN: leaf; BEST Arabidopsis thaliana protein match is: unknown protein (TAIR:AT1G14680.1); Has 8168 Blast hits to 6036 proteins in 601 species: Archae - 151; Bacteria - 570; Metazoa - 4684; Fungi - 544; Plan	2.80909	2.91809	1.5883	2.43849
AT5G38880	protein_coding	NA	unknown protein; Has 474 Blast hits to 433 proteins in 138 species: Archae - 6; Bacteria - 80; Metazoa - 195; Fungi - 44; Plants - 59; Viruses - 0; Other Eukaryotes - 90 (source: NCBI BLink).	2.7661	2.08958	2.45514	2.43694
AT3G05940	protein_coding	NA	Protein of unknown function (DUF300)	2.42981	2.80936	2.06826	2.43581
AT4G25210	protein_coding	NA	DNA-binding storekeeper protein-related transcriptional regulator	2.35202	2.98218	1.972	2.4354
AT1G30740	protein_coding	NA	FAD-binding Berberine family protein	2.51434	2.40793	2.38117	2.43448
AT3G01280	protein_coding	VDAC1, ATVDAC1	voltage dependent anion channel 1	2.68753	2.33892	2.27551	2.43398
AT5G18280	protein_coding	ATAPY2, APY2	apyrase 2	2.83958	2.60993	1.85088	2.43346
AT4G38480	protein_coding	NA	Transducin/WD40 repeat-like superfamily protein	3.24104	2.38117	1.67315	2.43178
AT1G17455	protein_coding	ELF4-L4	ELF4-like 4	1.86929	2.59402	2.82845	2.43059
AT5G21140	protein_coding	emb1379	embryo defective 1379	2.55308	3.25297	1.48413	2.43006
AT5G05680	protein_coding	MOS7	nuclear pore complex protein-related	2.58208	2.77701	1.92451	2.42787
AT2G24330	protein_coding	NA	Protein of unknown function (DUF2296)	2.67063	2.6744	1.92949	2.42484
AT1G30300	protein_coding	NA	Metallo-hydrolase/oxidoreductase superfamily protein	2.3363	2.91126	2.02005	2.42254
AT1G73080	protein_coding	PEPR1, ATPEPR1	PEP1 receptor 1	3.99261	2.00462	1.26416	2.42047
AT4G16660	protein_coding	NA	heat shock protein 70 (Hsp 70) family protein	2.58564	2.45758	2.21738	2.4202
AT3G42790	protein_coding	AL3	alfin-like 3	2.39435	1.6811	3.17518	2.41688
AT5G23590	protein_coding	NA	DNAJ heat shock N-terminal domain-containing protein	2.2507	3.11773	1.87882	2.41575
AT3G06860	protein_coding	MFP2, ATMFP2	multifunctional protein 2	2.53455	2.47047	2.23802	2.41435
AT1G55325	protein_coding	GCT	RNA polymerase II transcription mediators	2.47696	2.28979	2.47614	2.4143
AT1G57550	protein_coding	NA	Low temperature and salt responsive protein family	3.31023	2.51129	1.42029	2.41394
AT5G35730	protein_coding	NA	EXS (ERD1/XPR1/SYG1) family protein	2.81543	2.55438	1.87173	2.41385
AT2G47650	protein_coding	UXS4	UDP-xylose synthase 4	2.34852	2.00628	2.88489	2.41323
AT3G14460	protein_coding	NA	LRR and NB-ARC domains-containing disease resistance protein	2.97664	2.52239	1.73793	2.41232
AT1G53510	protein_coding	ATMPK18, MPK18	mitogen-activated protein kinase 18	2.77698	2.76592	1.6922	2.4117
AT2G39260	protein_coding	NA	binding;RNA binding	2.72712	2.62285	1.88152	2.4105
AT1G72770	protein_coding	HAB1	homology to ABI1	3.19268	2.50434	1.53251	2.40984
AT1G17410	protein_coding	NA	Nucleoside diphosphate kinase family protein	2.48458	1.93909	2.805	2.40956
AT2G47820	protein_coding	NA	unknown protein; BEST Arabidopsis thaliana protein match is: unknown protein (TAIR:AT1G09040.1); Has 628 Blast hits to 543 proteins in 149 species: Archae - 0; Bacteria - 106; Metazoa - 145; Fungi - 69; Plants - 97; Viruses - 10; Other Eukaryotes - 201 (s	2.26147	2.99939	1.96339	2.40808
AT5G48930	protein_coding	HCT	hydroxycinnamoyl-CoA shikimate/quinate hydroxycinnamoyl transferase	2.14695	2.90805	2.16765	2.40755
AT2G13130	pseudogene	NA	pseudogene, F-box protein family, contains Pfam PF00646: F-box domain; similar to F-box protein family, AtFBX9 (GI:20197985) (Arabidopsis thaliana)	2.70217	2.70308	1.81683	2.40736
AT3G66658	protein_coding	ALDH22A1	aldehyde dehydrogenase 22A1	3.27207	2.64325	1.29299	2.40277
AT2G38490	protein_coding	CIPK22, SnRK3.19	CBL-interacting protein kinase 22	2.66799	1.97827	2.56099	2.40242
AT1G19485	protein_coding	NA	Transducin/WD40 repeat-like superfamily protein	1.94418	2.9815	2.27887	2.40152
AT3G58170	protein_coding	ATBS14A, ATBET11, BET11, BS14A	BET1P/SFT1P-like protein 14A	3.33034	2.3215	1.54522	2.39902
AT5G27600	protein_coding	LACS7, ATLACS7	long-chain acyl-CoA synthetase 7	3.07601	1.96457	2.15605	2.39888
AT5G58005	protein_coding	NA	Cytochrome c oxidase, subunit Vib family protein	2.04675	3.04578	2.10338	2.39864
AT1G77460	protein_coding	NA	Armadillo/beta-catenin-like repeat ; C2 calcium/lipid-binding domain (CaLB) protein	2.10514	2.41586	2.66459	2.39519
AT4G13395	protein_coding	DVL10, RTFL12	ROTUNDIFOLIA like 12	1.10842	2.69249	3.38277	2.39456
AT1G04170	protein_coding	EIF2 GAMMA	eukaryotic translation initiation factor 2 gamma subunit	2.85402	2.36396	1.96337	2.39378
AT3G24670	protein_coding	NA	Pectin lyase-like superfamily protein	1.90175	2.52108	2.75844	2.39376
AT5G62510	protein_coding	NA	F-box family protein	1.97851	3.12951	2.06622	2.39141
AT2G25590	protein_coding	NA	Plant Tudor-like protein	2.19252	2.60552	2.37527	2.39111
AT4G33200	protein_coding	XI-I, ATXI-I, XI-15	myosin, putative	2.34864	2.22731	2.58369	2.38655
AT5G58340	protein_coding	NA	myb-like HTH transcriptional regulator family protein	2.77796	2.69603	1.68507	2.38636
AT1G42110	transposable_element_gene	NA	transposable element gene	2.74656	2.34948	2.06294	2.38633
AT5G19030	protein_coding	NA	RNA-binding (RRM/RBD/RNP motifs) family protein	2.87856	2.0336	2.24423	2.38546
AT3G59410	protein_coding	GCN2	protein kinase family protein	2.59325	2.49751	2.06086	2.38388
AT3G16090	protein_coding	NA	RING/U-box superfamily protein	2.93062	2.295	1.92514	2.38359
AT4G28550	protein_coding	NA	Ypt/Rab-GAP domain of gyp1p superfamily protein	2.70395	2.63305	1.80973	2.38224
AT2G36680	protein_coding	NA	Modifier of rudimentary (Mod(r)) protein	2.45313	2.55391	2.13904	2.38203
AT5G65050	protein_coding	AGL31, MAF2	AGAMOUS-like 31	2.44676	2.78919	1.90807	2.38134
AT5G56440	protein_coding	NA	F-box/RNI-like/FBD-like domains-containing protein	2.62924	2.94675	1.56759	2.38119
AT3G15355	protein_coding	UBC25, PFU1	ubiquitin-conjugating enzyme 25	2.2293	3.10246	1.8011	2.37762
AT2G07305	antisense_long_noncoding_rna	#N/A	#N/A	2.3137	1.80438	3.0131	2.37706
AT5G67590	protein_coding	FRO1	NADH-ubiquinone oxidoreductase-related	2.75049	1.85823	2.52132	2.37668
AT3G04470	protein_coding	NA	Ankyrin repeat family protein	2.18778	2.75295	2.18871	2.37648
AT2G18340	protein_coding	NA	late embryogenesis abundant domain-containing protein / LEA domain-containing protein	2.90193	2.40508	1.81668	2.37456
AT3G42150	protein_coding	NA	unknown protein; FUNCTIONS IN: molecular_function unknown; INVOLVED IN: biological_process unknown; LOCATED IN: endomembrane system; EXPRESSED IN: male gametophyte, pollen tube; EXPRESSED DURING: L mature pollen stage, M germinated pollen stage; BEST Arab	3.29241	1.49484	2.33474	2.37399
AT3G15710	protein_coding	NA	Peptidase S24/S26A/S26B/S26C family protein	3.03026	3.34917	0.740825	2.37342
AT4G03415	protein_coding	NA	Protein phosphatase 2C family protein	2.40146	2.21091	2.50029	2.37088
AT1G17550	protein_coding	HAB2	homology to ABI2	2.90345	2.60799	1.59191	2.36778
AT5G04220	protein_coding	SYTC, ATSYTC, NTMC2TYPE1.3, NTMC2T1.3, SYT3	Calcium-dependent lipid-binding (CaLB domain) family protein	2.15233	2.31177	2.63177	2.36529
AT1G79570	protein_coding	NA	Protein kinase superfamily protein with octicosapeptide/Phox/Bem1p domain	3.09292	2.15508	1.84346	2.36382
AT3G26130	protein_coding	NA	Cellulase (glycosyl hydrolase family 5) protein	2.12511	2.46236	2.50088	2.36278
AT2G15530	protein_coding	NA	RING/U-box superfamily protein	3.06499	2.22842	1.78988	2.3611
AT1G66040	protein_coding	VIM4, ORTH4	Zinc finger (C3HC4-type RING finger) family protein	2.22079	2.9674	1.88647	2.35822
AT1G69935	protein_coding	SHW1	short hypocotyl in white light1	2.46958	2.27667	2.32798	2.35808
AT1G17430	protein_coding	NA	alpha/beta-Hydrolases superfamily protein	2.61	2.20786	2.25569	2.35785
AT5G03495	protein_coding	NA	RNA-binding (RRM/RBD/RNP motifs) family protein	2.77874	2.39984	1.86969	2.34943
AT5G67610	protein_coding	NA	Uncharacterized conserved protein (DUF2215)	2.80945	2.5074	1.7308	2.34922
AT5G28010	protein_coding	NA	Polyketide cyclase/dehydrase and lipid transport superfamily protein	2.02189	3.31709	1.70614	2.34837
AT1G03910	protein_coding	NA	EXPRESSED IN: 25 plant structures; EXPRESSED DURING: 13 growth stages; CONTAINS InterPro DOMAIN/s: Cactin protein, cactus-binding domain, C-terminal (InterPro:IPR019134), Cactin, central region (InterPro:IPR018816); BEST Arabidopsis thaliana protein match	2.46952	2.24204	2.33113	2.34756
AT3G18410	protein_coding	NA	Complex I subunit NDUFS6	3.20887	1.74977	2.07926	2.34597
AT2G22821	antisense_long_noncoding_rna	NA	other RNA	2.103	2.64167	2.29218	2.34562
AT3G61450	protein_coding	SYP73, ATSYP73	syntaxin of plants 73	2.12479	2.89688	2.01486	2.34551
AT1G50170	protein_coding	ATSIRB, SIRB	sirohydrochlorin ferrochelatase B	2.58331	3.23589	1.21598	2.34506
AT5G62600	protein_coding	NA	ARM repeat superfamily protein	2.79909	2.63119	1.60172	2.344
AT4G11970	protein_coding	NA	YTH family protein	2.48282	3.27321	1.27272	2.34291
AT4G00020	protein_coding	MEE43, EDA20, BRCA2(IV), BRCA2A	BREAST CANCER 2 like 2A	2.56274	2.95773	1.50456	2.34168
AT4G24590	protein_coding	NA	unknown protein; BEST Arabidopsis thaliana protein match is: unknown protein (TAIR:AT5G49710.3); Has 105 Blast hits to 105 proteins in 26 species: Archae - 0; Bacteria - 0; Metazoa - 8; Fungi - 3; Plants - 85; Viruses - 0; Other Eukaryotes - 9 (source: NC	3.01624	2.25481	1.75337	2.34148
AT5G57890	protein_coding	#N/A	#N/A	1.76248	3.25489	2.00641	2.34126
AT1G14980	protein_coding	CPN10	chaperonin 10	2.67655	2.58518	1.76028	2.34067
AT1G53530	protein_coding	NA	Peptidase S24/S26A/S26B/S26C family protein	2.75486	2.94963	1.31485	2.33978
AT1G73690	protein_coding	CDKD1;1, AT;CDKD;1, CAK3AT	cyclin-dependent kinase D1;1	2.80568	2.70722	1.50443	2.33911
AT1G44000	protein_coding	NA	unknown protein; BEST Arabidopsis thaliana protein match is: unknown protein (TAIR:AT4G11911.1); Has 216 Blast hits to 212 proteins in 76 species: Archae - 0; Bacteria - 96; Metazoa - 0; Fungi - 0; Plants - 118; Viruses - 0; Other Eukaryotes - 2 (source:	1.19003	3.25097	2.57253	2.33785
AT4G39800	protein_coding	MI-1-P SYNTHASE, MIPS1, ATMIPS1, ATIPS1	myo-inositol-1-phosphate synthase 1	3.20384	2.00565	1.80196	2.33715
AT1G09870	protein_coding	NA	histidine acid phosphatase family protein	2.74062	2.23909	2.02998	2.33657
AT1G47565	transposable_element_gene	NA	transposable element gene	2.51775	2.54665	1.94328	2.33589
AT1G48970	protein_coding	NA	NagB/RpiA/CoA transferase-like superfamily protein	2.79733	2.44346	1.76451	2.3351
AT5G20120	protein_coding	NA	unknown protein; Has 54 Blast hits to 54 proteins in 26 species: Archae - 0; Bacteria - 0; Metazoa - 18; Fungi - 0; Plants - 18; Viruses - 0; Other Eukaryotes - 18 (source: NCBI BLink).	2.30313	1.82706	2.86893	2.33304
AT2G38650	protein_coding	GAUT7, LGT7	galacturonosyltransferase 7	2.22314	2.21363	2.55882	2.33187
AT2G19890	protein_coding	NA	BEST Arabidopsis thaliana protein match is: Putative endonuclease or glycosyl hydrolase (TAIR:AT3G62210.1); Has 66 Blast hits to 66 proteins in 10 species: Archae - 0; Bacteria - 0; Metazoa - 0; Fungi - 0; Plants - 66; Viruses - 0; Other Eukaryotes - 0 (s	2.67302	2.20452	2.1166	2.33138
AT5G60390	protein_coding	NA	GTP binding Elongation factor Tu family protein	2.74772	1.9197	2.31754	2.32832
AT1G10930	protein_coding	ATSGS1, RECQ4A, ATRECQ4A	DNA helicase (RECQl4A)	2.32942	2.88565	1.75448	2.32318
AT1G05577	protein_coding	NA	Domain of unknown function (DUF966)	1.94984	2.26069	2.75031	2.32028
AT4G13270	protein_coding	NA	Late embryogenesis abundant (LEA) hydroxyproline-rich glycoprotein family	2.79928	2.45282	1.70861	2.32024
AT4G29490	protein_coding	NA	Metallopeptidase M24 family protein	2.55442	1.99566	2.40833	2.31947
AT1G16250	protein_coding	NA	Galactose oxidase/kelch repeat superfamily protein	2.14169	3.17679	1.63974	2.3194
AT4G29330	protein_coding	DER1	DERLIN-1	2.25336	2.01057	2.68874	2.31756
AT4G26980	protein_coding	NA	RNI-like superfamily protein	2.46885	2.97387	1.50877	2.31716
AT2G31400	protein_coding	GUN1	genomes uncoupled 1	2.31269	2.73832	1.89529	2.31543
AT1G54923	transposable_element_gene	#N/A	#N/A	3.65896	2.02223	1.25117	2.31079
AT4G37910	protein_coding	mtHsc70-1	mitochondrial heat shock protein 70-1	2.386	2.29145	2.25055	2.30933
AT2G16750	protein_coding	NA	Protein kinase protein with adenine nucleotide alpha hydrolases-like domain	2.01959	2.89706	2.00532	2.30732
AT4G19570	protein_coding	NA	Chaperone DnaJ-domain superfamily protein	2.50328	2.28672	2.12921	2.3064
AT3G03995	long_noncoding_rna	#N/A	#N/A	0.679242	3.93084	2.30329	2.30446
AT3G13860	protein_coding	HSP60-3A	heat shock protein 60-3A	3.19787	2.272	1.44229	2.30405
AT1G26690	protein_coding	NA	emp24/gp25L/p24 family/GOLD family protein	2.24859	2.89881	1.75698	2.30146
AT5G00940	long_noncoding_rna	#N/A	#N/A	2.37058	4.23321	0.295294	2.29969
AT5G49570	protein_coding	AtPNG1, PNG1	peptide-N-glycanase 1	2.96095	2.25908	1.6777	2.29924
AT1G77320	protein_coding	MEI1	transcription coactivators	2.41308	2.40847	2.0752	2.29892
AT5G58787	protein_coding	NA	RING/U-box superfamily protein	2.1195	2.72733	2.04975	2.29886
AT2G40710	protein_coding	NA	Haemolysin-III related integral membrane protein	3.19446	2.7082	0.992081	2.29825
AT3G04040	protein_coding	NA	unknown protein; BEST Arabidopsis thaliana protein match is: unknown protein (TAIR:AT5G18250.1); Has 58 Blast hits to 58 proteins in 12 species: Archae - 0; Bacteria - 0; Metazoa - 0; Fungi - 0; Plants - 58; Viruses - 0; Other Eukaryotes - 0 (source: NCBI	2.81686	1.91364	2.16252	2.29767
AT5G46370	protein_coding	KCO2, ATTPK2, ATKCO2	Ca2+ activated outward rectifying K+ channel 2	2.29346	2.534	2.0628	2.29675
AT5G13860	protein_coding	ELC-Like	ELCH-like	2.93386	1.86687	2.08265	2.29446
AT4G33430	protein_coding	BAK1, RKS10, SERK3, ELG, ATSERK3, ATBAK1	BRI1-associated receptor kinase	3.21362	2.01964	1.64358	2.29228
AT1G54060	protein_coding	ASIL1	6B-interacting protein 1-like 1	2.86449	2.12846	1.88048	2.29114
AT4G04690	protein_coding	NA	F-box and associated interaction domains-containing protein	2.42776	2.31755	2.11692	2.28741
AT5G43403	other_rna	NA	other RNA	1.49776	3.09996	2.26372	2.28715
AT2G41490	protein_coding	GPT	UDP-glcnac-adolichol phosphate glcnac-1-p-transferase	2.64942	2.00793	2.20381	2.28706
AT2G19560	protein_coding	EER5	proteasome family protein	2.41513	2.6156	1.82839	2.28637
AT1G80630	protein_coding	NA	RNI-like superfamily protein	2.69673	2.28797	1.87341	2.28603
AT4G38781	protein_coding	NA	unknown protein; LOCATED IN: mitochondrion; Has 30201 Blast hits to 17322 proteins in 780 species: Archae - 12; Bacteria - 1396; Metazoa - 17338; Fungi - 3422; Plants - 5037; Viruses - 0; Other Eukaryotes - 2996 (source: NCBI BLink).	3.79823	2.56011	0.496789	2.28504
AT1G11520	protein_coding	NA	pliceosome associated protein-related	3.14656	2.59083	1.11462	2.284
AT3G23800	protein_coding	SBP3	selenium-binding protein 3	2.74284	2.02221	2.08471	2.28325
AT2G46180	protein_coding	GC4	golgin candidate 4	3.10012	2.29214	1.45633	2.28287
AT5G02930	protein_coding	NA	F-box/RNI-like superfamily protein	2.37835	2.62095	1.84877	2.28269
AT3G08590	protein_coding	NA	Phosphoglycerate mutase, 2,3-bisphosphoglycerate-independent	1.61425	3.19327	2.03931	2.28228
AT5G44080	protein_coding	NA	Basic-leucine zipper (bZIP) transcription factor family protein	2.07146	2.30703	2.46528	2.28126
AT3G26560	protein_coding	NA	ATP-dependent RNA helicase, putative	2.74105	2.17971	1.91564	2.2788
AT1G11110	protein_coding	NA	LisH and RanBPM domains containing protein	2.03395	3.45131	1.34477	2.27668
AT5G09445	protein_coding	#N/A	#N/A	2.87538	1.57643	2.37527	2.27569
AT3G16780	protein_coding	NA	Ribosomal protein L19e family protein	2.05687	3.3822	1.38487	2.27464
AT5G49880	protein_coding	NA	mitotic checkpoint family protein	2.73893	1.79769	2.28441	2.27368
AT2G06510	protein_coding	ATRPA1A, RPA1A, RPA70A, ATRPA70A	replication protein A 1A	2.2559	2.57423	1.99062	2.27358
AT3G09795	antisense_long_noncoding_rna	#N/A	#N/A	2.17736	2.02427	2.61873	2.27345
AT4G39360	protein_coding	NA	unknown protein; BEST Arabidopsis thaliana protein match is: unknown protein (TAIR:AT2G21780.1); Has 13 Blast hits to 13 proteins in 2 species: Archae - 0; Bacteria - 0; Metazoa - 0; Fungi - 0; Plants - 13; Viruses - 0; Other Eukaryotes - 0 (source: NCBI	2.73473	2.68113	1.40094	2.27227
AT3G04850	protein_coding	NA	Tesmin/TSO1-like CXC domain-containing protein	2.11341	3.07119	1.63135	2.27198
AT5G10110	protein_coding	NA	unknown protein; BEST Arabidopsis thaliana protein match is: unknown protein (TAIR:AT5G65120.1); Has 30201 Blast hits to 17322 proteins in 780 species: Archae - 12; Bacteria - 1396; Metazoa - 17338; Fungi - 3422; Plants - 5037; Viruses - 0; Other Eukaryot	1.65981	3.02723	2.12838	2.27181
AT1G13640	protein_coding	NA	Phosphatidylinositol 3- and 4-kinase family protein	1.88266	2.78672	2.14596	2.27178
AT1G56580	protein_coding	SVB	Protein of unknown function, DUF538	3.44124	2.37815	0.992693	2.27069
AT1G72250	protein_coding	NA	Di-glucose binding protein with Kinesin motor domain	2.29656	3.06355	1.44903	2.26971
AT5G58375	protein_coding	NA	Methyltransferase-related protein	3.07907	1.62647	2.09849	2.26801
AT5G11080	protein_coding	NA	Ubiquitin-like superfamily protein	2.21703	2.52143	2.05033	2.26293
AT1G04510	protein_coding	MAC3A	MOS4-associated complex 3A	1.8947	2.80097	2.09113	2.26227
AT5G51150	protein_coding	NA	Mitochondrial import inner membrane translocase subunit Tim17/Tim22/Tim23 family protein	2.32506	2.66819	1.79299	2.26208
AT4G10070	protein_coding	NA	KH domain-containing protein	2.12058	2.42599	2.23266	2.25974
AT5G66430	protein_coding	NA	S-adenosyl-L-methionine-dependent methyltransferases superfamily protein	1.88253	2.44079	2.45036	2.25789
AT5G27100	protein_coding	ATGLR2.1, GLR2.1	glutamate receptor 2.1	2.66845	2.09535	1.99932	2.25437
AT5G12290	protein_coding	DGS1	dgd1 suppressor 1	2.25138	2.56091	1.94143	2.25124
AT5G39360	protein_coding	EDL2	EID1-like 2	3.1454	2.12952	1.47683	2.25058
AT5G41610	protein_coding	ATCHX18, CHX18	cation/H+ exchanger 18	2.7816	2.21115	1.75354	2.24877
AT5G67270	protein_coding	ATEB1C, EB1C, ATEB1H1	end binding protein 1C	2.26498	2.65678	1.82451	2.24876
AT2G11270	protein_coding	#N/A	#N/A	3.12588	2.13305	1.48672	2.24855
AT1G04120	protein_coding	ATMRP5, MRP5, ATABCC5, ABCC5	multidrug resistance-associated protein 5	2.81258	2.39187	1.5373	2.24725
AT1G48540	protein_coding	NA	Outer arm dynein light chain 1 protein	2.26528	2.21206	2.26142	2.24625
AT4G32410	protein_coding	CESA1, RSW1, AtCESA1	cellulose synthase 1	2.8017	2.34102	1.59064	2.24445
AT4G31870	protein_coding	ATGPX7, GPX7	glutathione peroxidase 7	1.86695	2.49594	2.36787	2.24359
AT3G56720	protein_coding	NA	unknown protein; Has 6239 Blast hits to 4635 proteins in 365 species: Archae - 6; Bacteria - 230; Metazoa - 3389; Fungi - 659; Plants - 656; Viruses - 13; Other Eukaryotes - 1286 (source: NCBI BLink).	2.06624	2.76166	1.89177	2.23989
AT4G35740	protein_coding	RecQl3, ATRECQ3	DEAD/DEAH box RNA helicase family protein	2.42605	2.45008	1.84121	2.23912
AT1G77170	protein_coding	#N/A	#N/A	1.8962	2.52884	2.28561	2.23688
AT1G05520	protein_coding	NA	Sec23/Sec24 protein transport family protein	2.30952	2.35255	2.03963	2.2339
AT3G24220	protein_coding	NCED6, ATNCED6	nine-cis-epoxycarotenoid dioxygenase 6	2.05014	2.6069	2.04303	2.23336
AT5G19485	protein_coding	NA	transferases;nucleotidyltransferases	2.39545	3.17391	1.12575	2.2317
AT5G02780	protein_coding	GSTL1	glutathione transferase lambda 1	2.37196	3.08062	1.23646	2.22968
AT1G53760	protein_coding	NA	unknown protein; FUNCTIONS IN: molecular_function unknown; INVOLVED IN: biological_process unknown; LOCATED IN: mitochondrion, plasma membrane, plastid, membrane; EXPRESSED IN: 25 plant structures; EXPRESSED DURING: 13 growth stages; CONTAINS InterPro DOM	2.18038	2.44705	2.06132	2.22958
AT5G57020	protein_coding	NMT1, ATNMT1	myristoyl-CoA:protein N-myristoyltransferase	2.51284	2.27422	1.90148	2.22951
AT1G76700	protein_coding	NA	DNAJ heat shock N-terminal domain-containing protein	3.20099	1.02947	2.45189	2.22745
AT5G23880	protein_coding	EMB1265, CPSF100, ESP5, ATCPSF100	cleavage and polyadenylation specificity factor 100	2.25958	2.30536	2.10418	2.22304
AT1G18700	protein_coding	NA	DNAJ heat shock N-terminal domain-containing protein	2.9526	2.21836	1.49197	2.22098
AT1G33520	protein_coding	MOS2	D111/G-patch domain-containing protein	2.74859	2.22555	1.68745	2.22053
ATMG00090	protein_coding	#N/A	#N/A	1.33893	2.54653	2.7747	2.22005
AT4G01980	transposable_element_gene	NA	transposable element gene	2.17364	2.31124	2.17407	2.21965
AT3G04770	protein_coding	RPSAb	40s ribosomal protein SA B	2.12152	2.57444	1.95871	2.21822
AT4G02930	protein_coding	NA	GTP binding Elongation factor Tu family protein	2.6177	2.46261	1.57093	2.21708
AT2G22950	protein_coding	NA	Cation transporter/ E1-E2 ATPase family protein	2.64389	2.19057	1.8152	2.21655
AT3G12940	protein_coding	NA	2-oxoglutarate (2OG) and Fe(II)-dependent oxygenase superfamily protein	2.94729	2.36214	1.33153	2.21365
AT2G14220	transposable_element_gene	NA	transposable element gene	1.87903	2.20081	2.56008	2.21331
AT3G51650	protein_coding	NA	unknown protein; BEST Arabidopsis thaliana protein match is: unknown protein (TAIR:AT3G51640.1); Has 27645 Blast hits to 15097 proteins in 1246 species: Archae - 44; Bacteria - 3367; Metazoa - 10036; Fungi - 2690; Plants - 1205; Viruses - 196; Other Eukar	2.06928	2.44041	2.12897	2.21289
AT1G79250	protein_coding	AGC1.7	AGC kinase 1.7	1.83951	2.65915	2.13488	2.21118
AT3G59470	protein_coding	NA	Far-red impaired responsive (FAR1) family protein	2.61785	2.24174	1.77226	2.21062
AT3G12780	protein_coding	PGK1	phosphoglycerate kinase 1	2.42803	1.66396	2.53502	2.209
AT1G73960	protein_coding	TAF2	TBP-associated factor 2	2.47907	2.21608	1.92987	2.20834
AT4G02370	protein_coding	NA	Protein of unknown function, DUF538	2.24364	2.66472	1.71484	2.20773
AT3G51390	protein_coding	NA	DHHC-type zinc finger family protein	1.82948	2.16291	2.62746	2.20662
AT1G05970	protein_coding	NA	RNA-binding (RRM/RBD/RNP motifs) family protein	1.7556	2.19827	2.6623	2.20539
AT4G30580	protein_coding	ATS2, EMB1995, LPAT1	Phospholipid/glycerol acyltransferase family protein	2.35128	2.33097	1.93355	2.20527
AT3G47050	protein_coding	NA	Glycosyl hydrolase family protein	2.65062	2.08947	1.87398	2.20469
AT5G62410	protein_coding	SMC2, TTN3, ATCAP-E1, ATSMC4	structural maintenance of chromosomes 2	2.37049	2.60574	1.6348	2.20368
AT3G61380	protein_coding	NA	Phosphatidylinositol N-acetyglucosaminlytransferase subunit P-related	2.98171	2.40499	1.22038	2.20236
AT1G14510	protein_coding	AL7	alfin-like 7	2.8423	2.1508	1.61244	2.20184
AT1G49590	protein_coding	NA	C2H2 and C2HC zinc fingers superfamily protein	2.42689	2.51452	1.65445	2.19862
AT2G26660	protein_coding	ATSPX2, SPX2	SPX domain gene 2	2.09315	2.57895	1.92328	2.19846
AT2G25170	protein_coding	PKL, GYM, CHD3, CHR6, SSL2	chromatin remodeling factor CHD3 (PICKLE)	2.39568	2.70372	1.49531	2.19824
AT5G59910	protein_coding	HTB4	Histone superfamily protein	1.94312	2.14594	2.5021	2.19706
AT5G47770	protein_coding	FPS1	farnesyl diphosphate synthase 1	2.44553	2.5974	1.54797	2.19697
AT5G54750	protein_coding	NA	Transport protein particle (TRAPP) component	2.22817	3.06273	1.2865	2.19246
AT5G66840	protein_coding	NA	SAP domain-containing protein	2.75921	1.80405	2.0027	2.18866
AT4G00170	protein_coding	NA	Plant VAMP (vesicle-associated membrane protein) family protein	2.15295	2.26006	2.12469	2.17924
AT1G05785	protein_coding	NA	Got1/Sft2-like vescicle transport protein family	3.14068	2.0519	1.34208	2.17822
AT1G77122	protein_coding	NA	Uncharacterised protein family UPF0090	2.18313	2.46841	1.88095	2.1775
AT3G10350	protein_coding	NA	P-loop containing nucleoside triphosphate hydrolases superfamily protein	2.24438	2.61205	1.66807	2.17483
AT1G24706	protein_coding	THO2, AtTHO2	THO2	2.69472	2.26897	1.55971	2.17446
AT1G74690	protein_coding	IQD31	IQ-domain 31	2.68841	2.0371	1.78955	2.17169
AT3G23740	protein_coding	NA	unknown protein; FUNCTIONS IN: molecular_function unknown; INVOLVED IN: biological_process unknown; LOCATED IN: chloroplast; EXPRESSED IN: 9 plant structures; EXPRESSED DURING: C globular stage, F mature embryo stage, petal differentiation and expansion s	2.15691	2.50861	1.84481	2.17011
AT3G25265	protein_coding	LCR4	low-molecular-weight cysteine-rich 4	2.47161	2.40101	1.62951	2.16738
AT1G43190	protein_coding	PTB3	polypyrimidine tract-binding protein 3	2.53138	2.16964	1.80103	2.16735
AT3G48240	protein_coding	NA	Octicosapeptide/Phox/Bem1p family protein	2.21538	2.80069	1.48439	2.16682
AT2G24860	protein_coding	NA	DnaJ/Hsp40 cysteine-rich domain superfamily protein	2.408	1.68863	2.40298	2.16653
AT4G17920	protein_coding	NA	RING/U-box superfamily protein	2.79389	2.58506	1.12064	2.16653
AT3G01965	long_noncoding_rna	#N/A	#N/A	1.85664	2.61662	2.02366	2.16564
AT4G32450	protein_coding	NA	Pentatricopeptide repeat (PPR) superfamily protein	2.20192	2.06031	2.23135	2.16453
AT4G37640	protein_coding	ACA2	calcium ATPase 2	1.63776	2.04069	2.81514	2.16453
AT4G33670	protein_coding	NA	NAD(P)-linked oxidoreductase superfamily protein	1.30439	2.99037	2.19633	2.1637
AT2G30440	protein_coding	TPP	thylakoid processing peptide	2.2415	2.29762	1.94244	2.16052
AT4G39390	protein_coding	ATNST-KT1, NST-K1	nucleotide sugar transporter-KT 1	2.28458	2.49905	1.6822	2.15527
AT5G49420	protein_coding	NA	MADS-box transcription factor family protein	2.47752	2.22389	1.76236	2.15459
AT1G11610	protein_coding	CYP71A18	cytochrome P450, family 71, subfamily A, polypeptide 18	1.58835	2.11579	2.75492	2.15302
AT5G01500	protein_coding	TAAC	thylakoid ATP/ADP carrier	2.0318	2.8866	1.53648	2.15163
AT5G54670	protein_coding	ATK3, KATC	kinesin 3	2.59605	2.37431	1.48395	2.15144
AT1G21160	protein_coding	NA	eukaryotic translation initiation factor 2 (eIF-2) family protein	2.42947	2.28403	1.73105	2.14818
AT3G12300	protein_coding	NA	unknown protein; FUNCTIONS IN: molecular_function unknown; INVOLVED IN: biological_process unknown; LOCATED IN: endomembrane system; EXPRESSED IN: 23 plant structures; EXPRESSED DURING: 15 growth stages; CONTAINS InterPro DOMAIN/s: Protein of unknown func	1.4181	2.51815	2.49829	2.14485
AT5G54300	protein_coding	NA	Protein of unknown function (DUF761)	2.33208	2.44601	1.64878	2.14229
AT1G72320	protein_coding	APUM23, PUM23	pumilio 23	2.06479	2.35274	2.00728	2.14161
AT5G62575	protein_coding	NA	unknown protein; FUNCTIONS IN: molecular_function unknown; INVOLVED IN: biological_process unknown; LOCATED IN: mitochondrion; EXPRESSED IN: 25 plant structures; EXPRESSED DURING: 15 growth stages; BEST Arabidopsis thaliana protein match is: unknown prote	1.87832	2.37235	2.17263	2.1411
AT2G44060	protein_coding	NA	Late embryogenesis abundant protein, group 2	2.0901	1.80806	2.51933	2.13916
AT1G37130	protein_coding	NIA2, B29, NIA2-1, CHL3, NR, NR2, ATNR2	nitrate reductase 2	2.16677	1.93876	2.30832	2.13795
AT5G26080	protein_coding	NA	proline-rich family protein	2.93151	0.924561	2.55618	2.13742
AT3G18524	protein_coding	MSH2, ATMSH2	MUTS homolog 2	2.04276	2.52499	1.84263	2.13679
AT5G08670	protein_coding	NA	ATP synthase alpha/beta family protein	1.81865	2.15162	2.43969	2.13665
AT3G20475	protein_coding	ATMSH5, MSH5	MUTS-homologue 5	2.30671	2.02097	2.08195	2.13654
AT1G27310	protein_coding	NTF2A	nuclear transport factor 2A	2.04716	2.36718	1.98659	2.13364
AT3G45095	transposable_element_gene	NA	transposable element gene	2.77524	2.13079	1.49277	2.13293
AT5G25560	protein_coding	NA	CHY-type/CTCHY-type/RING-type Zinc finger protein	2.285	2.49457	1.61832	2.13263
AT1G70800	protein_coding	NA	Calcium-dependent lipid-binding (CaLB domain) family protein	2.31906	2.05628	2.02214	2.13249
AT3G03320	protein_coding	NA	RNA-binding ASCH domain protein	2.15132	2.20261	2.04209	2.13201
AT4G04340	protein_coding	NA	ERD (early-responsive to dehydration stress) family protein	2.25974	2.35969	1.76516	2.1282
AT1G68910	protein_coding	WIT2	WPP domain-interacting protein 2	3.02097	2.07385	1.28976	2.1282
AT5G14540	protein_coding	NA	Protein of unknown function (DUF1421)	2.35664	2.20236	1.82531	2.1281
AT4G08960	protein_coding	NA	phosphotyrosyl phosphatase activator (PTPA) family protein	2.06004	1.87308	2.44815	2.12709
AT3G06500	protein_coding	NA	Plant neutral invertase family protein	2.18164	1.93312	2.25667	2.12381
AT5G04550	protein_coding	NA	Protein of unknown function (DUF668)	1.72883	2.2302	2.40668	2.1219
AT2G29910	protein_coding	NA	F-box/RNI-like superfamily protein	2.47447	2.38784	1.49873	2.12035
AT1G73530	protein_coding	NA	RNA-binding (RRM/RBD/RNP motifs) family protein	2.0873	2.19256	2.08005	2.11997
AT1G21380	protein_coding	NA	Target of Myb protein 1	2.12573	2.37627	1.85356	2.11852
AT1G73200	protein_coding	NA	Putative integral membrane protein conserved region (DUF2404)	2.20154	2.96542	1.18394	2.11697
AT3G09180	protein_coding	NA	CONTAINS InterPro DOMAIN/s: Mediator complex subunit Med27 (InterPro:IPR021627); Has 112 Blast hits to 112 proteins in 38 species: Archae - 0; Bacteria - 0; Metazoa - 79; Fungi - 0; Plants - 23; Viruses - 0; Other Eukaryotes - 10 (source: NCBI BLink).	2.37735	1.88517	2.08651	2.11634
AT5G15910	protein_coding	NA	NAD(P)-binding Rossmann-fold superfamily protein	2.20736	2.86119	1.27699	2.11518
AT1G47830	protein_coding	NA	SNARE-like superfamily protein	2.11487	1.31467	2.91313	2.11422
AT3G13320	protein_coding	CAX2, atcax2	cation exchanger 2	2.00082	2.30364	2.03357	2.11267
AT4G19140	protein_coding	NA	unknown protein; Has 30201 Blast hits to 17322 proteins in 780 species: Archae - 12; Bacteria - 1396; Metazoa - 17338; Fungi - 3422; Plants - 5037; Viruses - 0; Other Eukaryotes - 2996 (source: NCBI BLink).	2.11896	2.64156	1.57157	2.11069
AT4G04830	protein_coding	ATMSRB5, MSRB5	methionine sulfoxide reductase B5	2.10001	2.83092	1.39832	2.10975
AT3G05700	protein_coding	NA	Drought-responsive family protein	2.02201	2.66334	1.63818	2.10784
AT4G17360	protein_coding	#N/A	#N/A	2.04496	2.07925	2.19463	2.10628
AT3G55460	protein_coding	SCL30, At-SCL30	SC35-like splicing factor 30	1.82172	2.46973	2.02531	2.10559
AT5G23170	protein_coding	NA	Protein kinase superfamily protein	2.84399	2.01076	1.4567	2.10382
AT1G11170	protein_coding	NA	Protein of unknown function (DUF707)	2.604	2.26702	1.43879	2.10327
AT2G17180	protein_coding	NA	C2H2-like zinc finger protein	2.78624	2.43896	1.06601	2.09707
AT3G22200	protein_coding	POP2, GABA-T, HER1	Pyridoxal phosphate (PLP)-dependent transferases superfamily protein	2.2256	2.40549	1.65764	2.09624
AT2G33540	protein_coding	CPL3, ATCPL3	C-terminal domain phosphatase-like 3	2.37124	2.53729	1.37842	2.09565
AT4G03905	long_noncoding_rna	#N/A	#N/A	2.61508	2.59944	1.06412	2.09288
AT5G18540	protein_coding	NA	unknown protein; Has 2026 Blast hits to 792 proteins in 129 species: Archae - 2; Bacteria - 12; Metazoa - 1126; Fungi - 267; Plants - 292; Viruses - 0; Other Eukaryotes - 327 (source: NCBI BLink).	2.18278	3.05715	1.03817	2.0927
AT5G23520	protein_coding	NA	smr (Small MutS Related) domain-containing protein	2.26309	1.83244	2.17302	2.08952
AT4G38130	protein_coding	HD1, ATHD1, HDA1, RPD3A, HDA19, ATHDA19	histone deacetylase 1	2.2521	1.79487	2.22045	2.08914
AT2G44580	protein_coding	NA	zinc ion binding	2.60856	2.109	1.54797	2.08851
AT2G40165	protein_coding	#N/A	#N/A	2.35333	2.06001	1.84263	2.08533
AT4G14240	protein_coding	NA	CBS domain-containing protein with a domain of unknown function (DUF21)	2.14397	2.3163	1.79567	2.08532
AT5G02290	protein_coding	NAK	Protein kinase superfamily protein	2.96867	2.01214	1.2726	2.08447
AT1G67140	protein_coding	SWEETIE	HEAT repeat-containing protein	2.32685	2.18704	1.73908	2.08432
AT5G48205	protein_coding	NA	zinc ion binding	2.18196	2.82999	1.23669	2.08288
AT1G79550	protein_coding	PGK	phosphoglycerate kinase	2.15915	2.45118	1.6346	2.08164
AT5G06160	protein_coding	ATO	splicing factor-related	2.29707	1.73657	2.21107	2.08157
AT2G25737	protein_coding	NA	Sulfite exporter TauE/SafE family protein	2.74623	2.12602	1.36668	2.07965
AT3G46160	protein_coding	NA	Protein kinase superfamily protein	1.4012	2.6812	2.1435	2.0753
AT5G33300	protein_coding	NA	chromosome-associated kinesin-related	2.13339	2.75493	1.33753	2.07528
AT4G38370	protein_coding	NA	Phosphoglycerate mutase family protein	2.34032	2.71908	1.1661	2.07517
AT4G05270	protein_coding	NA	Ubiquitin-like superfamily protein	1.63908	2.37392	2.2088	2.07393
AT1G75890	protein_coding	NA	GDSL-like Lipase/Acylhydrolase superfamily protein	2.16839	2.48022	1.56663	2.07175
AT1G08780	protein_coding	AIP3, PFD4	ABI3-interacting protein 3	2.24746	2.53295	1.43479	2.07173
AT4G02510	protein_coding	TOC159, TOC86, PPI2, TOC160, ATTOC159	translocon at the outer envelope membrane of chloroplasts 159	2.26081	2.41449	1.53638	2.07056
AT4G14880	protein_coding	OASA1, OLD3, CYTACS1	O-acetylserine (thiol) lyase (OAS-TL) isoform A1	1.83858	2.06367	2.30738	2.06988
AT2G02710	protein_coding	PLP, PLPB	PAS/LOV protein B	1.35876	2.47944	2.36957	2.06926
AT2G03510	protein_coding	NA	SPFH/Band 7/PHB domain-containing membrane-associated protein family	1.37134	2.66701	2.16623	2.06819
AT1G69170	protein_coding	NA	Squamosa promoter-binding protein-like (SBP domain) transcription factor family protein	2.23858	2.54086	1.41485	2.06476
AT1G78810	protein_coding	NA	unknown protein; Has 75 Blast hits to 52 proteins in 16 species: Archae - 0; Bacteria - 0; Metazoa - 4; Fungi - 2; Plants - 66; Viruses - 0; Other Eukaryotes - 3 (source: NCBI BLink).	2.88548	2.16733	1.13627	2.06303
AT4G31780	protein_coding	MGD1, MGDA	monogalactosyl diacylglycerol synthase 1	2.14408	2.40577	1.6389	2.06292
AT1G55928	protein_coding	NA	Coiled-coil domain-containing protein 55 (DUF2040)	1.59776	2.09793	2.48785	2.06118
AT1G08645	protein_coding	#N/A	#N/A	2.16738	1.82609	2.18518	2.05955
AT4G25020	protein_coding	NA	D111/G-patch domain-containing protein	2.10324	1.81943	2.25005	2.05757
AT1G29370	protein_coding	NA	Kinase-related protein of unknown function (DUF1296)	2.13369	2.36816	1.66743	2.05643
AT3G17100	protein_coding	NA	sequence-specific DNA binding transcription factors	1.16371	2.29519	2.69534	2.05141
AT4G01320	protein_coding	ATSTE24, STE24	Peptidase family M48 family protein	1.74711	2.17619	2.22269	2.04867
AT2G42310	protein_coding	NA	unknown protein; BEST Arabidopsis thaliana protein match is: unknown protein (TAIR:AT3G57785.1); Has 115 Blast hits to 115 proteins in 48 species: Archae - 0; Bacteria - 0; Metazoa - 4; Fungi - 44; Plants - 67; Viruses - 0; Other Eukaryotes - 0 (source: N	2.08422	1.65273	2.40534	2.04743
AT3G24580	protein_coding	NA	F-box and associated interaction domains-containing protein	2.27443	2.25491	1.6044	2.04458
AT3G11170	protein_coding	FAD7, FADD	fatty acid desaturase 7	1.87775	2.16482	2.08608	2.04289
AT4G35370	protein_coding	#N/A	#N/A	2.38168	2.2554	1.49148	2.04285
AT3G54230	protein_coding	SUA	suppressor of abi3-5	2.04399	2.09333	1.99012	2.04248
AT1G01710	protein_coding	NA	Acyl-CoA thioesterase family protein	2.084	1.95733	2.08529	2.04221
AT1G09730	protein_coding	NA	Cysteine proteinases superfamily protein	2.2569	2.42931	1.43667	2.04096
AT5G40740	protein_coding	NA	unknown protein; Has 30201 Blast hits to 17322 proteins in 780 species: Archae - 12; Bacteria - 1396; Metazoa - 17338; Fungi - 3422; Plants - 5037; Viruses - 0; Other Eukaryotes - 2996 (source: NCBI BLink).	1.76456	2.2149	2.13544	2.0383
AT3G02860	protein_coding	NA	zinc ion binding	1.71163	2.00916	2.39157	2.03745
AT3G55000	protein_coding	TON1A, TON1	tonneau family protein	2.28032	1.69977	2.13185	2.03732
AT5G17230	protein_coding	PSY	PHYTOENE SYNTHASE	2.43289	2.08367	1.57899	2.03185
AT5G22950	protein_coding	VPS24.1	SNF7 family protein	2.59189	2.57453	0.904016	2.02348
AT1G50110	protein_coding	NA	D-aminoacid aminotransferase-like PLP-dependent enzymes superfamily protein	2.08682	1.97285	2.01026	2.02331
AT5G47175	protein_coding	#N/A	#N/A	2.87085	2.13226	1.062	2.0217
AT2G31240	protein_coding	NA	Tetratricopeptide repeat (TPR)-like superfamily protein	2.23715	2.42529	1.39667	2.0197
AT1G60900	protein_coding	NA	U2 snRNP auxilliary factor, large subunit, splicing factor	2.00437	2.6151	1.42672	2.0154
AT3G52630	protein_coding	NA	Nucleic acid-binding, OB-fold-like protein	0.826642	2.83655	2.37865	2.01395
AT2G40930	protein_coding	UBP5, ATUBP5, PDE323	ubiquitin-specific protease 5	2.75006	2.10252	1.18798	2.01352
AT2G46470	protein_coding	OXA1L	inner membrane protein OXA1-like	2.17704	2.0978	1.76052	2.01179
AT5G40340	protein_coding	NA	Tudor/PWWP/MBT superfamily protein	1.88146	2.12909	2.02425	2.0116
AT4G11845	protein_coding	NA	Interleukin-1 receptor-associated kinase 4 protein	2.20125	1.66763	2.1637	2.01086
AT2G35610	protein_coding	XEG113	xyloglucanase 113	2.86456	2.07178	1.09534	2.01056
AT4G37270	protein_coding	HMA1, ATHMA1	heavy metal atpase 1	2.06534	2.15266	1.80973	2.00924
AT2G43050	protein_coding	ATPMEPCRD	Plant invertase/pectin methylesterase inhibitor superfamily	2.08603	1.65896	2.27046	2.00515
AT5G59640	transposable_element_gene	NA	transposable element gene	2.06027	2.45039	1.49972	2.00346

### Sheet: Translatome 24
Gene_ID	Gene_model_type	Gene_symbol	Gene_description	RPF_24.1	RPF_24.2	RPF_24.3	TPM average
AT2G47040	protein_coding	VGD1	Plant invertase/pectin methylesterase inhibitor superfamily	29195.4	30419.5	30309.2	29974.7
AT3G13400	protein_coding	sks13	SKU5 similar 13	20751.5	20482	24758.5	21997.3
AT3G57690	protein_coding	AGP23, ATAGP23	arabinogalactan protein 23	27798	21538.9	16414.5	21917.1
AT2G47050	protein_coding	NA	Plant invertase/pectin methylesterase inhibitor superfamily protein	21094.4	20422	23524.3	21680.2
AT1G02790	protein_coding	PGA4	polygalacturonase 4	21727.6	22590.7	19828.9	21382.4
AT4G02250	protein_coding	NA	Plant invertase/pectin methylesterase inhibitor superfamily protein	19722.5	23368.3	18418.4	20503
AT5G19580	protein_coding	NA	glyoxal oxidase-related protein	15921.7	16406.8	17230.6	16519.7
AT5G50030	protein_coding	NA	Plant invertase/pectin methylesterase inhibitor superfamily protein	15040.6	14614.7	19147.9	16267.7
AT5G04180	protein_coding	ATACA3, ACA3	alpha carbonic anhydrase 3	16897.5	12192.8	18227.3	15772.5
AT5G45880	protein_coding	NA	Pollen Ole e 1 allergen and extensin family protein	13346.5	15974.1	14594.9	14638.5
AT1G24520	protein_coding	BCP1	homolog of Brassica campestris pollen protein 1	10403.1	18619.2	14668.6	14563.6
AT1G78460	protein_coding	NA	SOUL heme-binding family protein	13066.4	14882.9	15597.1	14515.5
AT1G61563	protein_coding	RALFL8	ralf-like 8	13610.1	13497.8	13469	13525.7
AT2G41905	protein_coding	NA	BEST Arabidopsis thaliana protein match is: arabinogalactan protein 23 (TAIR:AT3G57690.1); Has 35333 Blast hits to 34131 proteins in 2444 species: Archae - 798; Bacteria - 22429; Metazoa - 974; Fungi - 991; Plants - 531; Viruses - 0; Other Eukaryotes - 96	13522	15477.3	9010.37	12669.9
AT2G47030	protein_coding	VGDH1	Plant invertase/pectin methylesterase inhibitor superfamily	11106.1	11936.1	11979.9	11674
AT3G05930	protein_coding	GLP8	germin-like protein 8	11110.4	13579.6	9391.85	11360.6
AT3G07820	protein_coding	NA	Pectin lyase-like superfamily protein	11256.9	10270.3	11641.8	11056.3
AT3G26110	protein_coding	NA	Anther-specific protein agp1-like	9208.73	14117.3	8075.93	10467.3
AT5G26700	protein_coding	NA	RmlC-like cupins superfamily protein	10725.5	8787.04	11808.6	10440.4
AT3G01700	protein_coding	AGP11, ATAGP11	arabinogalactan protein 11	8935.47	14030.5	8161.95	10376
AT3G01270	protein_coding	NA	Pectate lyase family protein	9248.27	9642.63	10507.4	9799.43
AT5G47000	protein_coding	NA	Peroxidase superfamily protein	9119.5	9615.88	9213.32	9316.23
AT1G65970	protein_coding	TPX2	thioredoxin-dependent peroxidase 2	9279.89	8113.56	9286.91	8893.45
AT1G61566	protein_coding	RALFL9	ralf-like 9	10248.3	6780.26	9649.23	8892.6
AT3G13390	protein_coding	sks11	SKU5 similar 11	8294.58	9515.46	8203.44	8671.16
AT2G24450	protein_coding	FLA3	FASCICLIN-like arabinogalactan protein 3 precursor	8231.98	8828.18	8676.26	8578.81
AT1G55560	protein_coding	sks14	SKU5 similar 14	8042.78	8158.96	9035.57	8412.44
AT3G05610	protein_coding	NA	Plant invertase/pectin methylesterase inhibitor superfamily	7614.23	7802.65	8734.83	8050.57
AT5G60615	protein_coding	NA	Defensin-like (DEFL) family protein	7033.36	8177.97	8638.21	7949.85
AT5G07430	protein_coding	NA	Pectin lyase-like superfamily protein	8008.66	6369.87	9364.12	7914.22
AT5G14380	protein_coding	AGP6	arabinogalactan protein 6	5849.85	11559.4	5061.67	7490.3
AT1G48020	protein_coding	PMEI1, ATPMEI1	pectin methylesterase inhibitor 1	8011.92	7900.13	6364.45	7425.5
AT2G35765	protein_coding	NA	unknown protein; LOCATED IN: endomembrane system; BEST Arabidopsis thaliana protein match is: unknown protein (TAIR:AT1G19500.1); Has 9 Blast hits to 9 proteins in 2 species: Archae - 0; Bacteria - 0; Metazoa - 0; Fungi - 0; Plants - 9; Viruses - 0; Other	7007.99	7847.11	7405.44	7420.18
AT1G29140	protein_coding	NA	Pollen Ole e 1 allergen and extensin family protein	6944.58	5739.49	9437.41	7373.83
AT1G55570	protein_coding	sks12	SKU5 similar 12	6310.13	7828.64	5861.62	6666.8
AT3G49540	protein_coding	NA	unknown protein; FUNCTIONS IN: molecular_function unknown; INVOLVED IN: N-terminal protein myristoylation; LOCATED IN: cellular_component unknown; Has 9244 Blast hits to 5308 proteins in 962 species: Archae - 18; Bacteria - 2665; Metazoa - 1953; Fungi - 9	6036.35	8199.52	5370.27	6535.38
AT3G17060	protein_coding	NA	Pectin lyase-like superfamily protein	5791.6	6248.31	5474.6	5838.17
AT1G60740	protein_coding	NA	Thioredoxin superfamily protein	6343.6	5822.86	5117.38	5761.28
AT3G62170	protein_coding	VGDH2	VANGUARD 1 homolog 2	5546.55	5330.71	5420.3	5432.52
AT4G26260	protein_coding	MIOX4	myo-inositol oxygenase 4	4900.32	5930.94	5323.06	5384.77
AT5G48140	protein_coding	NA	Pectin lyase-like superfamily protein	5553.27	4984.48	5310.54	5282.76
AT1G10770	protein_coding	NA	Plant invertase/pectin methylesterase inhibitor superfamily protein	4999.14	4662.08	6013.83	5225.02
AT3G01240	protein_coding	NA	unknown protein; FUNCTIONS IN: molecular_function unknown; INVOLVED IN: biological_process unknown; LOCATED IN: endomembrane system; EXPRESSED IN: 11 plant structures; EXPRESSED DURING: L mature pollen stage, M germinated pollen stage, 4 anthesis, C globu	6523.9	3679.87	5238.7	5147.49
AT3G28750	protein_coding	NA	unknown protein; LOCATED IN: endomembrane system; EXPRESSED IN: 12 plant structures; EXPRESSED DURING: L mature pollen stage, M germinated pollen stage, 4 anthesis, C globular stage, petal differentiation and expansion stage; CONTAINS InterPro DOMAIN/s: P	4751.31	5115.29	4976.43	4947.68
AT3G62180	protein_coding	NA	Plant invertase/pectin methylesterase inhibitor superfamily protein	4768.73	4219.86	5706.71	4898.43
AT3G20865	protein_coding	AGP40	arabinogalactan protein 40	4942.77	6256.88	3224.23	4807.96
AT2G33775	protein_coding	RALFL19	ralf-like 19	3714.34	4362.34	6138.32	4738.33
AT4G35010	protein_coding	BGAL11	beta-galactosidase 11	4896.08	4054.11	4766.75	4572.31
AT3G43860	protein_coding	AtGH9A4, GH9A4	glycosyl hydrolase 9A4	4232.23	4985.73	4091.77	4436.58
AT4G24640	protein_coding	APPB1	Plant invertase/pectin methylesterase inhibitor superfamily protein	4174.17	4238.5	4824.8	4412.49
AT5G55930	protein_coding	ATOPT1, OPT1	oligopeptide transporter 1	3899.52	4616.04	4145.1	4220.22
AT5G40730	protein_coding	AGP24, ATAGP24	arabinogalactan protein 24	3873.62	4867.96	3678.59	4140.06
AT5G26692	protein_coding	NA	Putative membrane lipoprotein	5082.02	3764.43	3483.99	4110.14
AT5G39880	protein_coding	NA	unknown protein; FUNCTIONS IN: molecular_function unknown; INVOLVED IN: biological_process unknown; LOCATED IN: endomembrane system; EXPRESSED IN: 10 plant structures; EXPRESSED DURING: L mature pollen stage, M germinated pollen stage, 4 anthesis, C globu	4172.94	4503.63	3623.93	4100.17
AT4G27580	protein_coding	NA	unknown protein; FUNCTIONS IN: molecular_function unknown; INVOLVED IN: biological_process unknown; LOCATED IN: mitochondrion, cell wall; EXPRESSED IN: 9 plant structures; EXPRESSED DURING: 6 growth stages; Has 30201 Blast hits to 17322 proteins in 780 sp	3947.44	2378.57	5728.35	4018.12
AT1G30710	protein_coding	NA	FAD-binding Berberine family protein	4188.39	3578.11	4118.87	3961.79
AT5G54095	protein_coding	NA	unknown protein; FUNCTIONS IN: molecular_function unknown; INVOLVED IN: N-terminal protein myristoylation; LOCATED IN: cellular_component unknown; EXPRESSED IN: 9 plant structures; EXPRESSED DURING: L mature pollen stage, M germinated pollen stage, 4 anth	4176.67	2063.14	5506.37	3915.39
AT3G01230	protein_coding	NA	unknown protein; FUNCTIONS IN: molecular_function unknown; INVOLVED IN: biological_process unknown; LOCATED IN: endomembrane system; BEST Arabidopsis thaliana protein match is: unknown protein (TAIR:AT3G01240.1); Has 11 Blast hits to 11 proteins in 2 spec	4215.19	3516.2	3944.44	3891.94
AT3G62710	protein_coding	NA	Glycosyl hydrolase family protein	3726.5	3936.78	3845.89	3836.39
AT3G26860	protein_coding	NA	Plant self-incompatibility protein S1 family	4469.18	2346.54	4367.28	3727.66
AT1G49490	protein_coding	NA	Leucine-rich repeat (LRR) family protein	3861.72	3599.63	3118.31	3526.55
AT2G05850	protein_coding	scpl38	serine carboxypeptidase-like 38	3479.22	3755.38	2926.31	3386.97
AT1G51250	protein_coding	NA	Plant self-incompatibility protein S1 family	3741.24	4827.91	1545.54	3371.57
AT5G15140	protein_coding	NA	Galactose mutarotase-like superfamily protein	3633.88	2528.25	3928.71	3363.62
AT3G52600	protein_coding	AtcwINV2, CWINV2	cell wall invertase 2	3689.14	2973.57	3406.88	3356.53
AT5G20390	protein_coding	NA	Glycosyl hydrolase superfamily protein	3170.75	3363.89	3326.39	3287.01
AT2G23900	protein_coding	NA	Pectin lyase-like superfamily protein	3458.55	3532.71	2835.47	3275.57
AT5G26717	protein_coding	NA	Putative membrane lipoprotein	3726.46	2590.89	3088.66	3135.34
AT5G44340	protein_coding	TUB4	tubulin beta chain 4	2932.05	3064.3	3190.71	3062.35
AT5G07410	protein_coding	NA	Pectin lyase-like superfamily protein	2845.47	3369.33	2791.42	3002.07
AT2G15880	protein_coding	NA	Leucine-rich repeat (LRR) family protein	3055.1	2938.24	2726.36	2906.57
AT5G58170	protein_coding	SVL5	SHV3-like 5	2757.32	3419.4	2469.99	2882.23
AT4G39110	protein_coding	NA	Malectin/receptor-like protein kinase family protein	2877.96	2919.61	2840.29	2879.29
AT5G12960	protein_coding	NA	Putative glycosyl hydrolase of unknown function (DUF1680)	2941.8	2606.35	2981.58	2843.24
AT3G19020	protein_coding	NA	Leucine-rich repeat (LRR) family protein	3102.53	2700.71	2646.01	2816.42
AT4G18596	protein_coding	NA	Pollen Ole e 1 allergen and extensin family protein	2742.58	3161.79	2299.51	2734.62
AT3G02970	protein_coding	EXL6	EXORDIUM like 6	2565.24	2478.62	2574.75	2539.54
AT1G11770	protein_coding	NA	FAD-binding Berberine family protein	2592.48	2445.02	2553.52	2530.34
AT1G05580	protein_coding	ATCHX23, CHX23	cation/H+ exchanger 23	2224.34	2798.48	2531.51	2518.11
AT1G23350	protein_coding	NA	Plant invertase/pectin methylesterase inhibitor superfamily protein	2370.55	2726.95	2438.09	2511.86
AT2G26450	protein_coding	NA	Plant invertase/pectin methylesterase inhibitor superfamily	2615.6	2125.92	2653.26	2464.92
AT2G22055	protein_coding	RALFL15	RALF-like 15	2464.51	2829.63	2084.27	2459.47
AT1G11765	protein_coding	NA	Plant self-incompatibility protein S1 family	2921.6	1906.75	2439.29	2422.54
AT1G70790	protein_coding	NA	Calcium-dependent lipid-binding (CaLB domain) family protein	2423.34	1473.71	3263.94	2387
AT2G21540	protein_coding	ATSFH3, SFH3	SEC14-like 3	2473.39	2100.81	2548.02	2374.07
AT5G20230	protein_coding	ATBCB, BCB, SAG14	blue-copper-binding protein	1829.42	2027.28	3016.82	2291.18
AT4G33970	protein_coding	NA	Leucine-rich repeat (LRR) family protein	2135.04	2558.24	1958.64	2217.3
AT1G20630	protein_coding	CAT1	catalase 1	2102.86	1968.3	2539.16	2203.44
AT3G52010	protein_coding	scpl37	serine carboxypeptidase-like 37	2281.29	1957.77	2339.77	2192.94
AT3G01250	protein_coding	NA	unknown protein; FUNCTIONS IN: molecular_function unknown; INVOLVED IN: biological_process unknown; LOCATED IN: endomembrane system; EXPRESSED IN: 9 plant structures; EXPRESSED DURING: L mature pollen stage, M germinated pollen stage, 4 anthesis, C globul	2091.12	1706.01	2248.19	2015.11
AT3G20580	protein_coding	COBL10	COBRA-like protein 10 precursor	1868.65	1851.97	2249.9	1990.17
AT2G44560	protein_coding	AtGH9B11, GH9B11	glycosyl hydrolase 9B11	1827.1	2016.54	2111.58	1985.07
AT3G25170	protein_coding	RALFL26	ralf-like 26	2270.57	1274.18	2380.88	1975.21
AT2G39700	protein_coding	ATEXPA4, ATEXP4, ATHEXP ALPHA 1.6, EXPA4	expansin A4	1852.51	2117.37	1894.08	1954.65
AT4G20890	protein_coding	TUB9	tubulin beta-9 chain	1978.5	1704.09	2062.57	1915.05
AT5G43060	protein_coding	NA	Granulin repeat cysteine protease family protein	1927.63	1849.45	1741.8	1839.63
AT1G66210	protein_coding	NA	Subtilisin-like serine endopeptidase family protein	1760.67	2035.41	1703.51	1833.2
AT3G55430	protein_coding	NA	O-Glycosyl hydrolases family 17 protein	1701.66	2032.78	1611.15	1781.87
AT1G28270	protein_coding	RALFL4	ralf-like 4	1783.53	1671.79	1748.7	1734.68
AT5G40155	protein_coding	NA	Defensin-like (DEFL) family protein	1783.61	2147.52	1251.73	1727.62
AT1G76640	protein_coding	NA	Calcium-binding EF-hand family protein	1902.87	1417.26	1660.62	1660.25
AT1G50010	protein_coding	TUA2	tubulin alpha-2 chain	1544.03	1428.88	1898.88	1623.93
AT1G19500	protein_coding	NA	unknown protein; FUNCTIONS IN: molecular_function unknown; INVOLVED IN: biological_process unknown; LOCATED IN: endomembrane system; EXPRESSED IN: 9 plant structures; EXPRESSED DURING: L mature pollen stage, M germinated pollen stage, 4 anthesis, C globul	1390.79	1787.82	1653.66	1610.76
AT5G26673	protein_coding	NA	Putative membrane lipoprotein	2065.17	1000.27	1742.07	1602.5
AT3G03430	protein_coding	NA	Calcium-binding EF-hand family protein	1313.11	1011.38	2338.96	1554.48
AT2G03980	protein_coding	NA	GDSL-like Lipase/Acylhydrolase superfamily protein	1664.41	1612.24	1372.57	1549.74
AT3G19690	protein_coding	NA	CAP (Cysteine-rich secretory proteins, Antigen 5, and Pathogenesis-related 1 protein) superfamily protein	1630.71	1212.4	1789.9	1544.33
AT1G72330	protein_coding	ALAAT2	alanine aminotransferase 2	1573.87	1396.79	1642.5	1537.72
AT1G67640	protein_coding	NA	Transmembrane amino acid transporter family protein	1423.26	1622.45	1456.66	1500.79
AT3G42640	protein_coding	AHA8, HA8	H(+)-ATPase 8	1477.8	1449.15	1555.65	1494.2
AT5G61720	protein_coding	NA	Protein of unknown function (DUF1216)	1642.09	1525.4	1281.69	1483.06
AT1G71380	protein_coding	ATGH9B3, ATCEL3, CEL3	cellulase 3	1463.5	1758.58	1213.67	1478.58
AT2G02140	protein_coding	LCR72, PDF2.6	low-molecular-weight cysteine-rich 72	1368.43	2181.51	827.35	1459.1
AT3G27410	protein_coding	NA	unknown protein; Has 10 Blast hits to 10 proteins in 2 species: Archae - 0; Bacteria - 0; Metazoa - 0; Fungi - 0; Plants - 10; Viruses - 0; Other Eukaryotes - 0 (source: NCBI BLink).	1456.13	1654.84	1260.75	1457.24
AT5G58050	protein_coding	SVL4	SHV3-like 4	1312.33	1746.27	1250.51	1436.37
AT5G44640	protein_coding	BGLU13	beta glucosidase 13	1563.63	1240.31	1402.69	1402.21
AT1G01980	protein_coding	NA	FAD-binding Berberine family protein	1242.58	1457.71	1437.66	1379.32
AT1G02000	protein_coding	GAE2	UDP-D-glucuronate 4-epimerase 2	1216.82	1653.54	1265.69	1378.68
AT3G05725	protein_coding	NA	Protein of unknown function (DUF3511)	1366.65	983.377	1716.95	1355.66
AT1G74010	protein_coding	NA	Calcium-dependent phosphotriesterase superfamily protein	1336.89	1547.52	1172.63	1352.34
AT1G14420	protein_coding	AT59	Pectate lyase family protein	1390.32	1315.46	1344.42	1350.07
AT1G47280	protein_coding	NA	unknown protein; FUNCTIONS IN: molecular_function unknown; INVOLVED IN: biological_process unknown; LOCATED IN: endomembrane system; EXPRESSED IN: 9 plant structures; EXPRESSED DURING: L mature pollen stage, M germinated pollen stage, 4 anthesis, C globul	1321.17	1634.75	1044.6	1333.51
AT1G01310	protein_coding	NA	CAP (Cysteine-rich secretory proteins, Antigen 5, and Pathogenesis-related 1 protein) superfamily protein	1183.59	1543.09	1217.77	1314.81
AT5G07440	protein_coding	GDH2	glutamate dehydrogenase 2	1315.83	1142.42	1441.65	1299.96
AT3G61580	protein_coding	NA	Fatty acid/sphingolipid desaturase	1286.2	1462.91	1110.62	1286.58
AT3G28830	protein_coding	NA	Protein of unknown function (DUF1216)	1527.53	1312.63	1008.15	1282.77
AT4G25590	protein_coding	ADF7	actin depolymerizing factor 7	1088.39	1233.86	1386.28	1236.18
AT3G56800	protein_coding	CAM3, acam-3	calmodulin 3	1118	1153.89	1363.96	1211.95
AT1G64740	protein_coding	TUA1	alpha-1 tubulin	1197.11	1307.15	1124.66	1209.64
AT4G25780	protein_coding	NA	CAP (Cysteine-rich secretory proteins, Antigen 5, and Pathogenesis-related 1 protein) superfamily protein	1128.13	1232.57	1261.96	1207.55
AT5G03240	protein_coding	UBQ3	polyubiquitin 3	1485.14	1123.41	944.47	1184.34
AT2G02720	protein_coding	NA	Pectate lyase family protein	1274.68	956.143	1262.43	1164.42
AT1G09070	protein_coding	SRC2, (AT)SRC2	soybean gene regulated by cold-2	1079.36	1163.91	1106.67	1116.64
AT3G36659	protein_coding	NA	Plant invertase/pectin methylesterase inhibitor superfamily protein	1077.5	1275.32	936.827	1096.55
AT3G21180	protein_coding	ACA9, ATACA9	autoinhibited Ca(2+)-ATPase 9	1131.33	1127.56	1026.47	1095.12
AT4G25900	protein_coding	NA	Galactose mutarotase-like superfamily protein	1169.46	956.493	1146.99	1090.98
AT4G05320	protein_coding	UBQ10	polyubiquitin 10	1264.33	1016.75	988.634	1089.9
AT5G09280	protein_coding	NA	Pectin lyase-like superfamily protein	1094.78	1045.41	1099.95	1080.05
AT3G12580	protein_coding	HSP70, ATHSP70	heat shock protein 70	1290.15	1003.44	936.299	1076.63
AT4G30440	protein_coding	GAE1	UDP-D-glucuronate 4-epimerase 1	933.882	1288.63	993.17	1071.89
AT4G16480	protein_coding	ATINT4, INT4	inositol transporter 4	957.622	1093.41	1100.68	1050.57
AT5G52640	protein_coding	HSP81-1, ATHS83, HSP81.1, HSP83, ATHSP90.1, AtHsp90-1, HSP90.1	heat shock protein 90.1	1446.36	830.802	834.794	1037.32
AT5G62750	protein_coding	NA	unknown protein; Has 24942 Blast hits to 11726 proteins in 897 species: Archae - 48; Bacteria - 2086; Metazoa - 8361; Fungi - 2243; Plants - 1040; Viruses - 210; Other Eukaryotes - 10954 (source: NCBI BLink).	1280.94	512.064	1307.6	1033.54
AT5G64510	protein_coding	TIN1	unknown protein; FUNCTIONS IN: molecular_function unknown; INVOLVED IN: biological_process unknown; LOCATED IN: endomembrane system; EXPRESSED IN: 17 plant structures; EXPRESSED DURING: 10 growth stages; Has 35333 Blast hits to 34131 proteins in 2444 spec	1209.11	959.462	917.648	1028.74
AT5G20340	protein_coding	BG5	beta-1,3-glucanase 5	1036.5	1104.95	934.584	1025.35
AT5G61680	protein_coding	NA	Pectin lyase-like superfamily protein	1049.27	1083.41	943.263	1025.32
AT5G64790	protein_coding	NA	O-Glycosyl hydrolases family 17 protein	1034.28	1090.15	929.676	1018.04
AT3G05500	protein_coding	NA	Rubber elongation factor protein (REF)	946.228	1158.2	946.175	1016.87
AT4G05050	protein_coding	UBQ11	ubiquitin 11	1167.12	898.728	953.254	1006.37
AT2G28180	protein_coding	ATCHX8, CHX8, CHX08	Cation/hydrogen exchanger family protein	973.803	1069.36	937.779	993.647
AT2G20700	protein_coding	LLG2	LORELEI-LIKE-GPI ANCHORED PROTEIN 2	841.141	1279.23	848.476	989.616
AT4G02890	protein_coding	UBQ14	Ubiquitin family protein	1192.61	849.24	910.541	984.131
AT1G55770	protein_coding	NA	Plant invertase/pectin methylesterase inhibitor superfamily protein	898.894	1058.6	893.213	950.234
AT1G69840	protein_coding	NA	SPFH/Band 7/PHB domain-containing membrane-associated protein family	884.134	825.84	1123.66	944.543
AT3G52000	protein_coding	scpl36	serine carboxypeptidase-like 36	972.65	900.785	953.869	942.435
AT3G30775	protein_coding	ERD5, PRODH, AT-POX, ATPOX, ATPDH, PRO1	Methylenetetrahydrofolate reductase family protein	873.916	934.486	973.524	927.309
AT1G69940	protein_coding	ATPPME1, PPME1	Pectin lyase-like superfamily protein	923.734	926.33	856.154	902.072
AT2G41110	protein_coding	CAM2, ATCAL5	calmodulin 2	842.53	710.697	1124.71	892.644
AT3G07850	protein_coding	NA	Pectin lyase-like superfamily protein	1051.6	902.216	687.789	880.536
AT5G03210	protein_coding	NA	unknown protein; FUNCTIONS IN: molecular_function unknown; INVOLVED IN: biological_process unknown; LOCATED IN: endomembrane system; EXPRESSED IN: 11 plant structures; EXPRESSED DURING: 7 growth stages; Has 6 Blast hits to 6 proteins in 2 species: Archae	669.443	622.252	1319.81	870.503
AT4G30140	protein_coding	CDEF1	GDSL-like Lipase/Acylhydrolase superfamily protein	818.375	1074.5	666.177	853.016
AT3G52020	protein_coding	scpl39	serine carboxypeptidase-like 39	860.031	880.41	801.674	847.372
AT4G21326	protein_coding	ATSBT3.12, SBT3.12	subtilase 3.12	819.939	863.506	839.096	840.847
AT5G11830	protein_coding	NA	Plant self-incompatibility protein S1 family	998.265	783.976	713.187	831.809
AT2G45800	protein_coding	NA	GATA type zinc finger transcription factor family protein	905.748	852.787	702.644	820.393
AT2G30310	protein_coding	NA	GDSL-like Lipase/Acylhydrolase family protein	793.863	793.444	790.199	792.502
AT5G55980	protein_coding	NA	serine-rich protein-related	735.431	945.009	690.391	790.277
AT4G14960	protein_coding	TUA6	Tubulin/FtsZ family protein	788.164	724.992	841.007	784.721
AT3G19310	protein_coding	NA	PLC-like phosphodiesterases superfamily protein	841.137	715.281	784.776	780.398
AT5G50830	protein_coding	NA	unknown protein; FUNCTIONS IN: molecular_function unknown; INVOLVED IN: N-terminal protein myristoylation; LOCATED IN: cellular_component unknown; EXPRESSED IN: 11 plant structures; EXPRESSED DURING: L mature pollen stage, M germinated pollen stage, 4 ant	660.213	783.378	893.732	779.107
AT2G31430	protein_coding	NA	Plant invertase/pectin methylesterase inhibitor superfamily protein	812.921	704.025	809.139	775.362
AT3G59350	protein_coding	NA	Protein kinase superfamily protein	742.947	823.635	742.92	769.834
AT5G52360	protein_coding	ADF10	actin depolymerizing factor 10	750.791	562.72	973.109	762.207
AT2G21430	protein_coding	NA	Papain family cysteine protease	703.594	878.024	702.841	761.486
AT1G04820	protein_coding	TUA4, TOR2	tubulin alpha-4 chain	737.003	715.94	821.156	758.033
AT3G46520	protein_coding	ACT12	actin-12	700.6	705.586	851.649	752.612
AT1G18280	protein_coding	NA	Bifunctional inhibitor/lipid-transfer protein/seed storage 2S albumin superfamily protein	570.96	1114.21	551.531	745.566
AT3G07490	protein_coding	AGD11	ARF-GAP domain 11	734.515	477.731	946.691	719.646
AT4G15530	protein_coding	PPDK	pyruvate orthophosphate dikinase	659.938	719.354	764.484	714.592
AT3G60570	protein_coding	ATEXPB5, EXPB5, ATHEXP BETA 1.3	expansin B5	781.479	728.188	626.033	711.9
AT3G26880	protein_coding	NA	Plant self-incompatibility protein S1 family	874.08	601.522	628.23	701.277
AT4G02380	protein_coding	SAG21, AtLEA5	senescence-associated gene 21	622.695	775.918	690.806	696.473
AT5G12180	protein_coding	CPK17	calcium-dependent protein kinase 17	669.753	619.801	763.775	684.443
AT4G19200	protein_coding	NA	proline-rich family protein	471.257	941.279	626.001	679.512
AT4G20990	protein_coding	ATACA4, ACA4	alpha carbonic anhydrase 4	713.862	636.035	684.117	678.005
AT3G04630	protein_coding	WDL1	WVD2-like 1	697.331	587.725	739.294	674.783
AT3G25165	protein_coding	RALFL25	ralf-like 25	875.339	645.197	502.505	674.347
AT5G02490	protein_coding	NA	Heat shock protein 70 (Hsp 70) family protein	711.186	612.318	687.593	670.366
AT2G31500	protein_coding	CPK24	calcium-dependent protein kinase 24	709.173	592.434	702.576	668.061
AT2G26490	protein_coding	NA	Transducin/WD40 repeat-like superfamily protein	724.73	564.438	709.663	666.277
AT4G09000	protein_coding	GRF1, GF14 CHI	general regulatory factor 1	674.031	637.204	662.382	657.872
AT5G46200	protein_coding	NA	Protein of Unknown Function (DUF239)	742.412	508.939	712.698	654.683
AT5G26100	protein_coding	NA	unknown protein; FUNCTIONS IN: molecular_function unknown; INVOLVED IN: biological_process unknown; LOCATED IN: endomembrane system; EXPRESSED IN: male gametophyte, pollen tube; EXPRESSED DURING: L mature pollen stage, M germinated pollen stage; BEST Arab	643.24	414.682	902.456	653.459
AT4G12980	protein_coding	NA	Auxin-responsive family protein	606.503	697.531	637.423	647.152
AT5G44610	protein_coding	MAP18, PCAP2	microtubule-associated protein 18	588.77	485.236	865.324	646.443
AT3G19940	protein_coding	NA	Major facilitator superfamily protein	641.823	770.969	516.129	642.974
AT5G59370	protein_coding	ACT4	actin 4	624.139	551.19	750.39	641.906
AT4G33860	protein_coding	NA	Glycosyl hydrolase family 10 protein	685.197	660.741	523.592	623.177
AT4G28485	protein_coding	DMP7, AtDMP7	DUF679 domain membrane protein 7	620.552	620.975	627.618	623.048
AT5G06170	protein_coding	ATSUC9, SUC9	sucrose-proton symporter 9	608.916	747.379	507.999	621.432
AT4G15470	protein_coding	NA	Bax inhibitor-1 family protein	595.788	626.059	637.894	619.913
AT2G36020	protein_coding	HVA22J	HVA22-like protein J	547.274	783.322	525.463	618.686
AT5G20690	protein_coding	NA	Leucine-rich repeat protein kinase family protein	626.426	535.097	693.225	618.249
AT3G14040	protein_coding	NA	Pectin lyase-like superfamily protein	733.977	635.425	482.187	617.196
AT4G36490	protein_coding	ATSFH12, SFH12	SEC14-like 12	604.018	632.22	602.037	612.758
AT5G26050	protein_coding	NA	Plant self-incompatibility protein S1 family	593.173	533.24	689.734	605.382
AT2G37110	protein_coding	NA	PLAC8 family protein	541.231	567.077	688.731	599.013
AT4G19038	protein_coding	LCR15	low-molecular-weight cysteine-rich 15	490.075	803.963	488.983	594.34
AT1G14686	protein_coding	NA	ENTH/ANTH/VHS superfamily protein	566.228	611.229	591.01	589.489
AT2G37620	protein_coding	ACT1, AAc1	actin 1	533.504	593.741	634.891	587.379
AT4G20870	protein_coding	FAH2, ATFAH2	fatty acid hydroxylase 2	622.19	666.643	471.934	586.922
AT2G19800	protein_coding	MIOX2	myo-inositol oxygenase 2	629.179	428.307	686.815	581.434
AT3G24465	protein_coding	NA	Plant thionin family protein	678.308	576.686	485.383	580.126
AT4G04610	protein_coding	APR1, APR, PRH19, ATAPR1	APS reductase 1	566.697	499.295	654.739	573.577
AT1G28550	protein_coding	AtRABA1i, RABA1i	RAB GTPase homolog A1I	503.339	648.596	567.337	573.091
AT2G46300	protein_coding	NA	Late embryogenesis abundant (LEA) hydroxyproline-rich glycoprotein family	500.514	623.215	582.758	568.829
AT3G26870	protein_coding	NA	Plant self-incompatibility protein S1 family	735.221	423.673	541.085	566.66
AT4G18050	protein_coding	PGP9	P-glycoprotein 9	546.314	601.837	547.959	565.37
AT4G26830	protein_coding	NA	O-Glycosyl hydrolases family 17 protein	506.956	692.999	492.528	564.161
AT3G61260	protein_coding	NA	Remorin family protein	522.796	582.983	553.931	553.237
AT5G59290	protein_coding	UXS3, ATUXS3	UDP-glucuronic acid decarboxylase 3	551.797	504.235	601.639	552.557
AT2G20724	pseudogene	NA	pseudogene of unknown protein	756.875	559.768	318.373	545.005
AT5G19473	protein_coding	NA	RPM1-interacting protein 4 (RIN4) family protein	584.354	457.871	591.083	544.436
AT3G05150	protein_coding	NA	Major facilitator superfamily protein	555.486	561.466	508.02	541.657
AT5G02570	protein_coding	NA	Histone superfamily protein	532.819	523.646	563.508	539.991
AT1G77682	protein_coding	NA	Plant thionin family protein	565.963	447.384	601.566	538.304
AT1G54070	protein_coding	NA	Dormancy/auxin associated family protein	604.974	549.928	459.132	538.011
AT1G08150	protein_coding	ATCHX5, CHX5	Cation/hydrogen exchanger family protein	493.443	572.897	544.833	537.058
AT1G75950	protein_coding	SKP1, ASK1, ATSKP1, SKP1A, UIP1	S phase kinase-associated protein 1	573.814	439.033	595.608	536.152
AT4G39180	protein_coding	SEC14, ATSEC14	Sec14p-like phosphatidylinositol transfer family protein	558.727	501.069	546.247	535.347
AT2G03840	protein_coding	TET13	tetraspanin13	623.712	561.219	420.86	535.264
AT2G32785	protein_coding	NA	Encodes a Rapid ALkalinization Factor (RALF) family protein	531.39	450.907	618.223	533.507
AT2G19030	protein_coding	RALFL11	ralf-like 11	453.021	524.888	608.295	528.734
AT3G12110	protein_coding	ACT11	actin-11	474.124	540.474	561.013	525.204
AT4G17170	protein_coding	AT-RAB2, ATRABB1C, ATRAB2A, RAB2A, RABB1C, ATRAB-B1B, RAB-B1B	RAB GTPase homolog B1C	550.288	369.608	652.173	524.023
AT3G54240	protein_coding	NA	alpha/beta-Hydrolases superfamily protein	576.801	513.704	476.833	522.446
AT1G21928	protein_coding	NA	Plant thionin family protein	478.149	502.807	580.575	520.51
AT4G00300	protein_coding	NA	fringe-related protein	540.641	510.187	505.008	518.612
AT2G19050	protein_coding	NA	GDSL-like Lipase/Acylhydrolase superfamily protein	473.526	677.767	394.016	515.103
AT5G14602	protein_coding	NA	FUNCTIONS IN: molecular_function unknown; INVOLVED IN: biological_process unknown; LOCATED IN: endomembrane system; BEST Arabidopsis thaliana protein match is: Methyltransferase-related protein (TAIR:AT5G18150.1); Has 30201 Blast hits to 17322 proteins in	579.977	484.725	473.999	512.9
AT5G28680	protein_coding	ANX2	Malectin/receptor-like protein kinase family protein	566.343	465.589	476.339	502.757
AT5G12020	protein_coding	HSP17.6II	17.6 kDa class II heat shock protein	561.593	539.997	392.62	498.07
AT4G37990	protein_coding	ELI3-2, ELI3, ATCAD8, CAD-B2	elicitor-activated gene 3-2	516.705	474.383	495.269	495.452
AT3G18220	protein_coding	NA	Phosphatidic acid phosphatase (PAP2) family protein	458.918	579.935	446.933	495.262
AT2G23148	protein_coding	NA	Plant self-incompatibility protein S1 family	605.559	484.116	394.9	494.858
AT2G19040	protein_coding	RALFL12	RALF-like 12	409.937	532.165	533.951	492.017
AT3G16040	protein_coding	NA	Translation machinery associated TMA7	582.67	301.136	588.358	490.721
AT5G12000	protein_coding	NA	Protein kinase protein with adenine nucleotide alpha hydrolases-like domain	521.165	406.653	543.825	490.548
AT3G30714	pseudogene	NA	Pseudogene of AT3G26870; self-incompatibility protein-related	460.039	368.125	638.059	488.741
AT5G12030	protein_coding	AT-HSP17.6A, HSP17.6, HSP17.6A	heat shock protein 17.6A	602.874	427.795	434.65	488.439
AT1G60815	protein_coding	RALFL7	RALF-like 7	703.377	403.662	353.729	486.923
AT1G01780	protein_coding	NA	GATA type zinc finger transcription factor family protein	468.47	506.593	474.16	483.074
AT3G61160	protein_coding	NA	Protein kinase superfamily protein	480.229	422.907	542.751	481.962
AT3G29180	protein_coding	NA	Protein of unknown function (DUF1336)	500.029	407.421	537.465	481.638
AT2G43230	protein_coding	NA	Protein kinase superfamily protein	500.184	499.676	433.156	477.672
AT1G66580	protein_coding	SAG24, RPL10C	senescence associated gene 24	510.27	437.998	481.295	476.521
AT3G46440	protein_coding	UXS5	UDP-XYL synthase 5	509.709	374.726	524.494	469.643
AT5G15110	protein_coding	NA	Pectate lyase family protein	492.999	436.263	457.935	462.399
AT3G54040	protein_coding	NA	PAR1 protein	361.588	568.103	455.451	461.714
AT1G58242	protein_coding	NA	Plant thionin family protein	546.451	364.326	453.874	454.883
AT3G28210	protein_coding	PMZ, SAP12	zinc finger (AN1-like) family protein	545.53	419.649	397.599	454.259
AT3G19930	protein_coding	STP4, ATSTP4	sugar transporter 4	413.82	450.427	490.524	451.59
AT5G01800	protein_coding	NA	saposin B domain-containing protein	420.167	432.795	501.559	451.507
AT1G60625	protein_coding	RALFL6	RALF-like 6	586.35	411.182	354.069	450.534
AT2G29500	protein_coding	NA	HSP20-like chaperones superfamily protein	546.107	333.261	464.616	447.995
AT5G01410	protein_coding	PDX1, ATPDX1.3, RSR4, PDX1.3, ATPDX1	Aldolase-type TIM barrel family protein	379.306	474.704	488.039	447.35
AT5G40620	protein_coding	NA	unknown protein; Has 1807 Blast hits to 1807 proteins in 277 species: Archae - 0; Bacteria - 0; Metazoa - 736; Fungi - 347; Plants - 385; Viruses - 0; Other Eukaryotes - 339 (source: NCBI BLink).	417.975	469.615	448.156	445.249
AT1G26480	protein_coding	GRF12, GF14 IOTA	general regulatory factor 12	484.093	337.711	510.84	444.214
AT3G09530	protein_coding	ATEXO70H3, EXO70H3	exocyst subunit exo70 family protein H3	424.897	398.366	507.747	443.67
AT3G12120	protein_coding	FAD2	fatty acid desaturase 2	394.987	455.697	471.847	440.844
AT3G07880	protein_coding	SCN1	Immunoglobulin E-set superfamily protein	465.3	337.907	507.673	436.96
AT3G22370	protein_coding	AOX1A, ATAOX1A	alternative oxidase 1A	411.885	486.763	408.665	435.771
AT5G11820	protein_coding	NA	Plant self-incompatibility protein S1 family	426.378	363.202	491.994	427.191
AT1G07725	protein_coding	ATEXO70H6, EXO70H6	exocyst subunit exo70 family protein H6	382.269	461.106	436.539	426.638
AT5G56030	protein_coding	HSP81-2, ERD8, HSP90.2, AtHsp90.2	heat shock protein 81-2	453.262	400.15	405.651	419.688
AT1G60420	protein_coding	NA	DC1 domain-containing protein	401.171	427.267	427.531	418.656
AT3G09440	protein_coding	NA	Heat shock protein 70 (Hsp 70) family protein	533.365	393.607	328.002	418.324
AT3G07090	protein_coding	NA	PPPDE putative thiol peptidase family protein	488.927	455.006	305.372	416.435
AT5G34828	protein_coding	NA	Plant thionin family protein	585.085	333.309	329.051	415.815
AT1G58245	protein_coding	NA	Plant thionin family protein	526.317	429.643	291.437	415.799
AT4G29460	protein_coding	NA	Phospholipase A2 family protein	478.039	347.079	419.583	414.9
AT3G20300	protein_coding	NA	Protein of unknown function (DUF3537)	376.041	507.978	360.173	414.73
AT5G42260	protein_coding	BGLU12	beta glucosidase 12	471.349	404.192	368.148	414.563
AT1G06540	protein_coding	NA	unknown protein; BEST Arabidopsis thaliana protein match is: unknown protein (TAIR:AT2G30930.1); Has 16 Blast hits to 16 proteins in 3 species: Archae - 0; Bacteria - 0; Metazoa - 0; Fungi - 0; Plants - 16; Viruses - 0; Other Eukaryotes - 0 (source: NCBI	448.951	374.027	417.024	413.334
AT3G10410	protein_coding	SCPL49, CPY	SERINE CARBOXYPEPTIDASE-LIKE 49	413.896	493.484	328.518	411.966
AT3G28790	protein_coding	NA	Protein of unknown function (DUF1216)	428.869	397.686	408.936	411.83
AT1G67290	protein_coding	NA	glyoxal oxidase-related protein	463.943	470.186	296.061	410.064
AT3G18810	protein_coding	NA	Protein kinase superfamily protein	400.444	438.136	379.901	406.161
AT5G47120	protein_coding	ATBI-1, BI-1, ATBI1, BI1	BAX inhibitor 1	443.136	414.484	356.733	404.784
AT1G66245	protein_coding	NA	unknown protein; Has 390 Blast hits to 336 proteins in 78 species: Archae - 0; Bacteria - 22; Metazoa - 81; Fungi - 35; Plants - 39; Viruses - 2; Other Eukaryotes - 211 (source: NCBI BLink).	451.09	278.202	483.971	404.421
AT5G37820	protein_coding	NIP4;2, NLM5	NOD26-like intrinsic protein 4;2	397.025	432.415	375.027	401.489
AT2G46260	protein_coding	NA	BTB/POZ/Kelch-associated protein	365.474	369.107	462.29	398.957
AT5G20010	protein_coding	RAN-1, RAN1, ATRAN1	RAS-related nuclear protein-1	384.854	367.146	437.13	396.377
AT4G20260	protein_coding	ATPCAP1, PCAP1	plasma-membrane associated cation-binding protein 1	417.771	279.364	482.614	393.249
AT2G19045	protein_coding	RALFL13	RALF-like 13	460.421	352.412	365.126	392.653
AT5G35380	protein_coding	NA	Protein kinase protein with adenine nucleotide alpha hydrolases-like domain	395.27	295.279	485.221	391.924
AT3G54700	protein_coding	PHT1;7	phosphate transporter 1;7	373.213	412.793	376.48	387.495
AT5G15600	protein_coding	SP1L4	SPIRAL1-like4	365.592	434.906	346.031	382.176
AT1G03070	protein_coding	NA	Bax inhibitor-1 family protein	410.005	434.27	288.724	377.666
AT4G18422	protein_coding	NA	unknown protein; FUNCTIONS IN: molecular_function unknown; INVOLVED IN: biological_process unknown; LOCATED IN: cellular_component unknown; Has 0 Blast hits to 0 proteins in 0 species (source: NCBI BLink).	390.041	431.486	310.718	377.415
AT2G47340	protein_coding	NA	Plant invertase/pectin methylesterase inhibitor superfamily protein	343.837	439.979	345.802	376.54
AT3G04360	protein_coding	NA	Calcium-dependent lipid-binding (CaLB domain) family protein	353.105	335.356	436.088	374.85
AT1G11910	protein_coding	APA1, ATAPA1	aspartic proteinase A1	340.848	430.829	350.834	374.17
AT1G66220	protein_coding	NA	Subtilase family protein	368.452	407.65	346.085	374.062
AT1G08140	protein_coding	ATCHX6A, CHX6A	cation/H+ exchanger 6A	351.245	402.157	367.954	373.785
AT4G13075	protein_coding	RALFL30	RALF-like 30	338.267	385.936	396.438	373.547
AT1G03050	protein_coding	NA	ENTH/ANTH/VHS superfamily protein	381.796	353.564	382.276	372.545
AT1G74000	protein_coding	SS3	strictosidine synthase 3	378.601	443.802	286.433	369.612
AT2G34770	protein_coding	FAH1, ATFAH1	fatty acid hydroxylase 1	369.749	414.558	323.734	369.347
AT1G21835	protein_coding	NA	Plant thionin family protein	415.686	383.222	309.107	369.338
AT5G23270	protein_coding	STP11, ATSTP11	sugar transporter 11	351.061	417.428	339.038	369.176
AT5G20330	protein_coding	BETAG4	beta-1,3-glucanase 4	354.674	454.224	290.413	366.437
AT2G38940	protein_coding	ATPT2, PHT1;4	phosphate transporter 1;4	329.791	422.182	341.861	364.611
AT3G56180	protein_coding	NA	Protein of unknown function (DUF567)	390.361	327.748	369.143	362.418
AT4G21323	protein_coding	NA	Subtilase family protein	372.103	374.726	336.188	361.006
AT4G15650	protein_coding	NA	unknown protein; FUNCTIONS IN: molecular_function unknown; INVOLVED IN: N-terminal protein myristoylation; LOCATED IN: cellular_component unknown; EXPRESSED IN: male gametophyte, flower, pollen tube; EXPRESSED DURING: L mature pollen stage, M germinated p	362.761	267.655	452.255	360.89
AT2G46210	protein_coding	NA	Fatty acid/sphingolipid desaturase	336.016	443.125	302.159	360.433
AT1G35035	protein_coding	NA	Plant thionin family protein	418.236	383.767	273.344	358.449
AT4G25040	protein_coding	NA	Uncharacterised protein family (UPF0497)	294.04	457.224	323.878	358.38
AT3G13275	protein_coding	NA	unknown protein; FUNCTIONS IN: molecular_function unknown; INVOLVED IN: biological_process unknown; LOCATED IN: endomembrane system; Has 29 Blast hits to 29 proteins in 10 species: Archae - 0; Bacteria - 0; Metazoa - 0; Fungi - 0; Plants - 29; Viruses - 0	333.806	399.966	341.153	358.308
AT4G21000	protein_coding	ATACA6, ACA6	alpha carbonic anhydrase 6	351.169	476.155	236.348	354.557
AT1G14755	protein_coding	NA	S locus-related glycoprotein 1 (SLR1) binding pollen coat protein family	375.34	448.229	233.701	352.423
AT1G73010	protein_coding	ATPS2, PS2	phosphate starvation-induced gene 2	391.623	348.756	313.365	351.248
AT3G04690	protein_coding	ANX1	Malectin/receptor-like protein kinase family protein	378.855	314.39	360.488	351.244
AT3G21700	protein_coding	ATSGP2, SGP2	Ras-related small GTP-binding family protein	340.211	425.312	285.97	350.498
AT5G53300	protein_coding	UBC10	ubiquitin-conjugating enzyme 10	383.988	298.434	368.42	350.281
AT4G30550	protein_coding	NA	Class I glutamine amidotransferase-like superfamily protein	328.08	292.186	428.421	349.562
AT4G15093	protein_coding	NA	catalytic LigB subunit of aromatic ring-opening dioxygenase family	388.538	275.797	384.336	349.557
AT5G26090	protein_coding	NA	Plant self-incompatibility protein S1 family	332.031	339.695	372.536	348.087
AT3G28810	protein_coding	NA	Protein of unknown function (DUF1216)	505.516	293.139	245.315	347.99
AT1G12780	protein_coding	UGE1, ATUGE1	UDP-D-glucose/UDP-D-galactose 4-epimerase 1	345.897	313.403	382.784	347.361
AT2G36880	protein_coding	MAT3	methionine adenosyltransferase 3	315.502	300.292	424.709	346.834
AT4G39080	protein_coding	VHA-A3	vacuolar proton ATPase A3	339.106	373.516	326.634	346.419
AT1G58248	protein_coding	NA	Plant thionin family protein	363.775	400.674	258.837	341.096
AT1G15690	protein_coding	AVP1, ATAVP3, AVP-3, AtVHP1;1	Inorganic H pyrophosphatase family protein	334.314	415.932	268.358	339.535
AT1G07400	protein_coding	NA	HSP20-like chaperones superfamily protein	350.87	309.364	355.051	338.429
AT1G04540	protein_coding	NA	Calcium-dependent lipid-binding (CaLB domain) family protein	331.041	280.304	391.372	334.239
AT1G63180	protein_coding	UGE3	UDP-D-glucose/UDP-D-galactose 4-epimerase 3	341.244	269.463	389.717	333.475
AT2G37970	protein_coding	SOUL-1	SOUL heme-binding family protein	334.86	250.176	409.432	331.489
AT3G15860	protein_coding	NA	FUNCTIONS IN: molecular_function unknown; INVOLVED IN: biological_process unknown; LOCATED IN: endomembrane system; EXPRESSED IN: pollen tube; CONTAINS InterPro DOMAIN/s: Plant self-incompatibility S1 (InterPro:IPR010264); BEST Arabidopsis thaliana protei	359.53	310.864	323.536	331.31
AT5G10695	protein_coding	NA	unknown protein; BEST Arabidopsis thaliana protein match is: unknown protein (TAIR:AT5G57123.1); Has 30201 Blast hits to 17322 proteins in 780 species: Archae - 12; Bacteria - 1396; Metazoa - 17338; Fungi - 3422; Plants - 5037; Viruses - 0; Other Eukaryot	379.272	313.663	298.967	330.634
AT3G27416	protein_coding	NA	unknown protein; FUNCTIONS IN: molecular_function unknown; INVOLVED IN: biological_process unknown; LOCATED IN: cellular_component unknown; Has 30201 Blast hits to 17322 proteins in 780 species: Archae - 12; Bacteria - 1396; Metazoa - 17338; Fungi - 3422;	260.879	427.688	295.035	327.868
AT1G05820	protein_coding	SPPL5, ATSPPL5	SIGNAL PEPTIDE PEPTIDASE-LIKE 5	318.99	359.208	303.155	327.118
AT1G51410	protein_coding	NA	NAD(P)-binding Rossmann-fold superfamily protein	310.405	266.371	402.48	326.419
AT4G04930	protein_coding	DES-1-LIKE	fatty acid desaturase family protein	361.333	330.158	281.254	324.248
AT1G64230	protein_coding	UBC28	ubiquitin-conjugating enzyme 28	361.677	316.063	291.899	323.213
AT2G33420	protein_coding	NA	Protein of unknown function (DUF810)	319.047	291.949	356.434	322.476
AT2G07040	protein_coding	ATPRK2A, PRK2A	Leucine-rich repeat protein kinase family protein	352.373	313.346	299.256	321.658
AT2G16730	protein_coding	BGAL13	glycosyl hydrolase family 35 protein	356.668	331.906	273.777	320.783
AT1G72150	protein_coding	PATL1	PATELLIN 1	329.256	277.878	347.75	318.295
AT3G22750	protein_coding	NA	Protein kinase superfamily protein	308.205	267.712	378.2	318.039
AT2G35740	protein_coding	ATINT3, INT3	nositol transporter 3	276.05	329.813	345.058	316.974
AT5G56640	protein_coding	MIOX5	myo-inositol oxygenase 5	370.554	292.725	287.323	316.867
AT2G26410	protein_coding	Iqd4	IQ-domain 4	332.751	336.103	279.634	316.163
AT1G74310	protein_coding	ATHSP101, HSP101, HOT1	heat shock protein 101	393.315	281.534	272.159	315.67
AT1G75780	protein_coding	TUB1	tubulin beta-1 chain	305.234	291.828	349.313	315.458
AT5G43830	protein_coding	NA	Aluminium induced protein with YGL and LRDR motifs	296.537	328.98	312.497	312.672
AT4G37720	protein_coding	ATPSK6, PSK6	phytosulfokine 6 precursor	340.411	180.631	414.689	311.91
AT3G23170	protein_coding	NA	unknown protein; BEST Arabidopsis thaliana protein match is: unknown protein (TAIR:AT4G14450.1); Has 74 Blast hits to 74 proteins in 6 species: Archae - 0; Bacteria - 0; Metazoa - 0; Fungi - 0; Plants - 74; Viruses - 0; Other Eukaryotes - 0 (source: NCBI	257.291	316.078	352.999	308.789
AT3G43120	protein_coding	NA	SAUR-like auxin-responsive protein family	335.56	235.673	354.926	308.719
AT1G32460	protein_coding	NA	unknown protein; Has 19 Blast hits to 19 proteins in 8 species: Archae - 0; Bacteria - 0; Metazoa - 0; Fungi - 0; Plants - 19; Viruses - 0; Other Eukaryotes - 0 (source: NCBI BLink).	299.756	188.092	438.152	308.667
AT1G49270	protein_coding	NA	Protein kinase superfamily protein	297.475	296.734	331.076	308.429
AT3G16640	protein_coding	TCTP	translationally controlled tumor protein	320.554	245.148	355.745	307.149
AT1G16030	protein_coding	Hsp70b	heat shock protein 70B	376.16	215.454	321.396	304.336
AT3G20190	protein_coding	NA	Leucine-rich repeat protein kinase family protein	324.88	291.871	294.833	303.861
AT3G17980	protein_coding	NA	Calcium-dependent lipid-binding (CaLB domain) family protein	334.24	252.406	324.598	303.748
AT2G18470	protein_coding	PERK4	roline-rich extensin-like receptor kinase 4	298.354	291.595	318.776	302.909
AT4G21990	protein_coding	APR3, PRH-26, PRH26, ATAPR3	APS reductase 3	302.051	272.712	330.505	301.756
AT3G06420	protein_coding	ATG8H	Ubiquitin-like superfamily protein	375.059	267.697	257.541	300.099
AT4G08670	protein_coding	NA	Bifunctional inhibitor/lipid-transfer protein/seed storage 2S albumin superfamily protein	301.434	273.306	323.91	299.55
AT2G31540	protein_coding	NA	GDSL-like Lipase/Acylhydrolase superfamily protein	321.168	293.611	283.617	299.465
AT2G35930	protein_coding	PUB23	plant U-box 23	283.177	284.694	327.261	298.378
AT5G19360	protein_coding	CPK34	calcium-dependent protein kinase 34	297.98	242.722	353.368	298.023
AT2G45310	protein_coding	GAE4	UDP-D-glucuronate 4-epimerase 4	270.002	320.268	303.68	297.983
AT4G35790	protein_coding	ATPLDDELTA, PLDDELTA	phospholipase D delta	292.329	271.205	329.986	297.84
AT1G24110	protein_coding	NA	Peroxidase superfamily protein	283.427	305.717	303.524	297.556
AT1G76490	protein_coding	HMG1, HMGR1, AtHMGR1	hydroxy methylglutaryl CoA reductase 1	275.235	319.125	297.592	297.317
AT3G46900	protein_coding	COPT2	copper transporter 2	245.421	511.597	133.044	296.687
AT1G35160	protein_coding	GRF4, 14-3-3PHI, GF14 PHI	GF14 protein phi chain	277.479	316.532	295.17	296.394
AT5G62740	protein_coding	HIR1, ATHIR1	SPFH/Band 7/PHB domain-containing membrane-associated protein family	267.888	216.241	403.905	296.012
AT1G19910	protein_coding	AVA-P2, AVA-2PE, ATVHA-C2	ATPase, F0/V0 complex, subunit C protein	251.438	389.273	246.21	295.64
AT1G55330	protein_coding	AGP21, ATAGP21	arabinogalactan protein 21	228.699	551.22	101.136	293.685
AT1G52580	protein_coding	ATRBL5, RBL5	RHOMBOID-like protein 5	279.18	333.899	261.15	291.41
AT1G74045	protein_coding	TET17	tetraspanin 17	285.845	249.52	338.789	291.384
AT1G26630	protein_coding	FBR12, ATELF5A-2, ELF5A-2	Eukaryotic translation initiation factor 5A-1 (eIF-5A 1) protein	286.758	266.505	312.525	288.596
AT3G47080	protein_coding	NA	Tetratricopeptide repeat (TPR)-like superfamily protein	280.192	255.793	329.257	288.414
AT2G23120	protein_coding	NA	Late embryogenesis abundant protein, group 6	284.302	176.722	398.111	286.378
AT5G40645	protein_coding	NA	RPM1-interacting protein 4 (RIN4) family protein	235.31	325.47	295.039	285.273
AT2G25630	protein_coding	BGLU14	beta glucosidase 14	318.696	254.538	274.044	282.426
AT2G29550	protein_coding	TUB7	tubulin beta-7 chain	284.265	268.464	292.999	281.909
AT3G46230	protein_coding	ATHSP17.4, HSP17.4	heat shock protein 17.4	322.204	255.466	266.281	281.317
AT1G63220	protein_coding	NA	Calcium-dependent lipid-binding (CaLB domain) family protein	273.32	283.194	287.151	281.222
AT3G52460	protein_coding	NA	hydroxyproline-rich glycoprotein family protein	281.716	290.677	269.852	280.748
AT4G00110	protein_coding	GAE3	UDP-D-glucuronate 4-epimerase 3	251.705	276.056	311.86	279.874
AT5G11740	protein_coding	AGP15, ATAGP15	arabinogalactan protein 15	220.715	394.878	221.791	279.128
AT4G10250	protein_coding	ATHSP22.0	HSP20-like chaperones superfamily protein	314.411	210.744	310.958	278.704
AT4G03110	protein_coding	AtRBP-DR1, RBP-DR1	RNA-binding protein-defense related 1	277.804	272.535	279.356	276.565
AT4G19120	protein_coding	ERD3	S-adenosyl-L-methionine-dependent methyltransferases superfamily protein	288.442	274.147	262.282	274.957
AT1G45145	protein_coding	ATTRX5, ATH5, LIV1, TRX5	thioredoxin H-type 5	305.796	332.016	183.841	273.884
AT1G71697	protein_coding	ATCK1, CK, CK1	choline kinase 1	300.359	228.305	292.421	273.695
AT1G13890	protein_coding	SNAP30, ATSNAP30	soluble N-ethylmaleimide-sensitive factor adaptor protein 30	310.936	164.664	344.695	273.431
AT5G01640	protein_coding	PRA1.B5	prenylated RAB acceptor 1.B5	218.965	353.689	243.41	272.021
AT4G38190	protein_coding	ATCSLD4, CSLD4	cellulose synthase like D4	264.613	274.964	275.11	271.562
AT3G13227	protein_coding	NA	serine-rich protein-related	251.681	199.657	360.666	270.668
AT5G02380	protein_coding	MT2B	metallothionein 2B	234.133	310.473	259.258	267.955
AT1G18510	protein_coding	TET16	tetraspanin 16	253.915	282.149	267.056	267.707
AT5G04347	protein_coding	NA	Plant self-incompatibility protein S1 family	269.631	230.425	301.947	267.334
AT4G39090	protein_coding	RD19, RD19A	Papain family cysteine protease	282.021	274.754	240.789	265.855
AT1G52240	protein_coding	ATROPGEF11, ROPGEF11, PIRF1	RHO guanyl-nucleotide exchange factor 11	280.107	231.741	285.295	265.714
AT3G23630	protein_coding	ATIPT7, IPT7	isopentenyltransferase 7	271.814	224.9	299.236	265.316
AT1G53540	protein_coding	NA	HSP20-like chaperones superfamily protein	289.865	214.161	290.107	264.711
AT3G56240	protein_coding	CCH	copper chaperone	335.12	296.166	161.716	264.334
AT1G17540	protein_coding	NA	Protein kinase protein with adenine nucleotide alpha hydrolases-like domain	251.743	235.816	297.37	261.643
AT3G03800	protein_coding	SYP131, ATSYP131	syntaxin of plants 131	278.698	219.404	282.995	260.366
AT2G39770	protein_coding	CYT1, VTC1, SOZ1, EMB101, GMP1	Glucose-1-phosphate adenylyltransferase family protein	257.356	237.83	283.235	259.474
AT2G19480	protein_coding	NFA02, NFA2, NAP1;2	nucleosome assembly protein 1;2	266.368	229.904	277.967	258.08
AT5G10260	protein_coding	AtRABH1e, RABH1e	RAB GTPase homolog H1E	278.746	203.994	281.569	254.77
AT4G33585	protein_coding	NA	unknown protein; LOCATED IN: endomembrane system; Has 3456 Blast hits to 2147 proteins in 337 species: Archae - 4; Bacteria - 491; Metazoa - 997; Fungi - 201; Plants - 1105; Viruses - 207; Other Eukaryotes - 451 (source: NCBI BLink).	235.293	234.891	293.916	254.7
AT5G45700	protein_coding	NA	Haloacid dehalogenase-like hydrolase (HAD) superfamily protein	254.905	208.913	299.345	254.388
AT5G01610	protein_coding	NA	Protein of unknown function, DUF538	295.776	180.412	282.788	252.992
AT2G01450	protein_coding	ATMPK17, MPK17	MAP kinase 17	259.074	272.851	226.216	252.714
AT2G23090	protein_coding	NA	Uncharacterised protein family SERF	283.409	302.469	170.068	251.982
AT2G46500	protein_coding	ATPI4K GAMMA 4, UBDK GAMMA 4, PI4K GAMMA 4	phosphoinositide 4-kinase gamma 4	254.732	248.758	250.78	251.423
AT1G66260	protein_coding	NA	RNA-binding (RRM/RBD/RNP motifs) family protein	271.732	226.368	252.812	250.304
AT1G35490	protein_coding	NA	bZIP family transcription factor	281.334	240.268	225.148	248.917
AT2G27180	protein_coding	NA	unknown protein; BEST Arabidopsis thaliana protein match is: unknown protein (TAIR:AT3G11690.1); Has 99 Blast hits to 99 proteins in 14 species: Archae - 0; Bacteria - 0; Metazoa - 0; Fungi - 0; Plants - 99; Viruses - 0; Other Eukaryotes - 0 (source: NCBI	228.494	296.738	218.516	247.916
AT3G18780	protein_coding	ACT2, DER1, LSR2, ENL2	actin 2	233.65	238.887	270.147	247.561
AT5G24880	protein_coding	NA	BEST Arabidopsis thaliana protein match is: calmodulin-binding protein-related (TAIR:AT5G10660.1); Has 1807 Blast hits to 1807 proteins in 277 species: Archae - 0; Bacteria - 0; Metazoa - 736; Fungi - 347; Plants - 385; Viruses - 0; Other Eukaryotes - 339	250.362	259.221	232.951	247.511
AT1G59860	protein_coding	NA	HSP20-like chaperones superfamily protein	296.138	193.459	251.694	247.097
AT5G22910	protein_coding	ATCHX9, CHX9	cation/H+ exchanger 9	231.628	241.725	267.101	246.818
AT3G04090	protein_coding	SIP1;1, SIP1A	small and basic intrinsic protein 1A	220.48	292.577	227.267	246.775
AT1G58120	protein_coding	NA	BEST Arabidopsis thaliana protein match is: methyltransferases (TAIR:AT5G01710.1); Has 93 Blast hits to 93 proteins in 15 species: Archae - 0; Bacteria - 0; Metazoa - 1; Fungi - 0; Plants - 92; Viruses - 0; Other Eukaryotes - 0 (source: NCBI BLink).	275.815	276.764	186.339	246.306
AT3G14595	protein_coding	NA	Ribosomal protein L18ae family	234.391	350.999	153.236	246.208
AT3G09590	protein_coding	NA	CAP (Cysteine-rich secretory proteins, Antigen 5, and Pathogenesis-related 1 protein) superfamily protein	202.168	196.245	338.978	245.797
AT2G46490	protein_coding	NA	unknown protein; BEST Arabidopsis thaliana protein match is: unknown protein (TAIR:AT5G35110.1); Has 34 Blast hits to 34 proteins in 7 species: Archae - 0; Bacteria - 0; Metazoa - 1; Fungi - 0; Plants - 33; Viruses - 0; Other Eukaryotes - 0 (source: NCBI	205.902	286.161	242.999	245.021
AT3G48690	protein_coding	ATCXE12, CXE12	alpha/beta-Hydrolases superfamily protein	205.187	229.816	296.5	243.834
AT5G45840	protein_coding	NA	Leucine-rich repeat protein kinase family protein	244.846	241.402	237.624	241.291
AT4G02650	protein_coding	NA	ENTH/ANTH/VHS superfamily protein	253.578	199.843	269.46	240.96
AT1G08790	protein_coding	NA	Protein of unknown function (DUF1685)	209.397	208.031	299.394	238.941
AT2G21480	protein_coding	NA	Malectin/receptor-like protein kinase family protein	231.336	231.379	252.546	238.42
AT1G32170	protein_coding	XTR4, XTH30	xyloglucan endotransglucosylase/hydrolase 30	227.647	203.868	282.272	237.929
AT2G21880	protein_coding	ATRAB7A, ATRABG2, RAB7A	RAB GTPase homolog 7A	229.684	199.863	281.761	237.103
AT4G27960	protein_coding	UBC9	ubiquitin conjugating enzyme 9	272.123	271.86	166.57	236.851
AT2G19770	protein_coding	PRF5	profilin 5	219.436	185.774	302.546	235.919
AT3G23920	protein_coding	BAM1, BMY7, TR-BAMY	beta-amylase 1	254.441	199.123	254.064	235.876
AT5G54940	protein_coding	NA	Translation initiation factor SUI1 family protein	271.72	167.92	267.649	235.763
AT2G33100	protein_coding	ATCSLD1, CSLD1	cellulose synthase-like D1	231.87	226.955	246.634	235.153
AT5G38435	protein_coding	SPH8	S-protein homologue 8	231.829	256.101	217.371	235.1
AT5G23530	protein_coding	AtCXE18, CXE18	carboxyesterase 18	183.889	300.69	218.105	234.228
AT2G38400	protein_coding	AGT3	alanine:glyoxylate aminotransferase 3	240.583	225.087	235.747	233.805
AT1G65240	protein_coding	NA	Eukaryotic aspartyl protease family protein	218.462	286.059	196.81	233.777
AT3G02230	protein_coding	RGP1, ATRGP1	reversibly glycosylated polypeptide 1	211.238	229.366	260.358	233.654
AT1G73540	protein_coding	atnudt21, NUDT21	nudix hydrolase homolog 21	276.587	201.152	214.479	230.739
AT1G71950	protein_coding	NA	Proteinase inhibitor, propeptide	274.417	247.455	165.078	228.983
AT1G19940	protein_coding	AtGH9B5, GH9B5	glycosyl hydrolase 9B5	242.049	211.247	226.593	226.63
AT1G65720	protein_coding	NA	unknown protein; FUNCTIONS IN: molecular_function unknown; INVOLVED IN: biological_process unknown; LOCATED IN: endomembrane system; EXPRESSED IN: 24 plant structures; EXPRESSED DURING: 15 growth stages; Has 44 Blast hits to 44 proteins in 14 species: Arc	247.227	262.349	169.307	226.294
AT5G25430	protein_coding	NA	HCO3- transporter family	233.393	224.614	219.14	225.716
AT1G24620	protein_coding	NA	EF hand calcium-binding protein family	247.846	125.922	297.956	223.908
AT3G09840	protein_coding	CDC48, ATCDC48, CDC48A	cell division cycle 48	241.915	214.033	215.057	223.668
AT1G80540	protein_coding	NA	unknown protein; BEST Arabidopsis thaliana protein match is: unknown protein (TAIR:AT2G12400.1); Has 175 Blast hits to 171 proteins in 20 species: Archae - 0; Bacteria - 0; Metazoa - 2; Fungi - 0; Plants - 171; Viruses - 0; Other Eukaryotes - 2 (source: N	211.893	206.6	249.138	222.544
AT2G40116	protein_coding	NA	Phosphoinositide-specific phospholipase C family protein	243.051	213.431	210.824	222.435
AT1G04470	protein_coding	NA	Protein of unknown function (DUF810)	211.398	210.454	245.212	222.355
AT5G07420	protein_coding	NA	Pectin lyase-like superfamily protein	220.967	226.688	213.929	220.528
AT3G02470	protein_coding	SAMDC	S-adenosylmethionine decarboxylase	217.564	211.765	230.328	219.885
AT3G17630	protein_coding	ATCHX19, CHX19	cation/H+ exchanger 19	194.875	233.917	227.927	218.906
AT5G24105	protein_coding	AGP41	arabinogalactan protein 41	216.556	308.171	131.762	218.83
AT2G22180	protein_coding	NA	hydroxyproline-rich glycoprotein family protein	204.528	255.289	196.645	218.821
AT1G12150	protein_coding	NA	Plant protein of unknown function (DUF827)	245.678	147.148	262.927	218.584
AT2G23070	protein_coding	NA	Protein kinase superfamily protein	236.376	208.831	208.18	217.796
AT3G08970	protein_coding	ATERDJ3A, TMS1	DNAJ heat shock N-terminal domain-containing protein	272.634	190.872	187.076	216.861
AT3G16130	protein_coding	ATROPGEF13, ROPGEF13, PIRF2	RHO guanyl-nucleotide exchange factor 13	233.369	163.761	249.412	215.514
AT5G64310	protein_coding	AGP1, ATAGP1	arabinogalactan protein 1	166.66	324.343	151.851	214.285
AT3G19010	protein_coding	NA	2-oxoglutarate (2OG) and Fe(II)-dependent oxygenase superfamily protein	221.155	161.913	257.416	213.495
AT5G16470	protein_coding	NA	zinc finger (C2H2 type) family protein	216.292	195.945	227.681	213.306
AT1G69050	protein_coding	NA	unknown protein; Has 9 Blast hits to 9 proteins in 4 species: Archae - 0; Bacteria - 0; Metazoa - 0; Fungi - 0; Plants - 9; Viruses - 0; Other Eukaryotes - 0 (source: NCBI BLink).	188.826	210.742	239.321	212.963
AT2G38360	protein_coding	PRA1.B4	prenylated RAB acceptor 1.B4	181.673	252.626	203.274	212.524
AT3G54800	protein_coding	NA	Pleckstrin homology (PH) and lipid-binding START domains-containing protein	200.583	187.398	242.548	210.176
AT1G13900	protein_coding	NA	Purple acid phosphatases superfamily protein	210.74	211.952	203.901	208.864
AT5G11680	protein_coding	NA	FUNCTIONS IN: molecular_function unknown; INVOLVED IN: biological_process unknown; LOCATED IN: cytosol, plasma membrane; EXPRESSED IN: 26 plant structures; EXPRESSED DURING: 15 growth stages; CONTAINS InterPro DOMAIN/s: WW-domain-binding protein (InterPro	214.69	215.891	192.373	207.652
AT4G35180	protein_coding	LHT7	LYS/HIS transporter 7	191.051	237.876	193.094	207.34
AT5G53250	protein_coding	AGP22, ATAGP22	arabinogalactan protein 22	189.658	300.973	129.948	206.86
AT1G44120	protein_coding	NA	Armadillo/beta-catenin-like repeat ; C2 calcium/lipid-binding domain (CaLB) protein	215.188	194.515	208.336	206.013
AT2G36320	protein_coding	NA	A20/AN1-like zinc finger family protein	190.955	222.417	202.586	205.319
AT5G13990	protein_coding	ATEXO70C2, EXO70C2	exocyst subunit exo70 family protein C2	191.753	145.914	278.254	205.307
AT1G13970	protein_coding	NA	Protein of unknown function (DUF1336)	234.376	186.271	194.791	205.146
AT4G32150	protein_coding	VAMP711, ATVAMP711	vesicle-associated membrane protein 711	209.419	197.593	207.553	204.855
AT5G57000	protein_coding	NA	unknown protein; FUNCTIONS IN: molecular_function unknown; INVOLVED IN: biological_process unknown; LOCATED IN: cellular_component unknown; EXPRESSED IN: 24 plant structures; EXPRESSED DURING: 15 growth stages; BEST Arabidopsis thaliana protein match is:	217.971	129.365	267.047	204.794
AT2G35215	protein_coding	NA	unknown protein; BEST Arabidopsis thaliana protein match is: unknown protein (TAIR:AT5G46770.1); Has 19 Blast hits to 19 proteins in 6 species: Archae - 0; Bacteria - 0; Metazoa - 0; Fungi - 0; Plants - 19; Viruses - 0; Other Eukaryotes - 0 (source: NCBI	217.1	125.345	269.783	204.076
AT1G21925	protein_coding	NA	Plant thionin family protein	216.044	289.565	104.964	203.524
AT1G53320	protein_coding	AtTLP7, TLP7	tubby like protein 7	207.636	228.755	172.429	202.94
AT2G13350	protein_coding	NA	Calcium-dependent lipid-binding (CaLB domain) family protein	197.069	193.656	217.615	202.78
AT4G20880	protein_coding	NA	ethylene-responsive nuclear protein / ethylene-regulated nuclear protein (ERT2)	194.593	184.442	227.78	202.272
AT5G12390	protein_coding	FIS1B	Tetratricopeptide repeat (TPR)-like superfamily protein	180.301	224.005	199.39	201.232
AT2G17660	protein_coding	NA	RPM1-interacting protein 4 (RIN4) family protein	188.576	146.407	266.399	200.461
AT1G78300	protein_coding	GRF2, 14-3-3OMEGA, GF14 OMEGA	general regulatory factor 2	197.669	183.135	219.299	200.034
AT1G68110	protein_coding	NA	ENTH/ANTH/VHS superfamily protein	185.49	201.658	210.151	199.1
AT5G60860	protein_coding	AtRABA1f, RABA1f	RAB GTPase homolog A1F	183.713	189.514	223.279	198.835
AT2G13620	protein_coding	ATCHX15, CHX15	cation/hydrogen exchanger 15	191.793	179.947	221.131	197.624
AT5G44860	protein_coding	NA	unknown protein; BEST Arabidopsis thaliana protein match is: unknown protein (TAIR:AT4G19950.1); Has 233 Blast hits to 227 proteins in 25 species: Archae - 0; Bacteria - 13; Metazoa - 1; Fungi - 0; Plants - 216; Viruses - 0; Other Eukaryotes - 3 (source:	176.34	235.065	180.542	197.316
AT1G51200	protein_coding	NA	A20/AN1-like zinc finger family protein	212.77	183.648	194.578	196.998
AT4G37760	protein_coding	SQE3	squalene epoxidase 3	187.678	252.674	150.209	196.854
AT4G39860	protein_coding	NA	unknown protein; BEST Arabidopsis thaliana protein match is: unknown protein (TAIR:AT2G22270.1); Has 152 Blast hits to 146 proteins in 19 species: Archae - 0; Bacteria - 0; Metazoa - 0; Fungi - 2; Plants - 146; Viruses - 0; Other Eukaryotes - 4 (source: N	195.806	180.026	212.83	196.221
AT4G34380	protein_coding	NA	Transducin/WD40 repeat-like superfamily protein	189.682	188.282	210.411	196.125
AT2G42005	protein_coding	NA	Transmembrane amino acid transporter family protein	189.344	225.133	173.614	196.03
AT5G20410	protein_coding	MGD2, ATMGD2	monogalactosyldiacylglycerol synthase 2	184.746	181.107	219.927	195.26
AT4G39670	protein_coding	NA	Glycolipid transfer protein (GLTP) family protein	199.206	144.799	239.415	194.473
AT4G01575	protein_coding	NA	serine protease inhibitor, Kazal-type family protein	190.025	234.88	157.381	194.095
AT1G21866	protein_coding	NA	Plant thionin family protein	275.792	147.18	158.544	193.839
AT2G17840	protein_coding	ERD7	Senescence/dehydration-associated protein-related	183.238	169.087	228.218	193.514
AT2G32788	protein_coding	NA	Encodes a Rapid ALkalinization Factor (RALF) family protein	297.42	103.482	178.703	193.202
AT4G39610	protein_coding	NA	Protein of unknown function, DUF617	221.713	156.816	200.571	193.033
AT5G15430	protein_coding	NA	Plant calmodulin-binding protein-related	189.757	149.583	238.007	192.449
AT5G05380	protein_coding	PRA1.B3	prenylated RAB acceptor 1.B3	155.031	225.868	193.46	191.453
AT1G16180	protein_coding	NA	Serinc-domain containing serine and sphingolipid biosynthesis protein	188.514	213.682	171.132	191.109
AT5G47540	protein_coding	NA	Mo25 family protein	174.809	212.052	185.471	190.777
AT1G12310	protein_coding	NA	Calcium-binding EF-hand family protein	160.281	187.139	224.768	190.729
AT5G01180	protein_coding	PTR5, ATPTR5	peptide transporter 5	210.287	213.471	145.213	189.657
AT3G05990	protein_coding	NA	Leucine-rich repeat (LRR) family protein	177.594	199.064	190.087	188.915
AT5G51030	protein_coding	NA	NAD(P)-binding Rossmann-fold superfamily protein	172.795	152.942	239	188.246
AT3G27020	protein_coding	YSL6	YELLOW STRIPE like 6	172.969	210.648	178.985	187.534
AT3G12630	protein_coding	NA	A20/AN1-like zinc finger family protein	207.231	158.893	195.88	187.335
AT4G34720	protein_coding	AVA-P1, VHA-C1, ATVHA-C1	ATPase, F0/V0 complex, subunit C protein	165.978	239.145	156.649	187.257
AT5G26060	protein_coding	NA	Plant self-incompatibility protein S1 family	218.601	171.291	171.52	187.137
AT4G32060	protein_coding	NA	calcium-binding EF hand family protein	165.144	197.964	197.977	187.029
AT4G03290	protein_coding	NA	EF hand calcium-binding protein family	188.217	123.689	247.514	186.473
AT2G36500	protein_coding	NA	CBS / octicosapeptide/Phox/Bemp1 (PB1) domains-containing protein	191.091	170.029	197.161	186.093
AT5G14480	protein_coding	NA	beta-1,4-N-acetylglucosaminyltransferase family protein	191.113	156.628	208.99	185.577
AT4G13240	protein_coding	ATROPGEF9, ROPGEF9	RHO guanyl-nucleotide exchange factor 9	209.092	154.97	192.608	185.557
AT4G23630	protein_coding	BTI1, RTNLB1	VIRB2-interacting protein 1	171.443	233.286	151.844	185.524
AT1G08510	protein_coding	FATB	fatty acyl-ACP thioesterases B	211.307	171.795	172.53	185.211
AT5G59720	protein_coding	HSP18.2	heat shock protein 18.2	205.321	187.227	162.875	185.141
AT1G10150	protein_coding	NA	Carbohydrate-binding protein	161.378	162.49	225.637	183.168
AT4G35700	protein_coding	NA	zinc finger (C2H2 type) family protein	186.59	191.741	170.965	183.099
AT5G35110	protein_coding	NA	unknown protein; BEST Arabidopsis thaliana protein match is: unknown protein (TAIR:AT2G46490.1); Has 1807 Blast hits to 1807 proteins in 277 species: Archae - 0; Bacteria - 0; Metazoa - 736; Fungi - 347; Plants - 385; Viruses - 0; Other Eukaryotes - 339 (	163.705	207.267	178.15	183.041
AT4G13450	protein_coding	NA	Adenine nucleotide alpha hydrolases-like superfamily protein	178.736	186.282	182.965	182.661
AT3G51030	protein_coding	ATTRX1, ATTRX H1, TRX1	thioredoxin H-type 1	174.262	176.266	197.257	182.595
AT1G23490	protein_coding	ATARFA1A, ATARF1, ATARF, ARF1	ADP-ribosylation factor 1	172.644	166.797	204.179	181.207
AT1G76370	protein_coding	NA	Protein kinase superfamily protein	183.796	174.542	185	181.113
AT2G04410	protein_coding	NA	RPM1-interacting protein 4 (RIN4) family protein	184.362	187.26	170.116	180.579
AT3G30180	protein_coding	CYP85A2, BR6OX2	brassinosteroid-6-oxidase 2	188.56	160.319	191.578	180.152
AT3G28150	protein_coding	TBL22	TRICHOME BIREFRINGENCE-LIKE 22	179.548	152.16	206.724	179.477
AT1G80460	protein_coding	NHO1, GLI1	Actin-like ATPase superfamily protein	160.125	138.536	238.638	179.099
AT2G39780	protein_coding	RNS2	ribonuclease 2	198.67	203.206	135.178	179.018
AT2G20860	protein_coding	LIP1	lipoic acid synthase 1	171.358	151.321	213.866	178.848
AT3G44170	protein_coding	NA	FUNCTIONS IN: molecular_function unknown; INVOLVED IN: biological_process unknown; LOCATED IN: endomembrane system; CONTAINS InterPro DOMAIN/s: Plant self-incompatibility S1 (InterPro:IPR010264); BEST Arabidopsis thaliana protein match is: Plant self-inco	209.259	142.706	184.284	178.75
AT1G17710	protein_coding	NA	Pyridoxal phosphate phosphatase-related protein	209.285	140.455	185.871	178.537
AT5G26220	protein_coding	NA	ChaC-like family protein	177.454	143.972	211.562	177.663
AT5G58620	protein_coding	NA	zinc finger (CCCH-type) family protein	138.832	184.341	209.537	177.57
AT3G02810	protein_coding	NA	Protein kinase superfamily protein	181.462	168.578	182.468	177.503
AT3G06260	protein_coding	GATL4	galacturonosyltransferase-like 4	159.068	154.684	217.166	176.973
AT5G44790	protein_coding	RAN1, HMA7	copper-exporting ATPase / responsive-to-antagonist 1 / copper-transporting ATPase (RAN1)	178.224	191.611	160.726	176.853
AT2G37540	protein_coding	NA	NAD(P)-binding Rossmann-fold superfamily protein	190.137	200.259	139.54	176.645
AT3G63310	protein_coding	BIL4	Bax inhibitor-1 family protein	186.848	200.913	140.023	175.928
AT4G22220	protein_coding	ISU1, ATISU1	SufE/NifU family protein	178.89	114.427	234.248	175.855
AT5G64130	protein_coding	NA	cAMP-regulated phosphoprotein 19-related protein	166.379	156.418	204.053	175.617
AT5G10980	protein_coding	NA	Histone superfamily protein	176.53	179.01	170.915	175.485
AT4G09150	protein_coding	NA	T-complex protein 11	196.593	168.148	161.674	175.471
AT2G26570	protein_coding	WEB1	Plant protein of unknown function (DUF827)	179.772	154.463	189.853	174.696
AT5G45650	protein_coding	NA	subtilase family protein	177.914	179.671	164.869	174.151
AT3G43810	protein_coding	CAM7	calmodulin 7	171.274	110.874	234.923	172.357
AT3G24500	protein_coding	MBF1C, ATMBF1C	multiprotein bridging factor 1C	216.54	171.916	127.437	171.964
AT5G54780	protein_coding	NA	Ypt/Rab-GAP domain of gyp1p superfamily protein	206.531	150.332	157.498	171.454
AT3G01870	protein_coding	NA	Plant protein of unknown function (DUF946)	158.371	179.664	176.156	171.397
AT5G50040	protein_coding	NA	Plant invertase/pectin methylesterase inhibitor superfamily protein	187.491	189.972	135.419	170.96
AT5G67520	protein_coding	APK4	adenosine-5'-phosphosulfate (APS) kinase 4	200.161	153.523	157.301	170.328
AT4G27790	protein_coding	NA	Calcium-binding EF hand family protein	169.374	134.861	205.604	169.946
AT4G35655	protein_coding	NA	RPM1-interacting protein 4 (RIN4) family protein	176.377	110.184	223.195	169.919
AT1G01460	protein_coding	ATPIPK11, PIPK11	Phosphatidylinositol-4-phosphate 5-kinase, core	178.89	152.198	178.382	169.823
AT5G35390	protein_coding	NA	Leucine-rich repeat protein kinase family protein	178.244	151.503	179.048	169.598
AT5G54810	protein_coding	TSB1, TRPB, TRP2, ATTSB1	tryptophan synthase beta-subunit 1	167.602	132.778	208.381	169.587
AT2G46360	protein_coding	NA	unknown protein; Has 5 Blast hits to 5 proteins in 2 species: Archae - 0; Bacteria - 0; Metazoa - 0; Fungi - 0; Plants - 5; Viruses - 0; Other Eukaryotes - 0 (source: NCBI BLink).	171.234	176.223	160.326	169.261
AT1G34860	protein_coding	NA	Plant thionin family protein	166.338	258.276	80.2367	168.284
AT2G17890	protein_coding	CPK16	calcium-dependent protein kinase 16	178.14	157.522	168.06	167.907
AT1G25240	protein_coding	NA	ENTH/VHS/GAT family protein	155.179	173.186	174.688	167.684
AT4G16745	protein_coding	NA	Exostosin family protein	185.376	163.23	151.252	166.619
AT5G02500	protein_coding	HSC70-1, HSP70-1, AT-HSC70-1, HSC70	heat shock cognate protein 70-1	177.827	150.248	171.147	166.407
AT1G70170	protein_coding	MMP	matrix metalloproteinase	148.319	188.466	161.09	165.958
AT4G13010	protein_coding	NA	Oxidoreductase, zinc-binding dehydrogenase family protein	172.187	160.147	164.351	165.562
AT1G06890	protein_coding	NA	nodulin MtN21 /EamA-like transporter family protein	182.88	186.267	124.976	164.707
AT3G28710	protein_coding	NA	ATPase, V0/A0 complex, subunit C/D	173.922	144.984	174.445	164.45
AT1G61860	protein_coding	NA	Protein kinase superfamily protein	166.438	162.36	164.373	164.39
AT1G70540	protein_coding	EDA24	Plant invertase/pectin methylesterase inhibitor superfamily protein	151.816	166.525	174.037	164.126
AT1G49290	protein_coding	NA	unknown protein; BEST Arabidopsis thaliana protein match is: unknown protein (TAIR:AT5G13620.1); Has 99 Blast hits to 93 proteins in 11 species: Archae - 0; Bacteria - 0; Metazoa - 2; Fungi - 0; Plants - 97; Viruses - 0; Other Eukaryotes - 0 (source: NCBI	158.508	187.509	146.112	164.043
AT3G61230	protein_coding	NA	GATA type zinc finger transcription factor family protein	173.458	152.881	163.341	163.226
AT3G08710	protein_coding	ATH9, TRX H9, TH9	thioredoxin H-type 9	166.842	176.978	145.692	163.171
AT3G25600	protein_coding	NA	Calcium-binding EF-hand family protein	158.789	158.813	170.809	162.804
AT3G26934	protein_coding	NA	unknown protein; FUNCTIONS IN: molecular_function unknown; INVOLVED IN: biological_process unknown; LOCATED IN: cellular_component unknown; Has 11 Blast hits to 11 proteins in 6 species: Archae - 0; Bacteria - 0; Metazoa - 3; Fungi - 0; Plants - 3; Viruse	172.603	133.075	182.055	162.578
AT5G60740	protein_coding	NA	ABC transporter family protein	172.039	151.679	163.919	162.545
AT2G36460	protein_coding	NA	Aldolase superfamily protein	180.008	168.054	138.43	162.164
AT5G46770	protein_coding	NA	unknown protein; Has 30201 Blast hits to 17322 proteins in 780 species: Archae - 12; Bacteria - 1396; Metazoa - 17338; Fungi - 3422; Plants - 5037; Viruses - 0; Other Eukaryotes - 2996 (source: NCBI BLink).	164.439	119.882	200.92	161.747
AT5G42490	protein_coding	NA	ATP binding microtubule motor family protein	185.569	129.435	170.125	161.71
AT1G18150	protein_coding	ATMPK8	Protein kinase superfamily protein	152.019	157.721	170.218	159.986
AT3G28980	protein_coding	NA	Protein of unknown function (DUF1216)	195.822	187.016	96.8119	159.883
AT4G11820	protein_coding	MVA1, HMGS, FKP1	hydroxymethylglutaryl-CoA synthase / HMG-CoA synthase / 3-hydroxy-3-methylglutaryl coenzyme A synthase	171.497	146.546	160.502	159.515
AT1G02820	protein_coding	NA	Late embryogenesis abundant 3 (LEA3) family protein	128.361	161.935	187.456	159.251
AT2G25600	protein_coding	SPIK, AKT6	Shaker pollen inward K+ channel	148.545	163.703	163.645	158.631
AT3G43550	protein_coding	NA	GDSL-like Lipase/Acylhydrolase superfamily protein	188.268	131.688	150.497	156.818
AT1G03457	protein_coding	NA	RNA-binding (RRM/RBD/RNP motifs) family protein	167.131	136.918	166.346	156.798
AT3G45280	protein_coding	SYP72, ATSYP72	syntaxin of plants 72	165.93	119.596	183.238	156.255
AT1G50740	protein_coding	NA	Transmembrane proteins 14C	145.733	207.593	114.892	156.073
AT3G24790	protein_coding	NA	Protein kinase superfamily protein	175.29	135.255	155.602	155.383
AT5G39493	protein_coding	NA	Plant self-incompatibility protein S1 family	193.434	128.989	142.787	155.07
AT5G55020	protein_coding	ATMYB120, MYB120	myb domain protein 120	167.857	113.928	182.392	154.726
AT5G49180	protein_coding	NA	Plant invertase/pectin methylesterase inhibitor superfamily	173.08	154.673	134.633	154.129
AT2G14750	protein_coding	APK, AKN1, ATAKN1, APK1	APS kinase	166.724	135.531	159.258	153.838
AT2G39900	protein_coding	NA	GATA type zinc finger transcription factor family protein	146.067	176.851	136.513	153.144
AT5G06150	protein_coding	CYC1BAT, CYCB1;2	Cyclin family protein	147.377	155.366	155.333	152.692
AT3G56600	protein_coding	NA	Protein kinase superfamily protein	153.747	144.982	158.975	152.568
AT4G12940	protein_coding	NA	unknown protein; FUNCTIONS IN: molecular_function unknown; INVOLVED IN: biological_process unknown; LOCATED IN: endomembrane system; BEST Arabidopsis thaliana protein match is: unknown protein (TAIR:AT4G12930.1); Has 12 Blast hits to 12 proteins in 2 spec	173.863	142.107	141.262	152.411
AT5G57690	protein_coding	ATDGK4, DGK4	diacylglycerol kinase 4	145.717	154.881	156.37	152.323
AT2G19880	protein_coding	NA	Nucleotide-diphospho-sugar transferases superfamily protein	146.829	163.236	145.14	151.735
AT4G10040	protein_coding	CYTC-2	cytochrome c-2	157.002	169.398	128.344	151.581
AT5G64400	protein_coding	NA	CONTAINS InterPro DOMAIN/s: CHCH (InterPro:IPR010625); BEST Arabidopsis thaliana protein match is: Cox19-like CHCH family protein (TAIR:AT5G09570.1); Has 1807 Blast hits to 1807 proteins in 277 species: Archae - 0; Bacteria - 0; Metazoa - 736; Fungi - 347	133.296	204.115	117.201	151.537
AT3G48560	protein_coding	CSR1, ALS, AHAS, TZP5, IMR1	chlorsulfuron/imidazolinone resistant 1	149.339	148.164	156.411	151.305
AT4G27070	protein_coding	TSB2	tryptophan synthase beta-subunit 2	140.279	128.657	182.393	150.443
AT2G41630	protein_coding	TFIIB	transcription factor IIB	159.119	163.135	127.005	149.753
AT5G56010	protein_coding	HSP81-3, Hsp81.3, AtHsp90-3, AtHsp90.3	heat shock protein 81-3	154.816	139.266	154.649	149.577
AT5G60010	protein_coding	NA	ferric reductase-like transmembrane component family protein	144.278	142.519	160.126	148.974
AT2G22290	protein_coding	ATRABH1D, ATRAB-H1D, RAB-H1D, ATRAB6, RABH1d	RAB GTPase homolog H1D	181.205	126.092	139.046	148.781
AT3G21570	protein_coding	NA	unknown protein; Has 43 Blast hits to 43 proteins in 13 species: Archae - 0; Bacteria - 0; Metazoa - 0; Fungi - 0; Plants - 43; Viruses - 0; Other Eukaryotes - 0 (source: NCBI BLink).	140.937	166.731	138.459	148.709
AT2G23810	protein_coding	TET8	tetraspanin8	154.73	152.709	138.673	148.704
AT4G12860	protein_coding	UNE14	EF hand calcium-binding protein family	156.454	79.9063	209.28	148.547
AT3G23410	protein_coding	ATFAO3, FAO3	fatty alcohol oxidase 3	151.421	123.497	170.056	148.324
AT3G09570	protein_coding	NA	Lung seven transmembrane receptor family protein	142.625	149.664	152.479	148.256
AT3G10300	protein_coding	NA	Calcium-binding EF-hand family protein	123.995	202.43	116.475	147.633
AT2G33270	protein_coding	ACHT3	atypical CYS HIS rich thioredoxin 3	145.285	165.273	132.336	147.631
AT1G06700	protein_coding	NA	Protein kinase superfamily protein	166.01	134.369	141.65	147.343
AT1G01500	protein_coding	NA	Erythronate-4-phosphate dehydrogenase family protein	133.514	172.743	135.224	147.16
AT1G18990	protein_coding	NA	Protein of unknown function, DUF593	165.127	132.814	142.96	146.967
AT1G63000	protein_coding	NRS/ER, UER1	nucleotide-rhamnose synthase/epimerase-reductase	150.297	150.174	140.423	146.964
AT1G04160	protein_coding	XIB, ATXIB, XI-8, XI-B	myosin XI B	149.997	126.8	164.012	146.937
AT2G01180	protein_coding	ATPAP1, PAP1, LPP1, ATLPP1	phosphatidic acid phosphatase 1	125.677	173.802	141.285	146.922
AT2G42680	protein_coding	MBF1A, ATMBF1A	multiprotein bridging factor 1A	157.471	125.051	157.902	146.808
AT1G70490	protein_coding	ATARFA1D, ARFA1D	Ras-related small GTP-binding family protein	154.075	118.877	167.045	146.666
AT1G44160	protein_coding	NA	HSP40/DnaJ peptide-binding protein	149.592	124.497	165.301	146.463
AT5G43185	protein_coding	NA	Expressed protein	114.686	140.457	182.276	145.806
AT3G58240	protein_coding	NA	TRAF-like superfamily protein	154.476	130.992	151.067	145.512
AT2G47170	protein_coding	ARF1A1C	Ras-related small GTP-binding family protein	138.866	139.268	156.813	144.982
AT5G59030	protein_coding	COPT1	copper transporter 1	123.999	239.708	71.2305	144.979
AT4G08230	protein_coding	NA	glycine-rich protein	155.698	97.3291	180.669	144.565
AT5G14895	protein_coding	#N/A	#N/A	131.033	157.163	144.028	144.075
AT3G52800	protein_coding	NA	A20/AN1-like zinc finger family protein	130.301	154.585	146.755	143.881
AT1G67360	protein_coding	NA	Rubber elongation factor protein (REF)	148.263	194.067	88.9409	143.757
AT1G51260	protein_coding	LPAT3	lysophosphatidyl acyltransferase 3	152.964	138.419	139.217	143.533
AT5G22900	protein_coding	ATCHX3, CHX3	cation/H+ exchanger 3	125.261	132.384	172.676	143.44
AT2G23970	protein_coding	NA	Class I glutamine amidotransferase-like superfamily protein	156.487	114.548	157.053	142.696
AT5G52882	protein_coding	NA	P-loop containing nucleoside triphosphate hydrolases superfamily protein	148.04	115.257	158.5	140.599
AT3G53750	protein_coding	ACT3	actin 3	124.541	138.664	157.834	140.346
AT5G02110	protein_coding	CYCD7;1, CYCD7	CYCLIN D7;1	139.151	149.423	132.091	140.222
AT4G18700	protein_coding	CIPK12, SnRK3.9, ATWL4, WL4	CBL-interacting protein kinase 12	153.453	132.473	134.503	140.143
AT5G55850	protein_coding	NOI	RPM1-interacting protein 4 (RIN4) family protein	120.446	155.873	141.71	139.343
AT3G24620	protein_coding	ATROPGEF8, ROPGEF8	RHO guanyl-nucleotide exchange factor 8	148.277	103.661	166.057	139.331
AT4G26470	protein_coding	NA	Calcium-binding EF-hand family protein	137.427	123.814	156.286	139.175
AT5G01680	protein_coding	ATCHX26, CHX26	cation/H+ exchanger 26	131.409	138.89	146.311	138.87
AT1G27500	protein_coding	NA	Tetratricopeptide repeat (TPR)-like superfamily protein	148.971	121.538	145.841	138.784
AT3G24100	protein_coding	NA	Uncharacterised protein family SERF	150.443	102.429	163.209	138.693
AT3G62660	protein_coding	GATL7	galacturonosyltransferase-like 7	114.016	163.097	137.051	138.054
AT3G14067	protein_coding	NA	Subtilase family protein	123.448	176.635	113.916	138
AT2G43790	protein_coding	ATMPK6, MPK6, MAPK6, ATMAPK6	MAP kinase 6	121.558	161.662	128.073	137.098
AT1G51060	protein_coding	HTA10	histone H2A 10	127.476	92.3365	191.228	137.013
AT3G28780	protein_coding	NA	Protein of unknown function (DUF1216)	122.553	175.68	112.483	136.905
AT2G40090	protein_coding	ATATH9, ATH9	ABC2 homolog 9	138.339	147.779	123.609	136.575
AT5G16880	protein_coding	NA	Target of Myb protein 1	151.661	110.187	147.815	136.554
AT2G32460	protein_coding	MYB101, ATMYB101, ATM1	myb domain protein 101	140.253	132.27	136.191	136.238
AT5G51260	protein_coding	NA	HAD superfamily, subfamily IIIB acid phosphatase	133.007	113.905	159.475	135.462
AT3G62720	protein_coding	ATXT1, XT1, XXT1	xylosyltransferase 1	121.46	113.263	170.605	135.109
AT1G49240	protein_coding	ACT8	actin 8	131.698	115.896	157.041	134.879
AT3G58490	protein_coding	NA	Phosphatidic acid phosphatase (PAP2) family protein	145.061	138.895	120.425	134.794
AT1G74450	protein_coding	NA	Protein of unknown function (DUF793)	129.32	134.029	140.486	134.611
AT5G36260	protein_coding	NA	Eukaryotic aspartyl protease family protein	142.639	134.357	125.993	134.33
AT3G02910	protein_coding	NA	AIG2-like (avirulence induced gene) family protein	114.298	150.023	138.036	134.119
AT5G18150	protein_coding	NA	Methyltransferase-related protein	161.349	109.409	131.32	134.026
AT1G20840	protein_coding	TMT1	tonoplast monosaccharide transporter1	119.029	150.713	131.428	133.723
AT3G55500	protein_coding	ATEXPA16, EXP16, ATEXP16, ATHEXP ALPHA 1.7, EXPA16	expansin A16	132.68	184.782	82.6286	133.364
AT2G31910	protein_coding	ATCHX21, CHX21	cation/H+ exchanger 21	131.329	135.091	133.309	133.243
AT5G65530	protein_coding	NA	Protein kinase superfamily protein	132.131	117.606	149.678	133.138
AT1G26355	protein_coding	SP1L1	SPIRAL1-like1	156.342	98.0263	142.001	132.123
AT2G27580	protein_coding	NA	A20/AN1-like zinc finger family protein	104.489	195.452	96.0961	132.012
AT5G49890	protein_coding	CLC-C, ATCLC-C	chloride channel C	125.204	127.244	140.183	130.877
AT5G56870	protein_coding	BGAL4	beta-galactosidase 4	143.72	140.779	107.173	130.558
AT1G15380	protein_coding	NA	Lactoylglutathione lyase / glyoxalase I family protein	130.553	121.578	139.193	130.442
AT3G47800	protein_coding	NA	Galactose mutarotase-like superfamily protein	142.055	128.099	120.557	130.237
AT1G21864	protein_coding	NA	Plant thionin family protein	171.981	83.2517	135.07	130.101
AT5G63270	protein_coding	NA	RPM1-interacting protein 4 (RIN4) family protein	142.278	103.299	142.903	129.493
AT2G22805	protein_coding	NA	Defensin-like (DEFL) family protein	140.827	138.862	107.629	129.106
AT1G79660	protein_coding	NA	unknown protein; BEST Arabidopsis thaliana protein match is: unknown protein (TAIR:AT1G16170.1); Has 30201 Blast hits to 17322 proteins in 780 species: Archae - 12; Bacteria - 1396; Metazoa - 17338; Fungi - 3422; Plants - 5037; Viruses - 0; Other Eukaryot	127.105	134.064	126.027	129.065
AT3G49870	protein_coding	ATARLA1C, ARLA1C	ADP-ribosylation factor-like A1C	147.752	146.773	92.1808	128.902
AT5G11070	protein_coding	NA	unknown protein; Has 1807 Blast hits to 1807 proteins in 277 species: Archae - 0; Bacteria - 0; Metazoa - 736; Fungi - 347; Plants - 385; Viruses - 0; Other Eukaryotes - 339 (source: NCBI BLink).	130.464	125.524	130.095	128.695
AT5G28690	protein_coding	NA	Protein of unknown function (DUF1685)	133.429	127.112	125.384	128.642
AT1G52280	protein_coding	AtRABG3d, RABG3d	RAB GTPase homolog G3D	133.863	102.404	148.317	128.195
AT2G01275	protein_coding	NA	RING/FYVE/PHD zinc finger superfamily protein	108.677	130.843	145.041	128.187
AT5G40670	protein_coding	NA	PQ-loop repeat family protein / transmembrane family protein	133.123	136.515	114.693	128.11
AT1G65840	protein_coding	ATPAO4, PAO4	polyamine oxidase 4	125.953	137.421	119.922	127.766
AT4G02570	protein_coding	ATCUL1, CUL1, AXR6	cullin 1	140.207	111.335	131.659	127.734
AT5G54640	protein_coding	HTA1, RAT5, ATHTA1	Histone superfamily protein	102.489	133.315	145.643	127.149
AT4G27350	protein_coding	NA	Protein of unknown function (DUF1223)	119.081	121.35	139.453	126.628
AT2G24320	protein_coding	NA	alpha/beta-Hydrolases superfamily protein	126.484	88.1251	164.438	126.349
AT5G14470	protein_coding	NA	GHMP kinase family protein	137.126	122.285	117.436	125.616
AT3G23750	protein_coding	NA	Leucine-rich repeat protein kinase family protein	122.971	129.391	124.076	125.479
AT5G11770	protein_coding	NA	NADH-ubiquinone oxidoreductase 20 kDa subunit, mitochondrial	101.08	166.527	108.208	125.271
AT3G12490	protein_coding	ATCYSB, ATCYS6, CYSB	cystatin B	113.146	115.335	146.417	124.966
AT5G46150	protein_coding	NA	LEM3 (ligand-effect modulator 3) family protein / CDC50 family protein	123.28	110.973	140.118	124.79
AT3G22510	protein_coding	NA	Pre-rRNA-processing protein TSR2, conserved region	121.917	131.424	120.031	124.457
AT1G19110	protein_coding	NA	inter-alpha-trypsin inhibitor heavy chain-related	122.073	131.949	117.429	123.817
AT3G07890	protein_coding	NA	Ypt/Rab-GAP domain of gyp1p superfamily protein	131.643	104.096	135.55	123.763
AT1G61080	protein_coding	NA	Hydroxyproline-rich glycoprotein family protein	124.456	114.333	131.802	123.531
AT5G38760	protein_coding	NA	Late embryogenesis abundant protein (LEA) family protein	152.124	108.475	107.929	122.843
AT1G54830	protein_coding	NF-YC3	nuclear factor Y, subunit C3	127.782	99.2127	140.886	122.627
AT1G58030	protein_coding	CAT2	cationic amino acid transporter 2	116.407	157.867	92.9084	122.394
AT2G07020	protein_coding	NA	Protein kinase protein with adenine nucleotide alpha hydrolases-like domain	138.162	93.8655	134.331	122.12
AT4G12040	protein_coding	NA	A20/AN1-like zinc finger family protein	116.65	109.853	139.695	122.066
AT3G05140	protein_coding	RBK2	ROP binding protein kinases 2	113.878	105.72	145.185	121.594
AT1G54215	protein_coding	NA	proline-rich family protein	103.117	121.456	138.417	120.997
AT3G13850	protein_coding	LBD22	LOB domain-containing protein 22	124.428	112.199	124.432	120.353
AT1G54290	protein_coding	NA	Translation initiation factor SUI1 family protein	127.139	129.881	103.655	120.225
AT3G62230	protein_coding	NA	F-box family protein	139.118	130.338	91.1671	120.208
AT1G22530	protein_coding	PATL2	PATELLIN 2	115.63	93.1909	151.306	120.042
AT5G12070	protein_coding	NA	Plant self-incompatibility protein S1 family	134.81	98.8501	126.341	120
AT5G51440	protein_coding	NA	HSP20-like chaperones superfamily protein	135.222	103.287	121.456	119.988
AT3G52560	protein_coding	UEV1D-4, MMZ4, UEV1D	ubiquitin E2 variant 1D-4	128.766	109.619	120.866	119.75
AT5G48570	protein_coding	ROF2, ATFKBP65, FKBP65	FKBP-type peptidyl-prolyl cis-trans isomerase family protein	145.956	80.2227	132.879	119.686
AT4G17790	protein_coding	NA	SNARE associated Golgi protein family	117.196	144.896	96.8458	119.646
AT1G29770	protein_coding	NA	Haloacid dehalogenase-like hydrolase (HAD) superfamily protein	121.611	127.389	109.232	119.41
AT3G09390	protein_coding	MT2A, ATMT-K, ATMT-1	metallothionein 2A	119.083	118.197	120.785	119.355
AT3G47440	protein_coding	TIP5;1	tonoplast intrinsic protein 5;1	117.046	132.417	107.211	118.891
AT1G73030	protein_coding	VPS46.2, CHMP1A	SNF7 family protein	120.562	114.298	121.477	118.779
AT5G19290	protein_coding	NA	alpha/beta-Hydrolases superfamily protein	98.0349	124.712	133.526	118.758
AT1G47270	protein_coding	AtTLP6, TLP6	tubby like protein 6	130.648	129.158	95.9518	118.586
AT1G36370	protein_coding	SHM7	serine hydroxymethyltransferase 7	116.586	111.898	127.25	118.578
AT4G28050	protein_coding	TET7	tetraspanin7	103.455	122.916	128.551	118.308
AT1G04700	protein_coding	NA	PB1 domain-containing protein tyrosine kinase	119.323	108.795	126.405	118.175
AT4G38250	protein_coding	NA	Transmembrane amino acid transporter family protein	107.787	136.506	109.949	118.081
AT4G02620	protein_coding	NA	vacuolar ATPase subunit F family protein	121.153	130.363	102.632	118.049
AT5G45350	protein_coding	NA	proline-rich family protein	94.9412	150.511	108.581	118.011
AT2G17370	protein_coding	HMG2, HMGR2	3-hydroxy-3-methylglutaryl-CoA reductase 2	105.379	117.998	129.778	117.719
AT2G21130	protein_coding	NA	Cyclophilin-like peptidyl-prolyl cis-trans isomerase family protein	118.298	119.425	114.892	117.538
AT1G29970	protein_coding	RPL18AA	60S ribosomal protein L18A-1	119.01	111.607	121.09	117.236
AT5G24030	protein_coding	SLAH3	SLAC1 homologue 3	114.397	119.015	118.199	117.204
AT5G28646	protein_coding	WVD2	TPX2 (targeting protein for Xklp2) protein family	106.644	107.633	137.02	117.099
AT5G52560	protein_coding	ATUSP, USP	UDP-sugar pyrophosphorylase	127.937	111.302	111.556	116.932
AT3G20220	protein_coding	NA	SAUR-like auxin-responsive protein family	131.894	126.326	92.0955	116.772
AT4G28280	protein_coding	LLG3	LORELEI-LIKE-GPI ANCHORED PROTEIN 3	113.768	137.027	99.5175	116.771
AT5G56750	protein_coding	NDL1	N-MYC downregulated-like 1	115.504	128.896	103.887	116.095
AT4G34750	protein_coding	NA	SAUR-like auxin-responsive protein family	117.359	119.569	111.204	116.044
AT5G17280	protein_coding	NA	CONTAINS InterPro DOMAIN/s: Oxidoreductase-like, N-terminal (InterPro:IPR019180); Has 1807 Blast hits to 1807 proteins in 277 species: Archae - 0; Bacteria - 0; Metazoa - 736; Fungi - 347; Plants - 385; Viruses - 0; Other Eukaryotes - 339 (source: NCBI BL	106.849	114.736	125.155	115.58
AT5G07470	protein_coding	PMSR3, ATMSRA3	peptidemethionine sulfoxide reductase 3	110.901	82.2091	153.36	115.49
AT4G18070	protein_coding	NA	unknown protein; BEST Arabidopsis thaliana protein match is: unknown protein (TAIR:AT1G29530.1); Has 30201 Blast hits to 17322 proteins in 780 species: Archae - 12; Bacteria - 1396; Metazoa - 17338; Fungi - 3422; Plants - 5037; Viruses - 0; Other Eukaryot	108.919	105.268	131.652	115.279
AT4G38230	protein_coding	CPK26, ATCPK26	calcium-dependent protein kinase 26	108.815	94.7123	141.22	114.916
AT1G14010	protein_coding	NA	emp24/gp25L/p24 family/GOLD family protein	111.078	97.405	136.022	114.835
AT1G74830	protein_coding	NA	Protein of unknown function, DUF593	125.222	102.532	116.521	114.758
AT1G50610	protein_coding	NA	Leucine-rich repeat protein kinase family protein	115.099	116.945	111.995	114.68
AT4G18950	protein_coding	NA	Integrin-linked protein kinase family	128.64	96.8441	118.493	114.659
AT4G37930	protein_coding	SHM1, STM, SHMT1	serine transhydroxymethyltransferase 1	104.21	125.591	114.166	114.656
AT5G47200	protein_coding	ATRABD2B, ATRAB1A, RAB1A	RAB GTPase homolog 1A	130.134	88.6544	124.535	114.441
AT4G32510	protein_coding	NA	HCO3- transporter family	112.816	128.816	100.946	114.193
AT1G11250	protein_coding	SYP125, ATSYP125	syntaxin of plants 125	116.248	66.3157	158.922	113.829
AT2G45820	protein_coding	NA	Remorin family protein	126.334	82.0806	132.98	113.798
AT1G02660	protein_coding	NA	alpha/beta-Hydrolases superfamily protein	110.453	117.32	112.495	113.423
AT2G33460	protein_coding	RIC1	ROP-interactive CRIB motif-containing protein 1	136.862	71.1953	132.202	113.42
AT3G13065	protein_coding	SRF4	STRUBBELIG-receptor family 4	112.353	114.575	112.859	113.263
AT3G61070	protein_coding	PEX11E	peroxin 11E	121.929	114.703	101.704	112.779
AT1G53500	protein_coding	MUM4, RHM2, ATRHM2, ATMUM4	NAD-dependent epimerase/dehydratase family protein	102.131	100.101	135.488	112.573
AT3G02125	protein_coding	NA	unknown protein; FUNCTIONS IN: molecular_function unknown; INVOLVED IN: biological_process unknown; LOCATED IN: chloroplast; EXPRESSED IN: pollen tube; BEST Arabidopsis thaliana protein match is: unknown protein (TAIR:AT5G39200.1); Has 2247 Blast hits to	116.995	106.286	114.338	112.539
AT3G43570	protein_coding	NA	GDSL-like Lipase/Acylhydrolase superfamily protein	143.954	97.737	95.435	112.375
AT2G30360	protein_coding	CIPK11, PKS5, SIP4, SNRK3.22	SOS3-interacting protein 4	120.024	98.5574	117.442	112.008
AT3G47780	protein_coding	ATATH6, ATH6	ABC2 homolog 6	123.181	108.939	103.77	111.963
AT1G76600	protein_coding	NA	unknown protein; FUNCTIONS IN: molecular_function unknown; INVOLVED IN: N-terminal protein myristoylation; LOCATED IN: nucleolus, nucleus; EXPRESSED IN: 24 plant structures; EXPRESSED DURING: 15 growth stages; BEST Arabidopsis thaliana protein match is: u	105.523	110.347	119.622	111.831
AT3G04530	protein_coding	PPCK2, PEPCK2, ATPPCK2	phosphoenolpyruvate carboxylase kinase 2	102.925	111.202	120.864	111.664
AT5G20310	protein_coding	NA	Adenine nucleotide alpha hydrolases-like superfamily protein	113.133	104.265	117.439	111.612
AT1G75220	protein_coding	NA	Major facilitator superfamily protein	114.398	129.145	91.2578	111.6
AT1G10660	protein_coding	NA	unknown protein; LOCATED IN: endomembrane system; EXPRESSED IN: 24 plant structures; EXPRESSED DURING: 15 growth stages; BEST Arabidopsis thaliana protein match is: unknown protein (TAIR:AT5G62960.1); Has 155 Blast hits to 154 proteins in 22 species: Arch	114.952	131.17	88.4342	111.519
AT5G66760	protein_coding	SDH1-1	succinate dehydrogenase 1-1	103.62	101.912	125.385	110.306
AT3G12620	protein_coding	NA	Protein phosphatase 2C family protein	111.769	99.0171	118.719	109.835
AT5G57320	protein_coding	VLN5	villin, putative	109.332	115.341	104.747	109.807
AT4G40040	protein_coding	NA	Histone superfamily protein	102.882	115.897	108.754	109.178
AT2G15910	protein_coding	NA	CSL zinc finger domain-containing protein	116.199	114.868	96.1501	109.073
AT4G32830	protein_coding	AtAUR1, AUR1	ataurora1	105.558	115.597	103.113	108.089
AT3G28630	protein_coding	NA	Protein of unknown function (DUF569)	115.134	77.5402	130.917	107.864
AT5G62500	protein_coding	ATEB1B, ATEB1, EB1B	end binding protein 1B	125.101	86.6656	111.029	107.598
AT1G35190	protein_coding	NA	2-oxoglutarate (2OG) and Fe(II)-dependent oxygenase superfamily protein	106.877	94.2845	121.156	107.439
AT3G44930	protein_coding	ATCHX10, CHX10	cation/H+ exchanger 10	107.126	115.186	99.4479	107.253
AT1G79910	protein_coding	NA	Regulator of Vps4 activity in the MVB pathway protein	99.7672	98.2608	123.461	107.163
AT5G09430	protein_coding	NA	alpha/beta-Hydrolases superfamily protein	98.2641	128.93	94.0237	107.073
AT3G52620	protein_coding	NA	unknown protein; Has 11 Blast hits to 11 proteins in 5 species: Archae - 0; Bacteria - 0; Metazoa - 0; Fungi - 0; Plants - 11; Viruses - 0; Other Eukaryotes - 0 (source: NCBI BLink).	143.918	88.6412	88.5502	107.036
AT1G11890	protein_coding	SEC22, ATSEC22	Synaptobrevin family protein	102.764	75.0997	140.361	106.075
AT5G10500	protein_coding	NA	Kinase interacting (KIP1-like) family protein	116.137	82.5886	118.745	105.823
AT2G46170	protein_coding	NA	Reticulon family protein	112.409	103.318	101.442	105.723
AT2G35210	protein_coding	RPA, AGD10, MEE28	root and pollen arfgap	107.37	92.5621	117.116	105.683
AT1G72880	protein_coding	NA	Survival protein SurE-like phosphatase/nucleotidase	106.018	112.833	97.8762	105.576
AT5G25530	protein_coding	NA	DNAJ heat shock family protein	121.474	59.4447	135.789	105.569
AT2G24100	protein_coding	NA	unknown protein; BEST Arabidopsis thaliana protein match is: unknown protein (TAIR:AT4G30780.1); Has 101 Blast hits to 101 proteins in 16 species: Archae - 0; Bacteria - 0; Metazoa - 0; Fungi - 0; Plants - 95; Viruses - 0; Other Eukaryotes - 6 (source: NC	119.906	92.801	102.477	105.061
AT1G12750	protein_coding	ATRBL6, RBL6	RHOMBOID-like protein 6	101.986	119.816	93.2461	105.016
AT1G79360	protein_coding	ATOCT2, OCT2, 2-Oct	organic cation/carnitine transporter 2	97.6206	112.376	105.002	104.999
AT5G42220	protein_coding	NA	Ubiquitin-like superfamily protein	104.882	94.929	114.77	104.86
AT2G06530	protein_coding	VPS2.1	SNF7 family protein	108.76	71.9937	133.357	104.703
AT4G30850	protein_coding	HHP2	heptahelical transmembrane protein2	103.29	118.896	91.8638	104.683
AT1G12450	protein_coding	NA	SNARE associated Golgi protein family	108.799	103.154	100.951	104.301
AT5G62550	protein_coding	NA	unknown protein; FUNCTIONS IN: molecular_function unknown; INVOLVED IN: biological_process unknown; LOCATED IN: plasma membrane; EXPRESSED IN: 17 plant structures; EXPRESSED DURING: 9 growth stages; Has 14949 Blast hits to 9947 proteins in 971 species: Ar	108.193	79.3086	125.373	104.292
AT2G41860	protein_coding	CPK14	calcium-dependent protein kinase 14	121.285	85.9656	103.704	103.652
AT5G13150	protein_coding	ATEXO70C1, EXO70C1	exocyst subunit exo70 family protein C1	98.7962	90.3732	121.57	103.58
AT2G38480	protein_coding	NA	Uncharacterised protein family (UPF0497)	95.8936	111.224	101.956	103.024
AT2G43120	protein_coding	NA	RmlC-like cupins superfamily protein	111.844	86.5627	110.238	102.882
AT4G14315	protein_coding	NA	unknown protein; FUNCTIONS IN: molecular_function unknown; INVOLVED IN: biological_process unknown; LOCATED IN: endomembrane system; Has 35333 Blast hits to 34131 proteins in 2444 species: Archae - 798; Bacteria - 22429; Metazoa - 974; Fungi - 991; Plants	111.974	103.154	93.1064	102.745
AT1G61290	protein_coding	SYP124, ATSYP124	syntaxin of plants 124	107.028	84.1958	116.919	102.714
AT1G54280	protein_coding	NA	ATPase E1-E2 type family protein / haloacid dehalogenase-like hydrolase family protein	102.057	94.7152	111.254	102.675
AT2G07180	protein_coding	NA	Protein kinase superfamily protein	95.6185	107.287	104.888	102.598
AT3G44920	protein_coding	ATCHX11, CHX11	cation/H+ exchanger 11	106.317	113.909	87.1907	102.472
AT2G01920	protein_coding	NA	ENTH/VHS/GAT family protein	99.5076	116.606	90.9995	102.371
AT2G46860	protein_coding	AtPPa3, PPa3	pyrophosphorylase 3	91.9605	104.265	110.726	102.317
AT2G26850	protein_coding	NA	F-box family protein	114.093	89.1004	103.274	102.156
AT1G34792	protein_coding	NA	Plant thionin family protein	118.892	66.9391	120.356	102.062
AT4G13190	protein_coding	NA	Protein kinase superfamily protein	103.197	86.8021	115.001	101.667
AT5G64690	protein_coding	NA	neurofilament triplet H protein-related	109.016	64.8996	130.877	101.597
AT5G39200	protein_coding	NA	unknown protein; BEST Arabidopsis thaliana protein match is: unknown protein (TAIR:AT5G39140.1); Has 65 Blast hits to 65 proteins in 10 species: Archae - 0; Bacteria - 0; Metazoa - 0; Fungi - 0; Plants - 65; Viruses - 0; Other Eukaryotes - 0 (source: NCBI	108.335	65.7791	130.059	101.391
AT4G26400	protein_coding	NA	RING/U-box superfamily protein	105.816	88.2148	109.971	101.334
AT2G32835	protein_coding	RALFL16	RALF-like 16	112.335	97.8015	93.6087	101.248
AT4G33150	protein_coding	NA	lysine-ketoglutarate reductase/saccharopine dehydrogenase bifunctional enzyme	105.8	91.9911	105.886	101.226
AT1G14530	protein_coding	THH1	Protein of unknown function (DUF1084)	94.7637	106.769	102.063	101.199
AT3G09300	protein_coding	ORP3B	OSBP(oxysterol binding protein)-related protein 3B	102.073	82.6826	117.736	100.831
AT5G13810	protein_coding	NA	Glutaredoxin family protein	100.018	89.6537	111.94	100.537
AT4G13760	protein_coding	NA	Pectin lyase-like superfamily protein	119.914	71.2227	110.462	100.533
AT4G17940	protein_coding	NA	Tetratricopeptide repeat (TPR)-like superfamily protein	95.8163	77.9779	126.297	100.03
AT3G19760	protein_coding	EIF4A-III	eukaryotic initiation factor 4A-III	107.43	72.9504	118.71	99.6969
AT4G33230	protein_coding	NA	Plant invertase/pectin methylesterase inhibitor superfamily	105.837	90.802	100.247	98.9622
AT3G13965	pseudogene	NA	pseudogene, hypothetical protein	88.6491	117.906	90.1457	98.9002
AT4G27500	protein_coding	PPI1	proton pump interactor 1	105.144	84.3947	106.136	98.5582
AT4G27470	protein_coding	ATRMA3, RMA3	RING membrane-anchor 3	106.588	98.8962	88.9676	98.1505
AT2G22860	protein_coding	ATPSK2, PSK2	phytosulfokine 2 precursor	93.7315	99.8568	100.677	98.0883
AT3G48780	protein_coding	ATSPT1, SPT1	serine palmitoyltransferase 1	94.5399	108.92	90.634	98.0313
AT2G23320	protein_coding	WRKY15	WRKY DNA-binding protein 15	88.2888	121.535	83.1397	97.6545
AT3G44190	protein_coding	NA	FAD/NAD(P)-binding oxidoreductase family protein	109.936	84.538	98.469	97.6478
AT1G62450	protein_coding	NA	Immunoglobulin E-set superfamily protein	87.9146	90.9228	113.317	97.3848
AT2G28440	protein_coding	NA	proline-rich family protein	94.4178	108.663	89.0275	97.3696
AT5G16500	protein_coding	NA	Protein kinase superfamily protein	102.998	82.2536	106.434	97.2284
AT5G26667	protein_coding	PYR6	P-loop containing nucleoside triphosphate hydrolases superfamily protein	106.198	99.3067	85.8503	97.1182
AT3G58730	protein_coding	NA	vacuolar ATP synthase subunit D (VATD) / V-ATPase D subunit / vacuolar proton pump D subunit (VATPD)	94.3919	101.841	93.8014	96.6781
AT3G48450	protein_coding	NA	RPM1-interacting protein 4 (RIN4) family protein	89.5352	101.314	98.7622	96.5372
AT4G36800	protein_coding	RCE1	RUB1 conjugating enzyme 1	96.6345	99.6069	92.9996	96.4137
AT5G65110	protein_coding	ACX2, ATACX2	acyl-CoA oxidase 2	100.24	71.9121	116.541	96.231
AT1G18530	protein_coding	NA	EF hand calcium-binding protein family	100.582	90.6052	97.0015	96.063
AT1G32120	protein_coding	NA	FUNCTIONS IN: molecular_function unknown; INVOLVED IN: biological_process unknown; LOCATED IN: membrane; EXPRESSED IN: 14 plant structures; EXPRESSED DURING: 4 anthesis, C globular stage, F mature embryo stage, petal differentiation and expansion stage, E	97.4249	85.694	104.251	95.7901
AT3G13229	protein_coding	NA	Plant protein of unknown function (DUF868)	102.13	85.2642	98.4825	95.2921
AT4G03420	protein_coding	NA	Protein of unknown function (DUF789)	109.774	89.3052	86.2632	95.114
AT5G13200	protein_coding	NA	GRAM domain family protein	94.2622	93.1663	97.4136	94.9474
AT3G07470	protein_coding	NA	Protein of unknown function, DUF538	86.3118	91.375	106.525	94.7373
AT1G31750	protein_coding	NA	proline-rich family protein	82.0794	119.77	81.8975	94.5825
AT2G17500	protein_coding	NA	Auxin efflux carrier family protein	98.4719	98.0284	86.6915	94.3973
AT2G13680	protein_coding	CALS5, GLS2, ATGSL02	callose synthase 5	91.9231	96.868	94.3021	94.3644
AT1G54320	protein_coding	NA	LEM3 (ligand-effect modulator 3) family protein / CDC50 family protein	112.176	98.1706	72.6089	94.3186
AT5G26150	protein_coding	NA	protein kinase family protein	98.5987	76.1205	107.844	94.1877
AT1G76180	protein_coding	ERD14	Dehydrin family protein	119.607	88.4579	74.436	94.167
AT1G70770	protein_coding	NA	Protein of unknown function DUF2359, transmembrane	96.0054	98.5654	87.8309	94.1339
AT1G73480	protein_coding	NA	alpha/beta-Hydrolases superfamily protein	84.5671	103.797	93.846	94.0701
AT4G17720	protein_coding	NA	RNA-binding (RRM/RBD/RNP motifs) family protein	107.356	91.3473	83.0683	93.9239
AT2G41970	protein_coding	NA	Protein kinase superfamily protein	96.7119	89.2931	95.7448	93.9166
AT5G10660	protein_coding	NA	calmodulin-binding protein-related	87.8346	77.9651	115.938	93.9125
AT1G74320	protein_coding	NA	Protein kinase superfamily protein	103.04	86.3314	91.8629	93.7447
AT5G45820	protein_coding	CIPK20, SnRK3.6, PKS18	CBL-interacting protein kinase 20	95.4046	82.3522	103.218	93.6583
AT5G04040	protein_coding	SDP1	Patatin-like phospholipase family protein	86.442	102.789	91.1426	93.458
AT5G22000	protein_coding	RHF2A	RING-H2 group F2A	101.63	100.25	78.2827	93.3876
AT5G08290	protein_coding	YLS8	mRNA splicing factor, thioredoxin-like U5 snRNP	100.618	78.6962	100.329	93.2142
AT5G18910	protein_coding	NA	Protein kinase superfamily protein	92.9409	88.3431	97.8898	93.0579
AT3G55050	protein_coding	NA	Protein phosphatase 2C family protein	96.9277	66.6014	115.363	92.964
AT2G01540	protein_coding	NA	Calcium-dependent lipid-binding (CaLB domain) family protein	102.872	74.0396	101.903	92.9384
AT4G24026	protein_coding	NA	unknown protein; FUNCTIONS IN: molecular_function unknown; INVOLVED IN: biological_process unknown; LOCATED IN: cellular_component unknown; BEST Arabidopsis thaliana protein match is: unknown protein (TAIR:AT4G10810.1); Has 30201 Blast hits to 17322 prote	72.7287	134.876	70.9517	92.8521
AT1G16840	protein_coding	NA	unknown protein; BEST Arabidopsis thaliana protein match is: unknown protein (TAIR:AT1G78890.1); Has 71 Blast hits to 71 proteins in 12 species: Archae - 0; Bacteria - 0; Metazoa - 0; Fungi - 0; Plants - 71; Viruses - 0; Other Eukaryotes - 0 (source: NCBI	86.0534	103.529	88.4472	92.6764
AT5G03030	protein_coding	NA	Chaperone DnaJ-domain superfamily protein	100.647	109.434	67.7784	92.6197
AT1G18300	protein_coding	atnudt4, NUDT4	nudix hydrolase homolog 4	99.283	88.7155	89.2837	92.4274
AT1G74220	protein_coding	NA	unknown protein; FUNCTIONS IN: molecular_function unknown; INVOLVED IN: biological_process unknown; LOCATED IN: chloroplast; EXPRESSED IN: male gametophyte, flower, pollen tube; EXPRESSED DURING: L mature pollen stage, M germinated pollen stage, 4 anthesi	110.282	73.2509	93.4793	92.3375
AT3G17660	protein_coding	AGD15	ARF-GAP domain 15	103.008	73.8464	99.8047	92.2196
AT1G68610	protein_coding	PCR11	PLANT CADMIUM RESISTANCE 11	78.733	102.258	95.212	92.0678
AT1G09600	protein_coding	NA	Protein kinase superfamily protein	80.5102	79.6113	114.719	91.6135
AT2G21990	protein_coding	NA	Protein of unknown function, DUF617	93.1903	86.5617	94.7077	91.4866
AT5G49480	protein_coding	ATCP1, CP1	Ca2+-binding protein 1	86.6566	70.4611	117.057	91.3917
AT1G77730	protein_coding	NA	Pleckstrin homology (PH) domain superfamily protein	90.5089	74.2308	108.068	90.936
AT2G14260	protein_coding	PIP	proline iminopeptidase	105.251	74.9124	92.6046	90.9226
AT4G30210	protein_coding	ATR2, AR2	P450 reductase 2	91.17	91.619	89.8162	90.8684
AT3G07560	protein_coding	APM2, PEX13	peroxin 13	99.8806	97.323	74.5282	90.5773
AT2G40620	protein_coding	NA	Basic-leucine zipper (bZIP) transcription factor family protein	94.0518	91.1408	86.4983	90.5637
AT1G70330	protein_coding	ENT1,AT, ENT1	equilibrative nucleotide transporter 1	89.9777	94.6392	86.9525	90.5232
AT2G19180	protein_coding	NA	unknown protein; BEST Arabidopsis thaliana protein match is: unknown protein (TAIR:AT1G16840.1); Has 64 Blast hits to 64 proteins in 12 species: Archae - 0; Bacteria - 0; Metazoa - 0; Fungi - 0; Plants - 64; Viruses - 0; Other Eukaryotes - 0 (source: NCBI	87.8107	94.9023	88.8135	90.5089
AT3G44110	protein_coding	ATJ3, ATJ	DNAJ homologue 3	100.959	79.9637	88.6969	89.8733
AT4G21895	protein_coding	NA	DNA binding	106.575	56.6488	106.064	89.7626
AT2G45070	protein_coding	SEC61 BETA	Preprotein translocase Sec, Sec61-beta subunit protein	63.6278	91.3175	114.279	89.7414
AT3G12510	protein_coding	NA	MADS-box family protein	88.0598	106.797	74.1788	89.6784
AT2G42010	protein_coding	PLDBETA1, PLDBETA	phospholipase D beta 1	90.4135	87.8945	90.3387	89.5489
AT2G24370	protein_coding	NA	Protein kinase protein with adenine nucleotide alpha hydrolases-like domain	86.2711	77.5313	103.081	88.9612
AT3G13660	protein_coding	NA	Disease resistance-responsive (dirigent-like protein) family protein	83.5185	110.073	72.8054	88.7989
AT5G27870	protein_coding	NA	Plant invertase/pectin methylesterase inhibitor superfamily	93.9325	102.014	69.4386	88.4617
AT5G55960	protein_coding	NA	unknown protein; CONTAINS InterPro DOMAIN/s: Uncharacterised protein family UPF0118 (InterPro:IPR002549); Has 30201 Blast hits to 17322 proteins in 780 species: Archae - 12; Bacteria - 1396; Metazoa - 17338; Fungi - 3422; Plants - 5037; Viruses - 0; Other	89.9609	92.222	82.78	88.321
AT5G58070	protein_coding	ATTIL, TIL	temperature-induced lipocalin	102.676	84.8662	77.0617	88.2014
AT4G02160	protein_coding	NA	unknown protein; BEST Arabidopsis thaliana protein match is: unknown protein (TAIR:AT5G61710.1); Has 35 Blast hits to 35 proteins in 9 species: Archae - 0; Bacteria - 0; Metazoa - 0; Fungi - 0; Plants - 35; Viruses - 0; Other Eukaryotes - 0 (source: NCBI	92.3298	59.3966	112.58	88.1023
AT3G55190	protein_coding	NA	alpha/beta-Hydrolases superfamily protein	96.4865	76.323	91.109	87.9728
AT1G16290	protein_coding	NA	FUNCTIONS IN: molecular_function unknown; INVOLVED IN: biological_process unknown; LOCATED IN: chloroplast, vacuole; EXPRESSED IN: 19 plant structures; EXPRESSED DURING: 11 growth stages; CONTAINS InterPro DOMAIN/s: Lytic transglycosylase-like, catalytic	87.8326	92.687	83.3748	87.9648
AT3G13410	protein_coding	NA	unknown protein; FUNCTIONS IN: molecular_function unknown; INVOLVED IN: biological_process unknown; LOCATED IN: endoplasmic reticulum; EXPRESSED IN: 25 plant structures; EXPRESSED DURING: 15 growth stages; BEST Arabidopsis thaliana protein match is: unkno	100.317	91.6475	71.7323	87.899
AT5G45750	protein_coding	AtRABA1c, RABA1c	RAB GTPase homolog A1C	95.8754	80.2064	87.2425	87.7748
AT3G54690	protein_coding	NA	Sugar isomerase (SIS) family protein	84.2871	96.1344	82.201	87.5408
AT2G31350	protein_coding	GLX2-5	glyoxalase 2-5	91.3857	68.2879	102.53	87.4013
AT4G15130	protein_coding	ATCCT2, CCT2	phosphorylcholine cytidylyltransferase2	100.756	66.0032	94.9528	87.2373
AT5G21050	protein_coding	NA	LOCATED IN: chloroplast; EXPRESSED IN: 14 plant structures; EXPRESSED DURING: 8 growth stages; CONTAINS InterPro DOMAIN/s: Hyccin (InterPro:IPR018619); BEST Arabidopsis thaliana protein match is: unknown protein (TAIR:AT5G64090.1); Has 206 Blast hits to 2	77.1947	83.2777	100.228	86.9002
AT3G23820	protein_coding	GAE6	UDP-D-glucuronate 4-epimerase 6	86.3778	108.144	65.8775	86.7999
AT3G01085	protein_coding	NA	Protein kinase superfamily protein	79.7174	90.5342	90.1045	86.7853
AT5G62240	protein_coding	NA	Cell cycle regulated microtubule associated protein	92.8228	72.6542	94.4828	86.6533
AT2G04220	protein_coding	NA	Plant protein of unknown function (DUF868)	85.0792	77.6483	96.3413	86.3563
AT5G11500	protein_coding	NA	unknown protein; CONTAINS InterPro DOMAIN/s: Protein of unknown function DUF814 (InterPro:IPR008532); Has 1807 Blast hits to 1807 proteins in 277 species: Archae - 0; Bacteria - 0; Metazoa - 736; Fungi - 347; Plants - 385; Viruses - 0; Other Eukaryotes -	88.6339	68.0648	101.915	86.2045
AT3G58750	protein_coding	CSY2	citrate synthase 2	75.6741	86.5389	95.1492	85.7874
AT5G48270	protein_coding	NA	Plant protein of unknown function (DUF868)	83.8322	82.5761	90.6843	85.6975
AT5G09550	protein_coding	NA	GDP dissociation inhibitor family protein / Rab GTPase activator family protein	79.4573	66.6053	109.893	85.3186
AT3G11780	protein_coding	NA	MD-2-related lipid recognition domain-containing protein / ML domain-containing protein	80.4439	86.6536	87.7226	84.94
AT5G20810	protein_coding	NA	SAUR-like auxin-responsive protein family	87.5247	76.7807	90.2466	84.8507
AT2G38520	transposable_element_gene	NA	transposable element gene	91.9744	81.64	80.6191	84.7445
AT1G09720	protein_coding	NA	Kinase interacting (KIP1-like) family protein	75.8863	71.5255	106.211	84.5409
AT5G12140	protein_coding	ATCYS1, CYS1	cystatin-1	78.7536	71.718	103.104	84.5251
AT4G34100	protein_coding	NA	RING/U-box superfamily protein	80.0568	88.7868	84.5333	84.4589
AT3G24160	protein_coding	PMP	putative type 1 membrane protein	90.3243	85.0589	77.5406	84.3079
AT4G34131	protein_coding	UGT73B3	UDP-glucosyl transferase 73B3	87.162	74.0488	91.4587	84.2232
AT4G10280	protein_coding	NA	RmlC-like cupins superfamily protein	68.2129	67.844	116.395	84.1506
AT5G03810	protein_coding	NA	GDSL-like Lipase/Acylhydrolase family protein	75.4374	96.2037	80.5019	84.0477
AT3G47730	protein_coding	ATATH1, ATH1, ABCA2	ATP-binding cassette A2	81.0405	92.8068	78.1373	83.9949
AT5G51970	protein_coding	NA	GroES-like zinc-binding alcohol dehydrogenase family protein	83.7714	80.015	87.4069	83.7311
AT5G46295	protein_coding	NA	unknown protein; BEST Arabidopsis thaliana protein match is: unknown protein (TAIR:AT1G06475.1); Has 30201 Blast hits to 17322 proteins in 780 species: Archae - 12; Bacteria - 1396; Metazoa - 17338; Fungi - 3422; Plants - 5037; Viruses - 0; Other Eukaryot	89.1606	54.8118	106.722	83.5647
AT3G59290	protein_coding	NA	ENTH/VHS family protein	92.0604	85.0041	73.012	83.3588
AT1G63500	protein_coding	NA	Protein kinase protein with tetratricopeptide repeat domain	81.732	64.0274	104.058	83.2726
AT2G34180	protein_coding	CIPK13, SnRK3.7, WL2, ATWL2	CBL-interacting protein kinase 13	79.1511	81.4629	89.169	83.261
AT1G09940	protein_coding	HEMA2	Glutamyl-tRNA reductase family protein	74.5712	76.6997	98.0747	83.1152
AT1G08135	protein_coding	ATCHX6B, CHX6B	cation/H+ exchanger 6B	85.5058	83.2683	80.4558	83.0766
AT1G02305	protein_coding	NA	Cysteine proteinases superfamily protein	88.523	86.9137	73.6899	83.0422
AT2G46390	protein_coding	NA	unknown protein; FUNCTIONS IN: molecular_function unknown; INVOLVED IN: biological_process unknown; LOCATED IN: endomembrane system; EXPRESSED IN: 24 plant structures; EXPRESSED DURING: 15 growth stages; Has 4 Blast hits to 4 proteins in 2 species: Archae	89.0192	74.6926	85.4102	83.0407
AT5G42300	protein_coding	UBL5	ubiquitin-like protein 5	101.334	58.8767	88.5711	82.9273
AT1G06750	protein_coding	NA	P-loop containing nucleoside triphosphate hydrolases superfamily protein	82.9077	70.7667	94.6565	82.777
AT5G62460	protein_coding	NA	RING/FYVE/PHD zinc finger superfamily protein	90.1906	70.2287	87.3268	82.582
AT1G12240	protein_coding	ATBETAFRUCT4, VAC-INV	Glycosyl hydrolases family 32 protein	79.6013	98.836	68.1722	82.2032
AT4G01190	protein_coding	ATPIPK10, PIPK10	phosphatidylinositol phosphate kinase 10	87.9258	70.1205	88.5558	82.2007
AT3G51250	protein_coding	NA	Senescence/dehydration-associated protein-related	86.5509	61.4836	97.679	81.9045
AT3G16350	protein_coding	NA	Homeodomain-like superfamily protein	77.6509	68.7527	98.8545	81.7527
AT1G27530	protein_coding	NA	CONTAINS InterPro DOMAIN/s: Ubiquitin-conjugating enzyme/RWD-like (InterPro:IPR016135), Ubiquitin-fold modifier-conjugating enzyme 1 (InterPro:IPR014806); Has 269 Blast hits to 269 proteins in 110 species: Archae - 0; Bacteria - 0; Metazoa - 175; Fungi -	72.1206	71.4609	101.179	81.587
AT5G53820	protein_coding	NA	Late embryogenesis abundant protein (LEA) family protein	73.8897	69.138	100.896	81.308
AT4G24380	protein_coding	NA	INVOLVED IN: 10-formyltetrahydrofolate biosynthetic process, folic acid and derivative biosynthetic process; EXPRESSED IN: 24 plant structures; EXPRESSED DURING: 15 growth stages; CONTAINS InterPro DOMAIN/s: Serine hydrolase (InterPro:IPR005645); BEST Ara	78.645	76.6792	87.6908	81.005
AT2G19830	protein_coding	SNF7.2, VPS32	SNF7 family protein	77.2724	75.191	90.4395	80.9676
AT3G05530	protein_coding	RPT5A, ATS6A.2	regulatory particle triple-A ATPase 5A	86.3237	73.8497	81.3879	80.5204
AT5G55490	protein_coding	ATGEX1, GEX1	gamete expressed protein 1	90.402	73.4417	77.6751	80.5063
AT3G56190	protein_coding	ALPHA-SNAP2, ASNAP	alpha-soluble NSF attachment protein 2	83.8256	80.3659	77.1037	80.4317
AT3G04620	protein_coding	NA	Alba DNA/RNA-binding protein	84.0995	59.3442	97.0078	80.1505
AT1G20110	protein_coding	NA	RING/FYVE/PHD zinc finger superfamily protein	84.638	70.7521	84.8646	80.0849
AT3G03780	protein_coding	ATMS2, MS2	methionine synthase 2	67.9311	88.6263	83.4433	80.0002
AT5G54310	protein_coding	NEV, AGD5	ARF-GAP domain 5	91.0649	69.4004	79.3254	79.9302
AT5G05070	protein_coding	NA	DHHC-type zinc finger family protein	80.7673	77.7089	80.3404	79.6055
AT3G22290	protein_coding	NA	Endoplasmic reticulum vesicle transporter protein	83.6453	68.0572	86.2746	79.3257
AT2G40990	protein_coding	NA	DHHC-type zinc finger family protein	76.183	60.3772	100.832	79.1307
AT2G40850	protein_coding	ATPI4K GAMMA 1, PI4K GAMMA 1	phosphoinositide 4-kinase gamma 1	75.6163	79.3796	82.2026	79.0662
AT1G67530	protein_coding	NA	ARM repeat superfamily protein	89.9151	75.938	71.2895	79.0475
AT3G44900	protein_coding	ATCHX4, CHX4	cation/H+ exchanger 4	73.6997	82.3219	80.0964	78.706
AT5G54165	protein_coding	NA	unknown protein; FUNCTIONS IN: molecular_function unknown; INVOLVED IN: biological_process unknown; LOCATED IN: cellular_component unknown; Has 30201 Blast hits to 17322 proteins in 780 species: Archae - 12; Bacteria - 1396; Metazoa - 17338; Fungi - 3422;	97.7863	71.4788	66.6025	78.6225
AT2G20320	protein_coding	NA	DENN (AEX-3) domain-containing protein	79.2371	61.7925	94.7824	78.604
AT1G77180	protein_coding	SKIP	chromatin protein family	81.2704	65.2459	89.2764	78.5975
AT1G05960	protein_coding	NA	ARM repeat superfamily protein	78.5502	79.1513	77.977	78.5595
AT5G15560	protein_coding	NA	unknown protein; BEST Arabidopsis thaliana protein match is: unknown protein (TAIR:AT3G02125.1); Has 229 Blast hits to 215 proteins in 51 species: Archae - 0; Bacteria - 10; Metazoa - 48; Fungi - 14; Plants - 19; Viruses - 7; Other Eukaryotes - 131 (sourc	97.2232	64.4302	72.7987	78.1507
AT5G08040	protein_coding	TOM5	mitochondrial import receptor subunit TOM5 homolog	73.0091	82.5647	78.7387	78.1042
AT5G58880	protein_coding	NA	unknown protein; BEST Arabidopsis thaliana protein match is: unknown protein (TAIR:AT2G29620.1); Has 1807 Blast hits to 1807 proteins in 277 species: Archae - 0; Bacteria - 0; Metazoa - 736; Fungi - 347; Plants - 385; Viruses - 0; Other Eukaryotes - 339 (	87.6137	56.2748	89.6573	77.8486
AT1G79400	protein_coding	ATCHX2, CHX2	cation/H+ exchanger 2	73.0681	80.8015	79.5435	77.8044
AT3G03090	protein_coding	AtVGT1, VGT1	vacuolar glucose transporter 1	79.6463	96.6661	56.7055	77.6726
AT3G22845	protein_coding	NA	emp24/gp25L/p24 family/GOLD family protein	87.1247	74.902	70.7972	77.608
AT5G58060	protein_coding	YKT61, ATYKT61, ATGP1	SNARE-like superfamily protein	82.4916	73.2598	76.9698	77.5737
AT1G10620	protein_coding	NA	Protein kinase superfamily protein	79.3981	85.4432	67.4864	77.4426
AT3G19610	protein_coding	NA	Plant protein of unknown function (DUF936)	83.1576	61.9622	87.0193	77.3797
AT2G39420	protein_coding	NA	alpha/beta-Hydrolases superfamily protein	72.8008	55.1798	104.078	77.3528
AT5G39510	protein_coding	VTI11, ATVTI1A, ATVTI11, ZIG, SGR4, VTI1A, ZIG1	Vesicle transport v-SNARE family protein	79.9171	60.8505	90.7792	77.1823
AT3G22910	protein_coding	NA	ATPase E1-E2 type family protein / haloacid dehalogenase-like hydrolase family protein	79.5247	50.0679	101.925	77.1727
AT4G01360	protein_coding	NA	unknown protein; BEST Arabidopsis thaliana protein match is: Protein of unknown function (DUF793) (TAIR:AT1G01550.2); Has 99 Blast hits to 99 proteins in 25 species: Archae - 0; Bacteria - 10; Metazoa - 0; Fungi - 0; Plants - 89; Viruses - 0; Other Eukary	84.292	72.3061	74.4537	77.0173
AT5G14120	protein_coding	NA	Major facilitator superfamily protein	71.5931	91.8518	66.0189	76.4879
AT2G46240	protein_coding	BAG6, ATBAG6	BCL-2-associated athanogene 6	93.4058	59.4393	76.1075	76.3175
AT1G77840	protein_coding	NA	Translation initiation factor IF2/IF5	77.1541	58.4163	93.183	76.2511
AT2G39890	protein_coding	PROT1, ATPROT1	proline transporter 1	76.265	80.6361	71.7731	76.2247
AT1G76140	protein_coding	NA	Prolyl oligopeptidase family protein	82.656	74.114	71.8387	76.2029
AT3G55620	protein_coding	emb1624	Translation initiation factor IF6	78.4099	83.6269	66.3614	76.1327
AT1G05020	protein_coding	NA	ENTH/ANTH/VHS superfamily protein	71.5403	72.6649	83.6741	75.9598
AT1G64980	protein_coding	NA	Nucleotide-diphospho-sugar transferases superfamily protein	80.5524	60.9226	85.9803	75.8184
AT5G08480	protein_coding	NA	VQ motif-containing protein	90.8913	72.2603	64.0847	75.7454
AT3G25800	protein_coding	PDF1, PR 65, PP2AA2	protein phosphatase 2A subunit A2	71.9089	68.2519	86.3365	75.4991
AT5G12120	protein_coding	NA	Ubiquitin-associated/translation elongation factor EF1B protein	76.2948	62.1084	87.2889	75.2307
AT3G55180	protein_coding	NA	alpha/beta-Hydrolases superfamily protein	77.8311	45.4415	102.12	75.1308
AT5G55400	protein_coding	NA	Actin binding Calponin homology (CH) domain-containing protein	77.0586	61.7234	86.4446	75.0755
AT3G46060	protein_coding	ARA3, ARA-3, ATRABE1C, ATRAB8A, RAB8A	RAB GTPase homolog 8A	76.2352	72.8627	75.7122	74.9367
AT3G62640	protein_coding	NA	Protein of unknown function (DUF3511)	77.0729	82.3522	64.6781	74.7011
AT4G10010	protein_coding	NA	Protein kinase superfamily protein	78.6115	62.6682	82.7845	74.6881
AT2G37360	protein_coding	NA	ABC-2 type transporter family protein	70.7704	65.4678	87.5397	74.5926
AT5G16360	protein_coding	NA	NC domain-containing protein-related	73.4024	68.6	81.4265	74.4763
AT5G35680	protein_coding	NA	Nucleic acid-binding, OB-fold-like protein	76.6427	59.9587	86.5329	74.3781
AT4G09950	protein_coding	NA	P-loop containing nucleoside triphosphate hydrolases superfamily protein	80.4773	58.9614	83.1897	74.2095
AT1G63930	protein_coding	ROH1	from the Czech 'roh' meaning 'corner'	66.1949	67.0783	88.8479	74.0404
AT1G75870	protein_coding	NA	unknown protein; Has 10 Blast hits to 10 proteins in 5 species: Archae - 0; Bacteria - 0; Metazoa - 0; Fungi - 0; Plants - 10; Viruses - 0; Other Eukaryotes - 0 (source: NCBI BLink).	98.2069	76.2118	47.6047	74.0078
AT1G64760	protein_coding	NA	O-Glycosyl hydrolases family 17 protein	84.9414	68.6222	68.2924	73.952
AT4G18790	protein_coding	NRAMP5, ATNRAMP5	NRAMP metal ion transporter family protein	70.9716	77.3648	73.1912	73.8426
AT5G40930	protein_coding	TOM20-4	translocase of outer membrane 20-4	85.5532	49.9092	85.6537	73.7054
AT3G25230	protein_coding	ROF1, ATFKBP62, FKBP62	rotamase FKBP 1	95.9778	70.8981	54.0414	73.6391
AT5G58290	protein_coding	RPT3	regulatory particle triple-A ATPase 3	76.8544	70.4723	73.523	73.6166
AT1G67670	protein_coding	NA	unknown protein; BEST Arabidopsis thaliana protein match is: unknown protein (TAIR:AT1G24405.1); Has 18 Blast hits to 18 proteins in 6 species: Archae - 0; Bacteria - 0; Metazoa - 0; Fungi - 0; Plants - 18; Viruses - 0; Other Eukaryotes - 0 (source: NCBI	84.7348	62.8315	72.7229	73.4297
AT1G36050	protein_coding	NA	Endoplasmic reticulum vesicle transporter protein	76.6359	66.9725	76.3991	73.3359
AT3G13920	protein_coding	EIF4A1, RH4, TIF4A1	eukaryotic translation initiation factor 4A1	66.1293	74.4921	79.2298	73.2837
AT5G10090	protein_coding	TPR13	Tetratricopeptide repeat (TPR)-like superfamily protein	80.3407	59.4445	79.9044	73.2299
AT4G30780	protein_coding	NA	unknown protein; BEST Arabidopsis thaliana protein match is: unknown protein (TAIR:AT2G24100.1); Has 109 Blast hits to 109 proteins in 18 species: Archae - 0; Bacteria - 0; Metazoa - 1; Fungi - 0; Plants - 95; Viruses - 0; Other Eukaryotes - 13 (source: N	77.3494	73.1911	69.0794	73.2066
AT4G25150	protein_coding	NA	HAD superfamily, subfamily IIIB acid phosphatase	74.5562	78.1177	66.9273	73.2004
AT1G67480	protein_coding	NA	Galactose oxidase/kelch repeat superfamily protein	69.3281	64.7936	85.3551	73.1589
AT3G53230	protein_coding	NA	ATPase, AAA-type, CDC48 protein	80.4387	72.0095	65.9922	72.8134
AT3G55730	protein_coding	MYB109, AtMYB109	myb domain protein 109	76.5883	68.1087	73.6348	72.7773
AT3G48140	protein_coding	NA	B12D protein	77.2991	71.8171	69.2043	72.7735
AT5G27150	protein_coding	NHX1, ATNHX, AT-NHX1, ATNHX1	Na+/H+ exchanger 1	75.9325	76.4146	65.9603	72.7691
AT1G79640	protein_coding	NA	Protein kinase superfamily protein	73.5633	73.3769	71.3034	72.7479
AT3G16510	protein_coding	NA	Calcium-dependent lipid-binding (CaLB domain) family protein	68.7272	94.5379	54.5799	72.615
AT3G20530	protein_coding	NA	Protein kinase superfamily protein	83.3712	57.6375	76.5651	72.5246
AT1G58440	protein_coding	XF1, SQE1	FAD/NAD(P)-binding oxidoreductase family protein	68.8183	86.2713	61.3305	72.14
AT2G20562	protein_coding	NA	unknown protein; LOCATED IN: endomembrane system; BEST Arabidopsis thaliana protein match is: unknown protein (TAIR:AT2G31090.1); Has 70 Blast hits to 70 proteins in 13 species: Archae - 0; Bacteria - 0; Metazoa - 0; Fungi - 0; Plants - 70; Viruses - 0; O	64.5728	110.035	41.7976	72.1353
AT5G61620	protein_coding	NA	myb-like transcription factor family protein	82.0589	62.9946	71.3227	72.1254
AT3G25900	protein_coding	HMT-1, ATHMT-1	Homocysteine S-methyltransferase family protein	78.5584	66.1354	71.4841	72.0593
AT4G16760	protein_coding	ACX1, ATACX1	acyl-CoA oxidase 1	63.5084	70.3385	81.9453	71.9308
AT1G14290	protein_coding	SBH2	sphingoid base hydroxylase 2	83.0335	78.0143	54.7014	71.9164
AT5G17850	protein_coding	NA	Sodium/calcium exchanger family protein	68.9091	58.4456	88.2851	71.8799
AT1G12070	protein_coding	NA	Immunoglobulin E-set superfamily protein	77.3356	51.2404	86.8734	71.8164
AT5G40370	protein_coding	NA	Glutaredoxin family protein	85.4395	65.5865	64.1435	71.7232
AT3G58480	protein_coding	NA	calmodulin-binding family protein	75.2991	55.4543	83.9532	71.5689
AT2G02970	protein_coding	NA	GDA1/CD39 nucleoside phosphatase family protein	65.6554	71.9831	75.9356	71.1914
AT2G40180	protein_coding	ATHPP2C5, PP2C5	phosphatase 2C5	70.0226	71.0215	72.5174	71.1872
AT1G54710	protein_coding	ATATG18H, ATG18H	homolog of yeast autophagy 18 (ATG18) H	69.999	78.7979	64.6959	71.1643
AT3G11850	protein_coding	NA	Protein of unknown function, DUF593	78.752	61.0011	72.8712	70.8748
AT5G54680	protein_coding	ILR3, bHLH105	basic helix-loop-helix (bHLH) DNA-binding superfamily protein	71.1429	73.2249	68.1288	70.8322
AT2G40420	protein_coding	NA	Transmembrane amino acid transporter family protein	72.8413	77.6616	61.5613	70.6881
AT5G16540	protein_coding	ZFN3	zinc finger nuclease 3	65.6258	73.4005	72.7668	70.5977
AT1G25540	protein_coding	PFT1	phytochrome and flowering time regulatory protein (PFT1)	67.2517	77.0128	66.7433	70.3359
AT5G49460	protein_coding	ACLB-2	ATP citrate lyase subunit B 2	72.7738	75.5239	62.5129	70.2702
AT5G38450	protein_coding	CYP735A1	cytochrome P450, family 735, subfamily A, polypeptide 1	69.7922	63.1293	77.7238	70.2151
AT5G52990	protein_coding	NA	SNARE-like superfamily protein	73.8553	55.8038	80.9535	70.2042
AT4G34440	protein_coding	NA	Protein kinase superfamily protein	74.1852	64.4862	71.8594	70.177
AT3G51160	protein_coding	MUR1, MUR_1, GMD2	NAD(P)-binding Rossmann-fold superfamily protein	62.7392	63.6885	83.8556	70.0944
AT3G57530	protein_coding	CPK32, ATCPK32, CDPK32	calcium-dependent protein kinase 32	76.51	61.1405	72.0558	69.9021
AT5G45410	protein_coding	NA	unknown protein; BEST Arabidopsis thaliana protein match is: unknown protein (TAIR:AT4G25030.2); Has 124 Blast hits to 124 proteins in 34 species: Archae - 2; Bacteria - 31; Metazoa - 0; Fungi - 0; Plants - 91; Viruses - 0; Other Eukaryotes - 0 (source: N	69.8853	81.3695	58.1351	69.7966
AT1G32400	protein_coding	TOM2A	tobamovirus multiplication 2A	73.9352	70.1942	65.1897	69.773
AT4G13930	protein_coding	SHM4	serine hydroxymethyltransferase 4	54.9336	66.8207	87.4323	69.7288
AT2G39650	protein_coding	NA	Protein of unknown function (DUF506)	70.6841	65.5337	72.6348	69.6175
AT3G11900	protein_coding	ANT1	aromatic and neutral transporter 1	69.1098	70.2629	69.0983	69.4903
AT2G39805	protein_coding	NA	Integral membrane Yip1 family protein	76.5706	69.7278	62.0995	69.466
AT2G25880	protein_coding	AtAUR2, AUR2	ataurora2	80.2142	59.8793	68.1776	69.4237
AT2G03170	protein_coding	ASK14, SK14	SKP1-like 14	93.3243	56.3185	58.327	69.3233
AT1G55910	protein_coding	ZIP11	zinc transporter 11 precursor	69.0288	113.033	25.5836	69.215
AT5G49920	protein_coding	NA	Octicosapeptide/Phox/Bem1p family protein	79.9104	69.3605	58.0835	69.1181
AT5G01820	protein_coding	ATSR1, SnRK3.15, CIPK14, ATCIPK14, SR1	serine/threonine protein kinase 1	55.6487	73.822	77.7251	69.0653
AT4G29340	protein_coding	PRF4	profilin 4	67.6834	72.1533	67.3543	69.0637
AT3G13200	protein_coding	EMB2769	Cwf15 / Cwc15 cell cycle control family protein	73.9871	66.7021	66.0366	68.9086
AT1G19640	protein_coding	JMT	jasmonic acid carboxyl methyltransferase	67.6337	73.6899	65.3238	68.8825
AT4G24580	protein_coding	REN1	Rho GTPase activation protein (RhoGAP) with PH domain	64.0534	62.3243	79.8487	68.7422
AT5G17400	protein_coding	ER-ANT1	endoplasmic reticulum-adenine nucleotide transporter 1	70.0213	68.2801	67.5974	68.633
AT4G00720	protein_coding	ATSK32, ASKTHETA, SK32	shaggy-like protein kinase 32	70.216	62.6792	72.7442	68.5465
AT4G32530	protein_coding	NA	ATPase, F0/V0 complex, subunit C protein	65.9956	62.858	76.6477	68.5004
AT5G24940	protein_coding	NA	Protein phosphatase 2C family protein	72.7651	44.0362	88.6208	68.474
AT4G34630	protein_coding	NA	unknown protein; Has 30 Blast hits to 30 proteins in 10 species: Archae - 0; Bacteria - 2; Metazoa - 0; Fungi - 0; Plants - 24; Viruses - 0; Other Eukaryotes - 4 (source: NCBI BLink).	58.9794	61.2896	84.635	68.3013
AT1G29340	protein_coding	PUB17, ATPUB17	plant U-box 17	64.388	72.972	66.6933	68.0178
AT4G01470	protein_coding	GAMMA-TIP3, TIP1;3, ATTIP1.3	tonoplast intrinsic protein 1;3	57.2479	74.5481	71.6839	67.8267
AT3G10800	protein_coding	BZIP28	Basic-leucine zipper (bZIP) transcription factor family protein	69.9208	72.0519	61.4	67.7909
AT2G16120	protein_coding	PMT1, ATPMT1	polyol/monosaccharide transporter 1	54.1411	68.2924	80.6886	67.7074
AT1G03610	protein_coding	NA	Protein of unknown function (DUF789)	75.7739	58.5752	68.7409	67.6967
AT5G13440	protein_coding	NA	Ubiquinol-cytochrome C reductase iron-sulfur subunit	68.0728	81.6477	53.2272	67.6493
AT1G68750	protein_coding	ATPPC4, PPC4	phosphoenolpyruvate carboxylase 4	71.8693	58.4866	72.0595	67.4718
AT1G49950	protein_coding	TRB1, ATTRB1	telomere repeat binding factor 1	59.2981	68.4696	73.3617	67.0431
AT4G12400	protein_coding	Hop3	stress-inducible protein, putative	96.8833	58.7791	45.0627	66.9084
AT3G14720	protein_coding	ATMPK19, MPK19	MAP kinase 19	66.7011	77.9624	55.5325	66.732
AT1G52560	protein_coding	NA	HSP20-like chaperones superfamily protein	87.055	53.2063	59.4071	66.5561
AT1G50640	protein_coding	ERF3, ATERF3	ethylene responsive element binding factor 3	66.6734	71.0406	61.83	66.5147
AT4G32630	protein_coding	NA	ArfGap/RecO-like zinc finger domain-containing protein	66.1861	60.0718	73.11	66.456
AT1G78280	protein_coding	NA	transferases, transferring glycosyl groups	67.9464	55.3082	75.8368	66.3638
AT4G11220	protein_coding	BTI2, RTNLB2	VIRB2-interacting protein 2	77.7868	57.7311	63.1767	66.2315
AT5G56150	protein_coding	UBC30	ubiquitin-conjugating enzyme 30	73.0762	51.4487	74.1627	66.2292
AT2G17290	protein_coding	CPK6, ATCDPK3, ATCPK6	Calcium-dependent protein kinase family protein	66.103	53.3853	79.1009	66.1964
AT1G01550	protein_coding	BPS1	Protein of unknown function (DUF793)	66.2807	55.2982	76.8921	66.157
AT5G56160	protein_coding	NA	Sec14p-like phosphatidylinositol transfer family protein	75.4115	62.179	60.7418	66.1107
AT4G34710	protein_coding	ADC2, SPE2, ATADC2	arginine decarboxylase 2	56.6108	83.8347	57.5083	65.9846
AT1G74490	protein_coding	NA	Protein kinase superfamily protein	66.6945	55.121	76.0014	65.939
AT3G51770	protein_coding	ETO1, ATEOL1	tetratricopeptide repeat (TPR)-containing protein	64.823	62.0098	70.9722	65.935
AT5G39420	protein_coding	cdc2cAt	CDC2C	72.0326	48.2579	77.4645	65.9183
AT5G59480	protein_coding	NA	Haloacid dehalogenase-like hydrolase (HAD) superfamily protein	74.8549	60.5734	62.0639	65.8307
AT2G04520	protein_coding	NA	Nucleic acid-binding, OB-fold-like protein	70.0829	54.0411	73.31	65.8113
AT2G21520	protein_coding	NA	Sec14p-like phosphatidylinositol transfer family protein	69.9403	59.0926	68.2464	65.7598
AT2G30290	protein_coding	VSR2, VSR1;2, BP80-1;2, AtVSR2	VACUOLAR SORTING RECEPTOR 2	58.7615	47.1914	90.9315	65.6281
AT5G38378	protein_coding	NA	Plant thionin family protein	77.9022	66.3982	51.7317	65.344
AT5G61360	protein_coding	NA	unknown protein; BEST Arabidopsis thaliana protein match is: unknown protein (TAIR:AT5G07730.1); Has 20 Blast hits to 20 proteins in 7 species: Archae - 0; Bacteria - 0; Metazoa - 0; Fungi - 0; Plants - 16; Viruses - 0; Other Eukaryotes - 4 (source: NCBI	69.1756	65.7984	61.0428	65.3389
AT4G20330	protein_coding	NA	Transcription initiation factor TFIIE, beta subunit	70.7	63.4849	61.4351	65.2067
AT1G06290	protein_coding	ACX3, ATACX3	acyl-CoA oxidase 3	66.7697	61.3987	67.3894	65.1859
AT3G29060	protein_coding	NA	EXS (ERD1/XPR1/SYG1) family protein	64.4381	63.068	67.5012	65.0025
AT1G23150	protein_coding	NA	unknown protein; BEST Arabidopsis thaliana protein match is: unknown protein (TAIR:AT1G70780.1); Has 124 Blast hits to 124 proteins in 17 species: Archae - 0; Bacteria - 0; Metazoa - 0; Fungi - 0; Plants - 124; Viruses - 0; Other Eukaryotes - 0 (source: N	64.6947	75.1696	54.7156	64.86
AT5G16830	protein_coding	SYP21, ATSYP21, PEP12, ATPEP12, PEP12P	syntaxin of plants 21	74.2696	52.4279	67.64	64.7792
AT1G10740	protein_coding	NA	alpha/beta-Hydrolases superfamily protein	58.4477	63.4918	71.8489	64.5961
AT5G42980	protein_coding	ATTRX3, ATH3, ATTRXH3, TRXH3, TRX3	thioredoxin 3	65.8061	61.7126	66.0371	64.5186
AT5G03760	protein_coding	ATCSLA09, CSLA09, ATCSLA9, CSLA9, RAT4	Nucleotide-diphospho-sugar transferases superfamily protein	62.8862	78.8719	51.5497	64.4359
AT1G73860	protein_coding	NA	P-loop containing nucleoside triphosphate hydrolases superfamily protein	73.3357	51.0404	68.787	64.3877
AT1G63640	protein_coding	NA	P-loop nucleoside triphosphate hydrolases superfamily protein with CH (Calponin Homology) domain	68.1597	56.5991	68.0617	64.2735
AT5G41990	protein_coding	WNK8, ATWNK8	with no lysine (K) kinase 8	65.8752	63.1796	63.6852	64.2466
AT3G54880	protein_coding	NA	unknown protein; BEST Arabidopsis thaliana protein match is: unknown protein (TAIR:AT5G25360.2); Has 137 Blast hits to 137 proteins in 19 species: Archae - 0; Bacteria - 0; Metazoa - 0; Fungi - 0; Plants - 136; Viruses - 0; Other Eukaryotes - 1 (source: N	75.0163	45.5092	72.1037	64.2097
AT5G56270	protein_coding	WRKY2, ATWRKY2	WRKY DNA-binding protein 2	67.5207	55.5621	69.4249	64.1692
AT5G39400	protein_coding	ATPTEN1, PTEN1	Calcium/lipid-binding (CaLB) phosphatase	63.5838	58.332	70.4828	64.1329
AT1G24405	protein_coding	NA	unknown protein; FUNCTIONS IN: molecular_function unknown; INVOLVED IN: biological_process unknown; LOCATED IN: cellular_component unknown; BEST Arabidopsis thaliana protein match is: unknown protein (TAIR:AT1G67670.1); Has 30201 Blast hits to 17322 prote	84.5724	37.6836	69.4532	63.9031
AT4G34600	protein_coding	NA	unknown protein; FUNCTIONS IN: molecular_function unknown; INVOLVED IN: pollen tube growth; LOCATED IN: endomembrane system; EXPRESSED IN: 11 plant structures; EXPRESSED DURING: M germinated pollen stage, LP.04 four leaves visible, 4 anthesis, petal diffe	68.2156	50.2257	73.2053	63.8822
AT3G53710	protein_coding	AGD6	ARF-GAP domain 6	69.6922	57.4619	64.4054	63.8532
AT1G07330	protein_coding	NA	unknown protein; BEST Arabidopsis thaliana protein match is: unknown protein (TAIR:AT2G29620.1); Has 597 Blast hits to 536 proteins in 121 species: Archae - 2; Bacteria - 47; Metazoa - 170; Fungi - 43; Plants - 98; Viruses - 0; Other Eukaryotes - 237 (sou	70.5945	54.5869	66.1684	63.7833
AT4G05330	protein_coding	AGD13	ARF-GAP domain 13	63.5678	71.9389	55.7771	63.7613
AT4G39870	protein_coding	NA	TLD-domain containing nucleolar protein	61.2031	44.537	84.9349	63.5583
AT1G15130	protein_coding	NA	Endosomal targeting BRO1-like domain-containing protein	67.6995	57.9619	64.7886	63.4833
AT1G02140	protein_coding	MEE63, MAGO, HAP1	mago nashi family protein	74.3352	54.3383	61.5736	63.4157
AT4G22590	protein_coding	TPPG	Haloacid dehalogenase-like hydrolase (HAD) superfamily protein	69.3829	65.0871	55.6709	63.3803
AT3G10470	protein_coding	NA	C2H2-type zinc finger family protein	59.2397	45.9002	84.724	63.288
AT5G57750	protein_coding	NA	RING/U-box superfamily protein	46.266	67.221	75.8764	63.1211
AT5G17590	protein_coding	NA	Putative membrane lipoprotein	63.5962	57.3205	68.0908	63.0025
AT2G18730	protein_coding	ATDGK3, DGK3	diacylglycerol kinase 3	61.1156	68.0701	59.6188	62.9348
AT4G24690	protein_coding	NA	ubiquitin-associated (UBA)/TS-N domain-containing protein / octicosapeptide/Phox/Bemp1 (PB1) domain-containing protein	55.6905	54.6004	78.4731	62.9214
AT2G25490	protein_coding	EBF1, FBL6	EIN3-binding F box protein 1	58.9578	60.3899	69.2776	62.8751
AT4G30600	protein_coding	NA	signal recognition particle receptor alpha subunit family protein	60.5242	58.6512	69.3911	62.8555
AT2G25610	protein_coding	NA	ATPase, F0/V0 complex, subunit C protein	61.7722	71.526	55.1179	62.8054
AT3G05580	protein_coding	NA	Calcineurin-like metallo-phosphoesterase superfamily protein	57.7821	57.1289	73.0888	62.6666
AT4G11485	protein_coding	LCR11	low-molecular-weight cysteine-rich 11	73.1311	59.3136	54.9666	62.4704
AT3G01520	protein_coding	NA	Adenine nucleotide alpha hydrolases-like superfamily protein	66.4741	39.6114	80.7973	62.2943
AT5G51880	protein_coding	NA	2-oxoglutarate (2OG) and Fe(II)-dependent oxygenase superfamily protein	57.2178	64.0465	65.3192	62.1945
AT2G03410	protein_coding	NA	Mo25 family protein	64.3994	60.8818	61.1757	62.1523
AT1G29230	protein_coding	CIPK18, SnRK3.20, ATWL1, WL1, ATCIPK18	CBL-interacting protein kinase 18	63.6607	59.8585	62.9359	62.1517
AT2G20740	protein_coding	NA	Tetraspanin family protein	67.985	67.8269	50.6387	62.1502
AT4G28770	protein_coding	NA	Tetraspanin family protein	55.6529	74.4799	56.0771	62.0699
AT5G53310	protein_coding	NA	myosin heavy chain-related	63.72	67.7964	54.6429	62.0531
AT5G24655	protein_coding	LSU4	response to low sulfur 4	48.6785	72.4033	64.9982	62.0267
AT5G19860	protein_coding	NA	Protein of unknown function, DUF538	66.177	57.8616	62.0247	62.0211
AT5G40700	protein_coding	NA	unknown protein; BEST Arabidopsis thaliana protein match is: unknown protein (TAIR:AT3G27350.1); Has 35333 Blast hits to 34131 proteins in 2444 species: Archae - 798; Bacteria - 22429; Metazoa - 974; Fungi - 991; Plants - 531; Viruses - 0; Other Eukaryote	73.3258	46.7112	65.8385	61.9585
AT3G42880	protein_coding	NA	Leucine-rich repeat protein kinase family protein	61.078	50.9298	73.7282	61.912
AT5G35460	protein_coding	NA	unknown protein; CONTAINS InterPro DOMAIN/s: Protein of unknown function DUF2838 (InterPro:IPR021261); Has 1807 Blast hits to 1807 proteins in 277 species: Archae - 0; Bacteria - 0; Metazoa - 736; Fungi - 347; Plants - 385; Viruses - 0; Other Eukaryotes -	70.5102	59.5073	55.6426	61.8867
AT2G30690	protein_coding	NA	Protein of unknown function, DUF593	66.6762	50.6338	67.8734	61.7278
AT5G18650	protein_coding	NA	CHY-type/CTCHY-type/RING-type Zinc finger protein	57.8676	63.4252	63.6659	61.6529
AT1G71770	protein_coding	PAB5	poly(A)-binding protein 5	55.554	77.5099	51.7118	61.5919
AT4G09720	protein_coding	ATRABG3A, RABG3A	RAB GTPase homolog G3A	64.655	46.4164	73.4622	61.5112
AT1G23540	protein_coding	IGI1, AtPERK12	Protein kinase superfamily protein	57.1318	57.7426	69.4586	61.4444
AT1G54100	protein_coding	ALDH7B4	aldehyde dehydrogenase 7B4	59.4251	57.0429	67.8373	61.4351
AT1G09270	protein_coding	IMPA-4	importin alpha isoform 4	60.8412	68.5176	54.8728	61.4105
AT5G14040	protein_coding	PHT3;1	phosphate transporter 3;1	58.215	62.2672	63.5945	61.3589
AT3G01630	protein_coding	NA	Major facilitator superfamily protein	55.0172	71.1036	57.8639	61.3282
AT1G73250	protein_coding	ATFX, GER1	GDP-4-keto-6-deoxymannose-3,5-epimerase-4-reductase 1	57.5353	74.4173	51.4163	61.123
AT5G50460	protein_coding	NA	secE/sec61-gamma protein transport protein	62.4653	60.7012	59.684	60.9502
AT3G06780	protein_coding	NA	glycine-rich protein	68.1225	52.4237	61.9609	60.8357
AT4G03320	protein_coding	tic20-IV	translocon at the inner envelope membrane of chloroplasts 20-IV	59.5709	52.0005	70.7639	60.7784
AT2G19000	protein_coding	NA	unknown protein; FUNCTIONS IN: molecular_function unknown; INVOLVED IN: biological_process unknown; LOCATED IN: endomembrane system; EXPRESSED IN: 9 plant structures; EXPRESSED DURING: L mature pollen stage, M germinated pollen stage, 4 anthesis, C globul	59.4398	67.104	55.4352	60.6597
AT1G69720	protein_coding	HO3	heme oxygenase 3	57.8003	51.0241	73.1389	60.6544
AT1G79860	protein_coding	ATROPGEF12, ROPGEF12, MEE64	RHO guanyl-nucleotide exchange factor 12	58.3598	47.3021	76.206	60.6227
AT1G33770	protein_coding	NA	Protein kinase superfamily protein	57.816	55.6114	68.3481	60.5918
AT3G58680	protein_coding	MBF1B, ATMBF1B	multiprotein bridging factor 1B	62.1495	55.5941	63.8828	60.5421
AT3G61200	protein_coding	NA	Thioesterase superfamily protein	52.6548	50.7142	77.861	60.41
AT1G07476	protein_coding	NA	unknown protein; FUNCTIONS IN: molecular_function unknown; INVOLVED IN: biological_process unknown; LOCATED IN: chloroplast; BEST Arabidopsis thaliana protein match is: unknown protein (TAIR:AT1G07473.1); Has 23 Blast hits to 23 proteins in 6 species: Arc	56.1028	44.4554	80.5109	60.3564
AT1G27290	protein_coding	NA	unknown protein; Has 44 Blast hits to 44 proteins in 12 species: Archae - 0; Bacteria - 0; Metazoa - 0; Fungi - 0; Plants - 44; Viruses - 0; Other Eukaryotes - 0 (source: NCBI BLink).	57.6847	74.5364	48.3461	60.1891
AT5G60930	protein_coding	NA	P-loop containing nucleoside triphosphate hydrolases superfamily protein	57.5745	44.5667	77.8842	60.0085
AT3G57450	protein_coding	NA	unknown protein; Has 65 Blast hits to 65 proteins in 11 species: Archae - 0; Bacteria - 0; Metazoa - 0; Fungi - 0; Plants - 65; Viruses - 0; Other Eukaryotes - 0 (source: NCBI BLink).	64.3166	59.3886	55.9257	59.877
AT1G47380	protein_coding	NA	Protein phosphatase 2C family protein	60.2011	58.7479	60.6043	59.8511
AT3G23380	protein_coding	RIC5	ROP-interactive CRIB motif-containing protein 5	59.3378	38.5364	81.5023	59.7922
AT3G11740	protein_coding	NA	Protein of unknown function (DUF567)	60.5239	72.2671	46.2286	59.6732
AT4G26710	protein_coding	NA	ATPase, V0 complex, subunit E	61.7835	69.0439	48.0161	59.6145
AT1G15350	protein_coding	NA	unknown protein; BEST Arabidopsis thaliana protein match is: unknown protein (TAIR:AT3G15770.2); Has 148 Blast hits to 148 proteins in 25 species: Archae - 0; Bacteria - 0; Metazoa - 0; Fungi - 0; Plants - 141; Viruses - 0; Other Eukaryotes - 7 (source: N	58.0878	52.3458	68.4092	59.6143
AT2G30110	protein_coding	ATUBA1, MOS5, UBA1	ubiquitin-activating enzyme 1	64.7483	57.5108	56.4695	59.5762
AT1G17080	protein_coding	NA	Ribosomal protein L18ae family	45.1705	85.2132	48.25	59.5446
AT2G02180	protein_coding	TOM3	tobamovirus multiplication protein 3	53.502	72.6016	52.487	59.5302
AT3G12800	protein_coding	SDRB, DECR	short-chain dehydrogenase-reductase B	52.4752	59.6565	66.3778	59.5032
AT1G79340	protein_coding	AtMC4, MC4	metacaspase 4	53.5623	48.6553	76.1879	59.4685
AT5G45810	protein_coding	CIPK19, SnRK3.5	CBL-interacting protein kinase 19	61.838	50.6949	65.6027	59.3785
AT3G06270	protein_coding	NA	Protein phosphatase 2C family protein	54.7456	63.3503	59.6713	59.2557
AT3G27540	protein_coding	NA	beta-1,4-N-acetylglucosaminyltransferase family protein	62.8129	50.1724	63.8279	58.9377
AT4G35860	protein_coding	ATRABB1B, ATGB2, ATRAB2C, GB2	GTP-binding 2	60.2591	53.0614	63.4923	58.9376
AT5G16240	protein_coding	NA	Plant stearoyl-acyl-carrier-protein desaturase family protein	59.42	44.8486	72.4437	58.9041
AT1G80470	protein_coding	NA	F-box/RNI-like/FBD-like domains-containing protein	58.476	60.3847	57.6882	58.8496
AT2G38920	protein_coding	NA	SPX (SYG1/Pho81/XPR1) domain-containing protein / zinc finger (C3HC4-type RING finger) protein-related	62.9567	47.0011	66.5817	58.8465
AT4G01480	protein_coding	AtPPa5, PPa5	pyrophosphorylase 5	54.3737	52.9124	68.6629	58.6497
AT2G23660	protein_coding	LBD10	LOB domain-containing protein 10	60.6596	47.3868	67.199	58.4152
AT4G20380	protein_coding	LSD1	LSD1 zinc finger family protein	62.2978	73.6414	39.1975	58.3789
AT2G34920	protein_coding	EDA18	RING/U-box superfamily protein	55.1094	58.2374	61.6062	58.3177
AT3G44910	protein_coding	ATCHX12, CHX12	cation/H+ exchanger 12	57.1539	59.7083	57.9708	58.2777
AT1G27350	protein_coding	NA	Ribosome associated membrane protein RAMP4	51.459	45.2315	78.1035	58.2647
AT5G57240	protein_coding	ORP4C	OSBP(oxysterol binding protein)-related protein 4C	54.9135	50.2643	69.5421	58.24
AT3G62770	protein_coding	AtATG18a	Transducin/WD40 repeat-like superfamily protein	63.7971	62.9128	47.9673	58.2257
AT3G03720	protein_coding	CAT4	cationic amino acid transporter 4	54.6906	59.0995	60.662	58.1507
AT5G27980	protein_coding	NA	Seed maturation protein	62.0961	60.1626	52.007	58.0886
AT5G42890	protein_coding	ATSCP2, SCP2	sterol carrier protein 2	62.8686	41.4229	69.9552	58.0822
AT1G27970	protein_coding	NTF2B	nuclear transport factor 2B	58.2344	63.7878	51.967	57.9964
AT1G03920	protein_coding	NA	Protein kinase family protein	65.0853	42.6534	66.0921	57.9436
AT3G06760	protein_coding	NA	Drought-responsive family protein	54.4255	60.18	58.6726	57.7594
AT1G64320	protein_coding	NA	myosin heavy chain-related	65.7832	34.5638	72.1458	57.4976
AT2G30505	protein_coding	NA	Late embryogenesis abundant (LEA) hydroxyproline-rich glycoprotein family	54.8574	48.6303	68.9506	57.4794
AT4G07960	protein_coding	ATCSLC12, CSLC12	Cellulose-synthase-like C12	60.1536	66.5092	45.772	57.4783
AT4G31420	protein_coding	NA	Zinc finger protein 622	64.0901	52.7052	55.604	57.4664
AT2G36660	protein_coding	PAB7	poly(A) binding protein 7	49.5272	66.8251	55.2413	57.1979
AT4G18640	protein_coding	MRH1	Leucine-rich repeat protein kinase family protein	55.3431	59.9087	56.2511	57.1676
AT5G67560	protein_coding	ATARLA1D, ARLA1D	ADP-ribosylation factor-like A1D	65.9421	60.9852	44.2858	57.071
AT3G24350	protein_coding	SYP32, ATSYP32	syntaxin of plants 32	64.8055	49.5093	56.0545	56.7898
AT5G41780	protein_coding	NA	myosin heavy chain-related	68.2878	35.6191	65.553	56.4866
AT2G05160	protein_coding	NA	CCCH-type zinc fingerfamily protein with RNA-binding domain	53.5762	53.5241	62.1542	56.4182
AT5G13190	protein_coding	NA	CONTAINS InterPro DOMAIN/s: LPS-induced tumor necrosis factor alpha factor (InterPro:IPR006629); Has 30201 Blast hits to 17322 proteins in 780 species: Archae - 12; Bacteria - 1396; Metazoa - 17338; Fungi - 3422; Plants - 5037; Viruses - 0; Other Eukaryot	53.2514	65.4827	50.2214	56.3185
AT5G61410	protein_coding	RPE, EMB2728	D-ribulose-5-phosphate-3-epimerase	56.453	52.367	59.9822	56.2674
AT5G59160	protein_coding	TOPP2, PPO	type one serine/threonine protein phosphatase 2	59.8424	59.3816	49.0673	56.0971
AT5G56340	protein_coding	ATCRT1	RING/U-box superfamily protein	54.1378	52.5109	60.5803	55.743
AT5G32440	protein_coding	NA	Ubiquitin system component Cue protein	55.4443	59.9604	51.5823	55.6623
AT1G54170	protein_coding	CID3	CTC-interacting domain 3	61.2094	54.8858	50.5174	55.5375
AT5G59300	protein_coding	UBC7, ATUBC7	ubiquitin carrier protein 7	62.3106	62.4988	41.765	55.5248
AT2G20560	protein_coding	NA	DNAJ heat shock family protein	71.7016	39.8247	55.0328	55.5197
AT4G14430	protein_coding	IBR10, ATECI2, ECI2, ECHIB, PEC12	indole-3-butyric acid response 10	48.8872	63.5624	54.0202	55.4899
AT3G01620	protein_coding	NA	beta-1,4-N-acetylglucosaminyltransferase family protein	60.1553	57.9643	47.6926	55.2707
AT5G27520	protein_coding	PNC2	peroxisomal adenine nucleotide carrier 2	65.8808	52.6041	47.2008	55.2286
AT3G27380	protein_coding	SDH2-1	succinate dehydrogenase 2-1	61.401	50.1748	53.6416	55.0725
AT4G29260	protein_coding	NA	HAD superfamily, subfamily IIIB acid phosphatase	47.2843	67.2704	50.4536	55.0028
AT4G28670	protein_coding	NA	Protein kinase family protein with domain of unknown function (DUF26)	57.2681	53.2699	54.2745	54.9375
AT5G24810	protein_coding	NA	ABC1 family protein	57.9545	50.0111	56.0306	54.6654
AT4G15200	protein_coding	AFH3, FH3	formin 3	45.1528	53.2086	65.2244	54.5286
AT2G29620	protein_coding	NA	unknown protein; BEST Arabidopsis thaliana protein match is: unknown protein (TAIR:AT1G07330.1); Has 887 Blast hits to 750 proteins in 151 species: Archae - 2; Bacteria - 63; Metazoa - 270; Fungi - 51; Plants - 111; Viruses - 6; Other Eukaryotes - 384 (so	61.073	42.7445	59.4023	54.4066
AT5G67480	protein_coding	BT4, ATBT4	BTB and TAZ domain protein 4	54.8755	49.6131	58.726	54.4049
AT2G41740	protein_coding	VLN2, ATVLN2	villin 2	59.1754	46.7617	56.6949	54.2106
AT1G22130	protein_coding	AGL104	AGAMOUS-like 104	48.707	50.2205	63.667	54.1982
AT5G14720	protein_coding	NA	Protein kinase superfamily protein	57.7379	50.6137	54.0314	54.1277
AT1G42990	protein_coding	ATBZIP60, BZIP60	basic region/leucine zipper motif 60	52.2555	49.4446	60.5949	54.0983
AT2G31425	protein_coding	NA	Plant invertase/pectin methylesterase inhibitor superfamily protein	47.2118	45.6061	69.3437	54.0539
AT3G02850	protein_coding	SKOR	STELAR K+ outward rectifier	53.0577	50.9827	57.5548	53.865
AT1G02550	protein_coding	NA	Plant invertase/pectin methylesterase inhibitor superfamily protein	42.8771	61.0335	57.6632	53.8579
AT2G46140	protein_coding	NA	Late embryogenesis abundant protein	49.2479	53.8619	58.3961	53.8353
AT2G06955	long_noncoding_rna	#N/A	#N/A	52.8865	39.1198	69.271	53.7591
AT3G60010	protein_coding	ASK13, SK13	SKP1-like 13	49.9755	41.6124	69.6589	53.749
AT1G17730	protein_coding	VPS46.1, CHMP1B	vacuolar protein sorting 46.1	57.4982	47.3768	56.3645	53.7465
AT5G11710	protein_coding	NA	ENTH/VHS family protein	54.3626	49.6028	57.2203	53.7286
AT3G50910	protein_coding	NA	unknown protein; BEST Arabidopsis thaliana protein match is: unknown protein (TAIR:AT5G66480.1); Has 76 Blast hits to 75 proteins in 28 species: Archae - 0; Bacteria - 10; Metazoa - 7; Fungi - 2; Plants - 49; Viruses - 0; Other Eukaryotes - 8 (source: NCB	55.6702	56.0053	49.4351	53.7036
AT1G12360	protein_coding	KEU	Sec1/munc18-like (SM) proteins superfamily	64.0458	46.9663	49.8392	53.6171
AT1G77770	protein_coding	NA	Protein of unknown function (DUF1644)	47.8176	51.6194	61.0316	53.4895
AT2G37550	protein_coding	ASP1, AGD7	ARF-GAP domain 7	56.9941	41.531	61.9225	53.4825
AT5G58700	protein_coding	ATPLC4, PLC4	phosphatidylinositol-speciwc phospholipase C4	50.9483	42.767	66.3238	53.3464
AT2G41420	protein_coding	NA	proline-rich family protein	58.8035	52.5934	48.6157	53.3375
AT2G37980	protein_coding	NA	O-fucosyltransferase family protein	50.1058	51.4173	58.3393	53.2875
AT4G28480	protein_coding	NA	DNAJ heat shock family protein	66.199	37.3275	55.9143	53.1469
AT5G46860	protein_coding	VAM3, ATVAM3, SYP22, ATSYP22, SGR3	Syntaxin/t-SNARE family protein	53.2843	53.9114	52.1267	53.1075
AT3G42050	protein_coding	NA	vacuolar ATP synthase subunit H family protein	58.0843	45.942	55.2649	53.0971
AT2G19980	protein_coding	NA	CAP (Cysteine-rich secretory proteins, Antigen 5, and Pathogenesis-related 1 protein) superfamily protein	64.1552	56.0469	39.0165	53.0729
AT4G37120	protein_coding	SMP2	Pre-mRNA splicing Prp18-interacting factor	67.3933	41.7297	49.7951	52.9727
AT5G13420	protein_coding	NA	Aldolase-type TIM barrel family protein	53.7012	46.7384	58.2461	52.8952
AT1G03900	protein_coding	ATNAP4, NAP4	non-intrinsic ABC protein 4	49.4275	54.3514	54.8945	52.8911
AT1G36730	protein_coding	NA	Translation initiation factor IF2/IF5	57.0887	46.6758	54.8828	52.8824
AT5G09570	protein_coding	NA	Cox19-like CHCH family protein	53.5814	62.7218	42.2485	52.8506
AT5G38200	protein_coding	NA	Class I glutamine amidotransferase-like superfamily protein	58.3772	40.5491	58.628	52.5181
AT5G59420	protein_coding	ORP3C	OSBP(oxysterol binding protein)-related protein 3C	61.0741	46.1217	50.0293	52.4084
AT5G66850	protein_coding	MAPKKK5	mitogen-activated protein kinase kinase kinase 5	49.4649	60.5133	47.1692	52.3825
AT1G19450	protein_coding	NA	Major facilitator superfamily protein	57.1331	55.3789	44.4271	52.313
AT3G11210	protein_coding	NA	SGNH hydrolase-type esterase superfamily protein	57.2168	50.824	48.8	52.2803
AT3G54360	protein_coding	NA	zinc ion binding	53.0758	42.6953	60.7765	52.1825
AT3G18750	protein_coding	WNK6, ZIK5, ATWNK6	with no lysine (K) kinase 6	52.0071	45.2894	59.2454	52.1806
AT3G52400	protein_coding	SYP122, ATSYP122	syntaxin of plants 122	46.9896	69.6844	39.8626	52.1788
AT5G20910	protein_coding	AIP2	RING/U-box superfamily protein	54.645	51.9735	49.5489	52.0558
AT1G28220	protein_coding	ATPUP3, PUP3	purine permease 3	46.1953	55.1395	54.7427	52.0258
AT3G52080	protein_coding	CHX28	cation/hydrogen exchanger 28	50.9426	47.4143	57.5151	51.9573
AT4G23710	protein_coding	VHA-G2, VAG2, VATG2	vacuolar ATP synthase subunit G2	57.8755	33.3975	64.5415	51.9382
AT2G18280	protein_coding	AtTLP2, TLP2	tubby like protein 2	46.0101	55.6904	53.9741	51.8915
AT5G25540	protein_coding	CID6	CTC-interacting domain 6	54.377	52.2388	49.018	51.8779
AT1G28960	protein_coding	ATNUDT15, ATNUDX15, NUDX15	nudix hydrolase homolog 15	54.7047	54.7454	46.1053	51.8518
AT2G26140	protein_coding	ftsh4	FTSH protease 4	57.9347	48.8115	48.8039	51.85
AT5G51040	protein_coding	NA	unknown protein; CONTAINS InterPro DOMAIN/s: Protein of unknown function DUF339 (InterPro:IPR005631); Has 532 Blast hits to 532 proteins in 207 species: Archae - 0; Bacteria - 285; Metazoa - 16; Fungi - 41; Plants - 40; Viruses - 0; Other Eukaryotes - 150	50.4646	52.8943	51.5786	51.6459
AT3G62010	protein_coding	NA	unknown protein; LOCATED IN: cellular_component unknown; EXPRESSED IN: 23 plant structures; EXPRESSED DURING: 15 growth stages; Has 553 Blast hits to 216 proteins in 93 species: Archae - 0; Bacteria - 124; Metazoa - 193; Fungi - 58; Plants - 108; Viruses	57.0962	47.9181	49.9078	51.6407
AT1G67540	protein_coding	NA	unknown protein; Has 18 Blast hits to 18 proteins in 7 species: Archae - 0; Bacteria - 0; Metazoa - 0; Fungi - 0; Plants - 18; Viruses - 0; Other Eukaryotes - 0 (source: NCBI BLink).	54.9949	57.059	42.6064	51.5534
AT1G08130	protein_coding	ATLIG1, LIG1	DNA ligase 1	56.178	47.9136	50.4547	51.5154
AT2G46800	protein_coding	ZAT, ATMTP1, MTP1, ZAT1, ATCDF1	zinc transporter of Arabidopsis thaliana	53.9381	43.393	57.1907	51.5073
AT1G10385	protein_coding	NA	Vps51/Vps67 family (components of vesicular transport) protein	51.4876	42.8504	60.103	51.4803
AT5G37055	protein_coding	ATSWC6, SEF	HIT-type Zinc finger family protein	42.9933	46.4173	64.9761	51.4623
AT3G15290	protein_coding	NA	3-hydroxyacyl-CoA dehydrogenase family protein	48.9913	48.4375	56.8412	51.4233
AT2G29050	protein_coding	ATRBL1, RBL1	RHOMBOID-like 1	48.6149	69.5938	35.9248	51.3778
AT1G53400	protein_coding	NA	Ubiquitin domain-containing protein	52.0222	53.4511	48.2668	51.2467
AT3G61680	protein_coding	NA	alpha/beta-Hydrolases superfamily protein	45.1236	52.4813	55.9454	51.1834
AT1G35670	protein_coding	ATCDPK2, CPK11, ATCPK11, CDPK2	calcium-dependent protein kinase 2	50.5998	42.4852	60.3881	51.1577
AT3G61130	protein_coding	GAUT1, LGT1	galacturonosyltransferase 1	56.5998	42.9668	53.4509	51.0058
AT5G48180	protein_coding	NSP5	nitrile specifier protein 5	46.9115	57.6733	48.1542	50.913
AT5G27000	protein_coding	ATK4, KATD	kinesin 4	57.2166	37.0865	58.2476	50.8502
AT5G19900	protein_coding	NA	PRLI-interacting factor, putative	58.5576	36.1687	57.8074	50.8445
AT4G24170	protein_coding	NA	ATP binding microtubule motor family protein	51.5314	42.8446	57.8129	50.7296
AT5G03690	protein_coding	NA	Aldolase superfamily protein	46.7061	55.3402	49.9727	50.673
AT1G16240	protein_coding	SYP51, ATSYP51	syntaxin of plants 51	50.7327	45.8824	55.243	50.6194
AT2G33870	protein_coding	ArRABA1h	RAB GTPase homolog A1H	45.4029	52.7618	53.589	50.5846
AT4G03550	protein_coding	ATGSL05, GSL05, ATGSL5, PMR4, GSL5	glucan synthase-like 5	45.6319	52.4754	53.1863	50.4312
AT1G14830	protein_coding	ADL1C, ADL5, DRP1C, DL1C	DYNAMIN-like 1C	51.3465	44.4232	55.2987	50.3561
AT3G07020	protein_coding	NA	UDP-Glycosyltransferase superfamily protein	51.6268	44.6421	54.6056	50.2915
AT4G08320	protein_coding	TPR8	Tetratricopeptide repeat (TPR)-like superfamily protein	49.9599	40.3339	60.0372	50.1103
AT1G55530	protein_coding	NA	RING/U-box superfamily protein	59.9814	39.6942	50.4332	50.0363
AT5G35090	protein_coding	NA	unknown protein; Has 1807 Blast hits to 1807 proteins in 277 species: Archae - 0; Bacteria - 0; Metazoa - 736; Fungi - 347; Plants - 385; Viruses - 0; Other Eukaryotes - 339 (source: NCBI BLink).	47.642	47.8772	54.4414	49.9869
AT1G15415	protein_coding	NA	The protein encoded by this gene was identified as a part of pollen proteome by mass spec analysis. It has weak homology to LEA (late embryo abundant) proteins. Encodes protein phosphatase 2A (PP2A) B'gamma subunit. Targeted to nucleus and cytosol.	62.5155	24.4125	62.9474	49.9585
AT5G16110	protein_coding	NA	unknown protein; FUNCTIONS IN: molecular_function unknown; INVOLVED IN: biological_process unknown; LOCATED IN: chloroplast; EXPRESSED IN: 24 plant structures; EXPRESSED DURING: 15 growth stages; BEST Arabidopsis thaliana protein match is: unknown protein	46.1264	52.7606	50.9716	49.9528
AT5G11960	protein_coding	NA	Protein of unknown function (DUF803)	54.0485	50.2847	45.517	49.9501
AT5G19770	protein_coding	TUA3	tubulin alpha-3	55.6423	54.87	39.2451	49.9191
AT3G57390	protein_coding	AGL18	AGAMOUS-like 18	57.5768	38.4634	53.561	49.8671
AT3G08930	protein_coding	NA	LMBR1-like membrane protein	49.8206	59.2092	40.5249	49.8516
AT5G43300	protein_coding	NA	PLC-like phosphodiesterases superfamily protein	59.1689	46.6099	43.5603	49.7797
AT1G48110	protein_coding	ECT7	evolutionarily conserved C-terminal region 7	56.5969	38.1171	54.289	49.6676
AT3G07390	protein_coding	AIR12	auxin-responsive family protein	39.5687	69.4151	40.019	49.6676
AT5G34850	protein_coding	ATPAP26, PAP26	purple acid phosphatase 26	52.3975	48.7578	47.5617	49.5723
AT3G22530	protein_coding	NA	unknown protein; FUNCTIONS IN: molecular_function unknown; INVOLVED IN: biological_process unknown; LOCATED IN: plasma membrane; EXPRESSED IN: 25 plant structures; EXPRESSED DURING: 15 growth stages; BEST Arabidopsis thaliana protein match is: unknown pro	59.5732	31.5959	57.4471	49.5387
AT3G63080	protein_coding	ATGPX5, MEE42, GPX5	glutathione peroxidase 5	54.1014	38.9269	55.3761	49.4681
AT2G32380	protein_coding	NA	Transmembrane protein 97, predicted	47.3363	57.7995	42.9209	49.3522
AT4G24440	protein_coding	NA	transcription initiation factor IIA gamma chain / TFIIA-gamma (TFIIA-S)	44.9892	33.3392	69.6954	49.3413
AT5G54760	protein_coding	NA	Translation initiation factor SUI1 family protein	53.4166	39.5567	54.4794	49.1509
AT5G20100	protein_coding	NA	unknown protein; BEST Arabidopsis thaliana protein match is: unknown protein (TAIR:AT1G80180.1); Has 82 Blast hits to 82 proteins in 12 species: Archae - 0; Bacteria - 0; Metazoa - 0; Fungi - 0; Plants - 82; Viruses - 0; Other Eukaryotes - 0 (source: NCBI	41.9037	38.449	66.8839	49.0788
AT2G37070	protein_coding	NA	unknown protein; BEST Arabidopsis thaliana protein match is: unknown protein (TAIR:AT3G53320.1); Has 1323 Blast hits to 775 proteins in 176 species: Archae - 0; Bacteria - 113; Metazoa - 351; Fungi - 175; Plants - 115; Viruses - 13; Other Eukaryotes - 556	53.0134	49.8732	44.3461	49.0776
AT3G27060	protein_coding	TSO2, ATTSO2	Ferritin/ribonucleotide reductase-like family protein	48.1845	60.8752	37.865	48.9749
AT3G51300	protein_coding	ARAC11, ROP1, ROP1AT, ATRAC11, ATROP1	RHO-related protein from plants 1	62.8098	44.8355	39.2651	48.9702
AT4G02880	protein_coding	NA	unknown protein; BEST Arabidopsis thaliana protein match is: unknown protein (TAIR:AT1G03290.2); Has 30201 Blast hits to 17322 proteins in 780 species: Archae - 12; Bacteria - 1396; Metazoa - 17338; Fungi - 3422; Plants - 5037; Viruses - 0; Other Eukaryot	50.8856	40.6536	55.3518	48.9637
AT1G52570	protein_coding	PLDALPHA2	phospholipase D alpha 2	38.481	37.8205	70.5303	48.9439
AT5G18900	protein_coding	NA	2-oxoglutarate (2OG) and Fe(II)-dependent oxygenase superfamily protein	50.8562	48.7123	47.0064	48.8583
AT3G59280	protein_coding	TXR1	Protein Transporter, Pam16	54.0392	40.6907	51.3178	48.6826
AT1G11040	protein_coding	NA	HSP40/DnaJ peptide-binding protein	50.9718	33.0879	61.8968	48.6522
AT4G29440	protein_coding	NA	Regulator of Vps4 activity in the MVB pathway protein	59.2217	43.7259	42.6737	48.5404
AT1G26850	protein_coding	NA	S-adenosyl-L-methionine-dependent methyltransferases superfamily protein	51.8338	44.661	48.912	48.4689
AT1G53210	protein_coding	NA	sodium/calcium exchanger family protein / calcium-binding EF hand family protein	48.9876	67.8386	28.4299	48.4187
AT5G23670	protein_coding	LCB2	long chain base2	52.5018	55.1128	37.4918	48.3688
AT4G30010	protein_coding	NA	unknown protein; FUNCTIONS IN: molecular_function unknown; INVOLVED IN: biological_process unknown; LOCATED IN: mitochondrion, plastid; EXPRESSED IN: 26 plant structures; EXPRESSED DURING: 15 growth stages; Has 39 Blast hits to 39 proteins in 18 species:	47.151	41.2973	56.4398	48.2961
AT3G56960	protein_coding	PIP5K4	phosphatidyl inositol monophosphate 5 kinase 4	41.624	39.4544	63.7399	48.2728
AT1G34220	protein_coding	NA	Regulator of Vps4 activity in the MVB pathway protein	54.0032	43.4057	47.3683	48.2591
AT2G20760	protein_coding	NA	Clathrin light chain protein	51.868	43.9962	48.8666	48.2436
AT4G23885	protein_coding	NA	unknown protein; BEST Arabidopsis thaliana protein match is: unknown protein (TAIR:AT5G24165.1); Has 30201 Blast hits to 17322 proteins in 780 species: Archae - 12; Bacteria - 1396; Metazoa - 17338; Fungi - 3422; Plants - 5037; Viruses - 0; Other Eukaryot	49.5698	43.8483	50.9471	48.1217
AT3G58570	protein_coding	NA	P-loop containing nucleoside triphosphate hydrolases superfamily protein	43.3464	46.6888	54.2107	48.082
AT4G25940	protein_coding	NA	ENTH/ANTH/VHS superfamily protein	51.2991	46.3517	46.4308	48.0272
AT1G03930	protein_coding	ADK1, CKL9ALPHA, CKL9BETA	dual specificity kinase 1	50.9375	44.7787	48.1359	47.9507
AT3G28490	protein_coding	NA	Oxoglutarate/iron-dependent oxygenase	54.6439	33.5881	55.511	47.9143
AT1G26830	protein_coding	CUL3A, ATCUL3A, ATCUL3, CUL3	cullin 3	52.4699	35.1743	55.7432	47.7958
AT5G11390	protein_coding	WIT1	WPP domain-interacting protein 1	48.3098	43.5116	51.2598	47.6937
AT3G30390	protein_coding	NA	Transmembrane amino acid transporter family protein	47.7221	55.4702	39.819	47.6705
AT2G26800	protein_coding	NA	Aldolase superfamily protein	52.8631	48.9761	41.1612	47.6668
AT5G41080	protein_coding	NA	PLC-like phosphodiesterases superfamily protein	53.8047	42.1323	47.0545	47.6638
AT5G01810	protein_coding	CIPK15, ATPK10, PKS3, SNRK3.1, SIP2	CBL-interacting protein kinase 15	47.2181	41.7641	53.7064	47.5629
AT2G16430	protein_coding	PAP10, ATPAP10	purple acid phosphatase 10	52.105	48.8846	41.6744	47.5547
AT5G46250	protein_coding	NA	RNA-binding protein	50.0137	40.155	52.3956	47.5214
AT3G46750	protein_coding	NA	unknown protein; Has 2631 Blast hits to 1984 proteins in 271 species: Archae - 6; Bacteria - 163; Metazoa - 1232; Fungi - 253; Plants - 141; Viruses - 8; Other Eukaryotes - 828 (source: NCBI BLink).	58.5669	37.6941	45.8148	47.3586
AT1G13360	protein_coding	NA	unknown protein; BEST Arabidopsis thaliana protein match is: unknown protein (TAIR:AT3G25870.1); Has 69 Blast hits to 69 proteins in 16 species: Archae - 0; Bacteria - 0; Metazoa - 6; Fungi - 0; Plants - 63; Viruses - 0; Other Eukaryotes - 0 (source: NCBI	43.9185	45.3453	52.6927	47.3188
AT1G50990	protein_coding	NA	Protein kinase protein with tetratricopeptide repeat domain	45.2157	41.5631	55.0622	47.2803
AT3G02040	protein_coding	SRG3	senescence-related gene 3	52.5472	50.7093	37.9856	47.0807
AT2G19760	protein_coding	PFN1, PRF1	profilin 1	47.5997	52.9497	40.3639	46.9711
AT2G40880	protein_coding	FL3-27, ATCYSA, CYSA	cystatin A	54.758	41.4466	43.9018	46.7021
AT5G63170	protein_coding	NA	GDSL-like Lipase/Acylhydrolase superfamily protein	49.861	43.022	47.1448	46.676
AT5G22070	protein_coding	NA	Core-2/I-branching beta-1,6-N-acetylglucosaminyltransferase family protein	46.4689	43.1561	50.2932	46.6394
AT5G41700	protein_coding	UBC8, ATUBC8	ubiquitin conjugating enzyme 8	46.8101	40.5011	52.0926	46.4679
AT4G34150	protein_coding	NA	Calcium-dependent lipid-binding (CaLB domain) family protein	54.6491	42.4912	41.8382	46.3262
AT3G50390	protein_coding	NA	Transducin/WD40 repeat-like superfamily protein	47.4272	32.088	59.1754	46.2302
AT1G19440	protein_coding	KCS4	3-ketoacyl-CoA synthase 4	48.0098	46.5896	43.8294	46.1429
AT5G61710	protein_coding	NA	unknown protein; BEST Arabidopsis thaliana protein match is: unknown protein (TAIR:AT4G02160.1); Has 1807 Blast hits to 1807 proteins in 277 species: Archae - 0; Bacteria - 0; Metazoa - 736; Fungi - 347; Plants - 385; Viruses - 0; Other Eukaryotes - 339 (	51.5791	40.4452	46.2367	46.087
AT5G44100	protein_coding	ckl7	casein kinase I-like 7	46.1288	49.8042	42.2384	46.0572
AT3G04120	protein_coding	GAPC, GAPC-1, GAPC1	glyceraldehyde-3-phosphate dehydrogenase C subunit 1	47.9054	48.1702	41.9359	46.0038
AT3G17090	protein_coding	NA	Protein phosphatase 2C family protein	50.981	40.747	45.8904	45.8728
AT1G77390	protein_coding	TAM, CYCA1;2, DYP, CYCA1	CYCLIN A1;2	42.2393	50.0003	45.32	45.8532
AT4G22270	protein_coding	MRB1, ATMRB1	Protein of unknown function (DUF3537)	44.0602	59.6282	32.2447	45.311
AT3G08650	protein_coding	NA	ZIP metal ion transporter family	41.9842	56.3333	37.405	45.2408
AT4G10810	protein_coding	NA	unknown protein; FUNCTIONS IN: molecular_function unknown; INVOLVED IN: biological_process unknown; LOCATED IN: chloroplast; EXPRESSED IN: 23 plant structures; EXPRESSED DURING: 15 growth stages; BEST Arabidopsis thaliana protein match is: unknown protein	35.0054	59.0136	41.5434	45.1875
AT4G38470	protein_coding	NA	ACT-like protein tyrosine kinase family protein	50.9578	40.5211	43.9294	45.1361
AT2G28910	protein_coding	CXIP4	CAX interacting protein 4	43.7874	30.2077	61.3193	45.1048
AT5G64880	protein_coding	NA	unknown protein; Has 30201 Blast hits to 17322 proteins in 780 species: Archae - 12; Bacteria - 1396; Metazoa - 17338; Fungi - 3422; Plants - 5037; Viruses - 0; Other Eukaryotes - 2996 (source: NCBI BLink).	40.4637	42.5033	52.1764	45.0478
AT3G11200	protein_coding	AL2	alfin-like 2	42.6261	45.1639	47.2087	44.9996
AT5G41860	protein_coding	NA	unknown protein; Has 1807 Blast hits to 1807 proteins in 277 species: Archae - 0; Bacteria - 0; Metazoa - 736; Fungi - 347; Plants - 385; Viruses - 0; Other Eukaryotes - 339 (source: NCBI BLink).	42.4107	39.2651	53.2939	44.9899
AT3G52220	protein_coding	NA	CONTAINS InterPro DOMAIN/s: Kinase phosphorylation domain (InterPro:IPR019315); Has 8882 Blast hits to 4920 proteins in 346 species: Archae - 10; Bacteria - 184; Metazoa - 3955; Fungi - 1221; Plants - 712; Viruses - 24; Other Eukaryotes - 2776 (source: NC	48.24	41.5177	45.164	44.9739
AT4G34940	protein_coding	ARO1	armadillo repeat only 1	49.3666	38.4884	47.061	44.972
AT3G62290	protein_coding	ATARFA1E, ARFA1E	ADP-ribosylation factor A1E	45.5262	39.6437	49.55	44.9066
AT3G61560	protein_coding	NA	Reticulon family protein	51.1121	42.353	41.0712	44.8454
AT4G28000	protein_coding	NA	P-loop containing nucleoside triphosphate hydrolases superfamily protein	46.8464	35.9478	51.5209	44.7717
AT3G48010	protein_coding	ATCNGC16, CNGC16	cyclic nucleotide-gated channel 16	40.9253	46.4605	46.8308	44.7389
AT5G57015	protein_coding	ckl12	casein kinase I-like 12	46.836	39.1579	48.0176	44.6705
AT5G10740	protein_coding	NA	Protein phosphatase 2C family protein	43.5309	31.4822	58.6263	44.5464
AT5G01460	protein_coding	NA	LMBR1-like membrane protein	41.8584	56.8501	34.8663	44.5249
AT2G15340	protein_coding	NA	glycine-rich protein	42.9292	47.6963	42.8032	44.4762
AT1G25682	protein_coding	NA	Family of unknown function (DUF572)	44.3237	47.9123	40.9099	44.382
AT3G08990	protein_coding	NA	Yippee family putative zinc-binding protein	51.8708	47.8755	33.1143	44.2869
AT5G14670	protein_coding	ATARFA1B, ARFA1B	ADP-ribosylation factor A1B	44.2473	39.5536	48.8865	44.2291
AT5G24660	protein_coding	LSU2	response to low sulfur 2	33.0691	59.9633	39.4306	44.1543
AT5G35700	protein_coding	FIM2, FIM5	fimbrin-like protein 2	43.2533	44.011	44.9649	44.0764
AT5G42340	protein_coding	PUB15	Plant U-Box 15	49.3945	37.1035	45.6364	44.0448
AT4G31020	protein_coding	NA	alpha/beta-Hydrolases superfamily protein	40.6195	38.527	52.5074	43.8846
AT1G73066	protein_coding	NA	Leucine-rich repeat family protein	45.1992	51.1301	35.2927	43.874
AT4G28290	protein_coding	NA	unknown protein; FUNCTIONS IN: molecular_function unknown; INVOLVED IN: biological_process unknown; LOCATED IN: chloroplast; EXPRESSED IN: 23 plant structures; EXPRESSED DURING: 15 growth stages; Has 45 Blast hits to 45 proteins in 11 species: Archae - 0;	42.802	57.4574	31.2506	43.8367
AT3G60330	protein_coding	AHA7, HA7	H(+)-ATPase 7	45.3056	46.2789	39.8528	43.8124
AT2G05630	protein_coding	ATG8D	Ubiquitin-like superfamily protein	48.7257	26.0057	56.6378	43.7897
AT5G58530	protein_coding	NA	Glutaredoxin family protein	47.8393	36.7346	46.7678	43.7806
AT5G56190	protein_coding	NA	Transducin/WD40 repeat-like superfamily protein	40.6966	38.532	51.8976	43.7087
AT5G16010	protein_coding	NA	3-oxo-5-alpha-steroid 4-dehydrogenase family protein	43.637	45.2026	42.0381	43.6259
AT5G47620	protein_coding	NA	RNA-binding (RRM/RBD/RNP motifs) family protein	41.71	45.5039	43.6598	43.6246
AT3G12690	protein_coding	AGC1.5	AGC kinase 1.5	39.8261	43.7929	47.2488	43.6226
AT1G04770	protein_coding	NA	Tetratricopeptide repeat (TPR)-like superfamily protein	41.8496	31.8786	57.1016	43.6099
AT1G17290	protein_coding	AlaAT1	alanine aminotransferas	42.5561	34.4062	53.866	43.6094
AT2G28640	protein_coding	ATEXO70H5, EXO70H5	exocyst subunit exo70 family protein H5	46.7305	36.7812	47.3065	43.6061
AT2G43160	protein_coding	NA	ENTH/VHS family protein	43.738	42.941	44.021	43.5667
AT4G33180	protein_coding	NA	alpha/beta-Hydrolases superfamily protein	38.7337	39.9991	51.9614	43.5647
AT5G56760	protein_coding	ATSERAT1;1, SAT5, SAT-52, SERAT1;1	serine acetyltransferase 1;1	40.3536	49.4979	40.8293	43.5603
AT2G38500	protein_coding	NA	2-oxoglutarate (2OG) and Fe(II)-dependent oxygenase superfamily protein	41.167	55.8112	33.482	43.4867
AT5G23630	protein_coding	PDR2, MIA	phosphate deficiency response 2	40.3791	43.361	46.3666	43.3689
AT5G57740	protein_coding	XBAT32	XB3 ortholog 2 in Arabidopsis thaliana	39.8629	42.0313	48.1344	43.3428
AT2G43900	protein_coding	NA	Endonuclease/exonuclease/phosphatase family protein	42.8888	37.7386	49.3364	43.3213
AT3G07940	protein_coding	NA	Calcium-dependent ARF-type GTPase activating protein family	46.167	40.5394	43.1518	43.2861
AT1G43890	protein_coding	ATRAB18, ATRABC1, RAB18-1, RABC1, ATRAB-C1, RAB18	RAB GTPASE HOMOLOG B18	57.8139	31.7021	40.1431	43.2197
AT2G37670	protein_coding	NA	Transducin/WD40 repeat-like superfamily protein	43.0142	40.8408	45.7543	43.2031
AT1G17880	protein_coding	BTF3, ATBTF3	basic transcription factor 3	42.9671	33.1763	53.4415	43.195
AT1G18180	protein_coding	NA	Protein of unknown function (DUF1295)	45.5802	43.3193	40.4936	43.131
AT3G02555	protein_coding	NA	unknown protein; BEST Arabidopsis thaliana protein match is: unknown protein (TAIR:AT5G16110.1); Has 130 Blast hits to 130 proteins in 18 species: Archae - 0; Bacteria - 0; Metazoa - 0; Fungi - 0; Plants - 130; Viruses - 0; Other Eukaryotes - 0 (source: N	40.194	46.9894	41.9923	43.0586
AT5G16510	protein_coding	NA	Alpha-1,4-glucan-protein synthase family protein	41.9025	39.2442	47.7392	42.9619
AT4G31290	protein_coding	NA	ChaC-like family protein	41.0393	34.1376	53.6979	42.9583
AT5G16050	protein_coding	GRF5, GF14 UPSILON	general regulatory factor 5	45.4138	37.4866	45.8111	42.9038
AT1G75600	protein_coding	NA	Histone superfamily protein	36.8464	29.6214	62.0777	42.8485
AT5G02180	protein_coding	NA	Transmembrane amino acid transporter family protein	44.5168	47.2392	36.6188	42.7916
AT4G03430	protein_coding	STA1, EMB2770	pre-mRNA splicing factor-related	41.417	41.216	45.5695	42.7342
AT3G63052	protein_coding	NA	unknown protein; Has 30201 Blast hits to 17322 proteins in 780 species: Archae - 12; Bacteria - 1396; Metazoa - 17338; Fungi - 3422; Plants - 5037; Viruses - 0; Other Eukaryotes - 2996 (source: NCBI BLink).	89.0911	37.0705	1.94134	42.701
AT5G56290	protein_coding	PEX5, ATPEX5	peroxin 5	43.7185	41.902	42.4507	42.6904
AT4G24160	protein_coding	NA	alpha/beta-Hydrolases superfamily protein	48.2701	40.1185	39.636	42.6749
AT5G21080	protein_coding	NA	Uncharacterized protein	44.3134	40.5597	43.108	42.6604
AT4G15120	protein_coding	NA	VQ motif-containing protein	36.0165	43.2643	48.6424	42.6411
AT3G49530	protein_coding	ANAC062, NTL6, NAC062	NAC domain containing protein 62	47.2526	33.8341	46.5628	42.5498
AT1G24180	protein_coding	IAR4	Thiamin diphosphate-binding fold (THDP-binding) superfamily protein	40.8504	44.7734	41.979	42.5343
AT3G02480	protein_coding	NA	Late embryogenesis abundant protein (LEA) family protein	40.3613	23.2937	63.5208	42.3919
AT2G16500	protein_coding	ADC1, ARGDC1, ARGDC, SPE1	arginine decarboxylase 1	40.7398	45.5216	40.7771	42.3462
AT1G26670	protein_coding	VTI12, ATVTI12, VTI1B	Vesicle transport v-SNARE family protein	42.4315	33.0852	51.2041	42.2403
AT3G54020	protein_coding	AtIPCS1	Arabidopsis Inositol phosphorylceramide synthase 1	44.5093	47.5813	34.4421	42.1776
AT1G34780	protein_coding	ATAPRL4, APRL4	APR-like 4	38.9736	43.9369	43.4843	42.1316
AT5G56780	protein_coding	ATET2, ET2	effector of transcription2	42.4314	36.5803	47.1755	42.0624
AT5G40650	protein_coding	SDH2-2	succinate dehydrogenase 2-2	41.9004	38.2285	45.8176	41.9822
AT1G68370	protein_coding	ARG1	Chaperone DnaJ-domain superfamily protein	42.3894	41.2319	41.833	41.8181
AT2G23790	protein_coding	NA	Protein of unknown function (DUF607)	43.1636	42.6956	39.3074	41.7222
AT1G65430	protein_coding	ARI8, ATARI8	IBR domain-containing protein	42.7881	40.1856	42.132	41.7019
AT5G54540	protein_coding	NA	Uncharacterised conserved protein (UCP012943)	42.295	34.7761	48.0139	41.695
AT1G02500	protein_coding	SAM1, SAM-1, MAT1, AtSAM1	S-adenosylmethionine synthetase 1	39.9209	38.3132	46.8064	41.6802
AT4G35610	protein_coding	NA	zinc finger (C2H2 type) family protein	53.0649	24.9289	46.898	41.6306
AT4G27890	protein_coding	NA	HSP20-like chaperones superfamily protein	52.8851	30.4543	41.4967	41.612
AT4G14810	protein_coding	NA	unknown protein; Has 30201 Blast hits to 17322 proteins in 780 species: Archae - 12; Bacteria - 1396; Metazoa - 17338; Fungi - 3422; Plants - 5037; Viruses - 0; Other Eukaryotes - 2996 (source: NCBI BLink).	49.1246	28.8847	46.8056	41.605
AT5G21990	protein_coding	TPR7	Tetratricopeptide repeat (TPR)-like superfamily protein	49.3217	37.7613	37.5885	41.5572
AT1G14570	protein_coding	NA	UBX domain-containing protein	41.8726	35.7007	47.0177	41.5303
AT1G22985	protein_coding	NA	Integrase-type DNA-binding superfamily protein	49.575	34.0256	40.8613	41.4873
AT4G13560	protein_coding	UNE15	Late embryogenesis abundant protein (LEA) family protein	41.003	45.0476	38.2234	41.4247
AT4G27130	protein_coding	NA	Translation initiation factor SUI1 family protein	50.6647	26.8352	46.6158	41.3719
AT4G21160	protein_coding	ZAC, AGD12	Calcium-dependent ARF-type GTPase activating protein family	45.6883	42.7882	35.4142	41.2969
AT5G02730	protein_coding	NA	CAP (Cysteine-rich secretory proteins, Antigen 5, and Pathogenesis-related 1 protein) superfamily protein	44.0762	43.9316	35.8514	41.2864
AT5G01350	protein_coding	NA	unknown protein; FUNCTIONS IN: molecular_function unknown; INVOLVED IN: biological_process unknown; LOCATED IN: endomembrane system; EXPRESSED IN: 24 plant structures; EXPRESSED DURING: 15 growth stages; Has 30201 Blast hits to 17322 proteins in 780 speci	46.8451	38.7206	38.1895	41.2518
AT5G06560	protein_coding	NA	Protein of unknown function, DUF593	40.6909	38.4955	44.5584	41.2482
AT1G08770	protein_coding	PRA1.E	prenylated RAB acceptor 1.E	35.8992	50.1204	37.4899	41.1698
AT1G56280	protein_coding	ATDI19, DI19	drought-induced 19	41.4879	34.971	47.0185	41.1591
AT4G24630	protein_coding	NA	DHHC-type zinc finger family protein	44.3251	42.9583	36.1088	41.1308
AT1G53190	protein_coding	NA	RING/U-box superfamily protein	39.4972	49.0374	34.7811	41.1052
AT2G42380	protein_coding	ATBZIP34, BZIP34	Basic-leucine zipper (bZIP) transcription factor family protein	43.9528	35.305	43.8846	41.0475
AT3G61640	protein_coding	AGP20, AtAGP20	arabinogalactan protein 20	31.2265	59.9331	31.8567	41.0054
AT5G47180	protein_coding	NA	Plant VAMP (vesicle-associated membrane protein) family protein	49.1199	30.6317	42.992	40.9145
AT1G60240	protein_coding	NA	NAC (No Apical Meristem) domain transcriptional regulator superfamily protein	43.0395	29.4143	50.1935	40.8824
AT2G37470	protein_coding	NA	Histone superfamily protein	33.9171	50.3129	38.2429	40.8243
AT1G02010	protein_coding	SEC1A	secretory 1A	39.6408	38.5452	44.2608	40.8156
AT5G46840	protein_coding	NA	RNA-binding (RRM/RBD/RNP motifs) family protein	51.5885	30.9994	39.7605	40.7828
AT3G24760	protein_coding	NA	Galactose oxidase/kelch repeat superfamily protein	40.1413	38.6718	43.4118	40.7416
AT2G24240	protein_coding	NA	BTB/POZ domain with WD40/YVTN repeat-like protein	36.4304	41.9177	43.5718	40.6399
AT2G17190	protein_coding	NA	ubiquitin family protein	38.3856	40.5538	42.8806	40.6067
AT5G66070	protein_coding	NA	RING/U-box superfamily protein	37.0787	50.3496	34.2876	40.572
AT2G27600	protein_coding	SKD1, VPS4, ATSKD1	AAA-type ATPase family protein	43.643	27.7993	50.173	40.5384
AT1G42470	protein_coding	NA	Patched family protein	43.3013	47.0978	31.1694	40.5228
AT5G15490	protein_coding	NA	UDP-glucose 6-dehydrogenase family protein	42.5446	36.2589	42.6081	40.4705
AT5G65160	protein_coding	TPR14	tetratricopeptide repeat (TPR)-containing protein	40.049	35.6115	45.2901	40.3169
AT2G19400	protein_coding	NA	AGC (cAMP-dependent, cGMP-dependent and protein kinase C) kinase family protein	43.7729	34.9944	41.9366	40.2347
AT3G01020	protein_coding	ISU2, ATISU2	ISCU-like 2	41.8525	24.7499	54.0865	40.2296
AT4G40020	protein_coding	NA	Myosin heavy chain-related protein	38.9903	29.8687	51.7386	40.1992
AT2G03470	protein_coding	NA	ELM2 domain-containing protein	41.8575	28.9166	49.6738	40.1493
AT4G11810	protein_coding	NA	Major Facilitator Superfamily with SPX (SYG1/Pho81/XPR1) domain-containing protein	41.603	36.4157	42.3809	40.1332
AT4G00860	protein_coding	ATOZI1, AT0ZI1	Protein of unknown function (DUF1138)	39.1926	33.1685	47.9999	40.1204
AT3G48070	protein_coding	NA	RING/U-box superfamily protein	40.289	38.2691	41.765	40.1077
AT1G28306	protein_coding	NA	Plant self-incompatibility protein S1 family	47.1782	35.4554	37.5341	40.0559
AT5G17920	protein_coding	ATCIMS, ATMETS, ATMS1	Cobalamin-independent synthase family protein	31.9027	44.3416	43.8606	40.035
AT5G20020	protein_coding	RAN2	RAS-related GTP-binding nuclear protein 2	36.6584	47.7343	35.617	40.0033
AT1G56410	protein_coding	ERD2, HSP70T-1	heat shock protein 70 (Hsp 70) family protein	45.6279	28.963	45.3581	39.983
AT1G07890	protein_coding	APX1, MEE6, CS1, ATAPX1, ATAPX01	ascorbate peroxidase 1	41.6008	41.2084	37.1362	39.9818
AT5G17190	protein_coding	NA	FUNCTIONS IN: molecular_function unknown; INVOLVED IN: intracellular protein transport; LOCATED IN: endomembrane system, integral to membrane, endoplasmic reticulum; EXPRESSED IN: 23 plant structures; EXPRESSED DURING: 13 growth stages; CONTAINS InterPro	36.0072	34.9073	48.9896	39.968
AT2G47180	protein_coding	AtGolS1, GolS1	galactinol synthase 1	48.0996	38.1105	33.619	39.943
AT3G19240	protein_coding	NA	Vacuolar import/degradation, Vid27-related protein	42.987	29.4922	47.3404	39.9399
AT1G07360	protein_coding	NA	CCCH-type zinc fingerfamily protein with RNA-binding domain	46.67	34.7327	38.4128	39.9385
AT1G56300	protein_coding	NA	Chaperone DnaJ-domain superfamily protein	47.9782	28.1259	43.6414	39.9152
AT3G01650	protein_coding	RGLG1	RING domain ligase1	46.6286	31.7682	41.2344	39.877
AT5G45130	protein_coding	ATRAB5A, ATRABF2A, RABF2A, RAB5A, RHA1, ATRAB-F2A, RAB-F2A	RAB homolog 1	44.5613	31.7874	43.2765	39.8751
AT1G75160	protein_coding	NA	Protein of unknown function (DUF620)	46.341	34.4519	38.6677	39.8202
AT1G74380	protein_coding	XXT5	xyloglucan xylosyltransferase 5	41.1991	33.6328	44.5018	39.7779
AT1G23750	protein_coding	NA	Nucleic acid-binding, OB-fold-like protein	38.4062	45.6503	35.2353	39.7639
AT3G06560	protein_coding	PAPS3	poly(A) polymerase 3	36.4705	37.5434	45.1132	39.709
AT1G69900	protein_coding	NA	Actin cross-linking protein	36.5787	44.7907	37.5429	39.6374
AT1G32130	protein_coding	IWS1, ATIWS1	Transcription elongation factor (TFIIS) family protein	44.8426	26.951	46.7859	39.5265
AT3G54130	protein_coding	NA	Josephin family protein	41.3339	44.5091	32.5453	39.4628
AT3G53580	protein_coding	NA	diaminopimelate epimerase family protein	36.3217	40.3948	41.6655	39.4607
AT5G66740	protein_coding	NA	Protein of unknown function (DUF620)	31.9874	34.9657	50.8976	39.2836
AT4G15940	protein_coding	NA	Fumarylacetoacetate (FAA) hydrolase family	45.4822	27.3784	44.9854	39.282
AT4G26650	protein_coding	NA	RNA-binding (RRM/RBD/RNP motifs) family protein	38.9014	36.322	42.4741	39.2325
AT3G24840	protein_coding	NA	Sec14p-like phosphatidylinositol transfer family protein	40.2942	34.7248	42.6752	39.2314
AT4G20160	protein_coding	NA	LOCATED IN: chloroplast; EXPRESSED IN: 6 plant structures; EXPRESSED DURING: L mature pollen stage, M germinated pollen stage, 4 anthesis, petal differentiation and expansion stage; BEST Arabidopsis thaliana protein match is: RING/U-box superfamily protei	41.5012	30.3547	45.7315	39.1958
AT5G42330	protein_coding	NA	unknown protein; Has 35333 Blast hits to 34131 proteins in 2444 species: Archae - 798; Bacteria - 22429; Metazoa - 974; Fungi - 991; Plants - 531; Viruses - 0; Other Eukaryotes - 9610 (source: NCBI BLink).	34.5732	26.9624	55.9754	39.1704
AT3G52360	protein_coding	NA	unknown protein; FUNCTIONS IN: molecular_function unknown; INVOLVED IN: response to karrikin; LOCATED IN: endomembrane system; EXPRESSED IN: 23 plant structures; EXPRESSED DURING: 14 growth stages; BEST Arabidopsis thaliana protein match is: unknown prote	34.001	42.0552	41.3245	39.1269
AT4G35950	protein_coding	ARAC6, RAC2, ATROP5, ATRAC6, ROP5, RAC6	RAC-like 6	43.4913	39.8715	33.9341	39.099
AT3G52730	protein_coding	NA	ubiquinol-cytochrome C reductase UQCRX/QCR9-like family protein	49.7996	28.2714	39.115	39.062
AT1G24330	protein_coding	NA	ARM repeat superfamily protein	41.7621	36.7883	38.5644	39.0383
AT4G27980	protein_coding	NA	Domain of unknown function (DUF3444)	41.7807	30.5201	44.7703	39.0237
AT5G61230	protein_coding	NA	Ankyrin repeat family protein	37.9095	42.9251	36.2276	39.0207
AT3G29360	protein_coding	NA	UDP-glucose 6-dehydrogenase family protein	40.9801	38.2003	37.7135	38.9646
AT4G02480	protein_coding	NA	AAA-type ATPase family protein	40.3599	38.0685	38.3856	38.938
AT1G48440	protein_coding	NA	B-cell receptor-associated 31-like	40.1663	43.5371	32.9271	38.8768
AT3G57090	protein_coding	BIGYIN, FIS1A	Tetratricopeptide repeat (TPR)-like superfamily protein	35.8287	44.3069	36.4576	38.8644
AT5G35200	protein_coding	NA	ENTH/ANTH/VHS superfamily protein	43.9092	38.7145	33.8341	38.8192
AT3G20660	protein_coding	AtOCT4, 4-Oct	organic cation/carnitine transporter4	33.463	43.1705	39.7781	38.8038
AT5G02230	protein_coding	NA	Haloacid dehalogenase-like hydrolase (HAD) superfamily protein	34.6068	33.1629	48.6358	38.8018
AT5G64640	protein_coding	NA	Plant invertase/pectin methylesterase inhibitor superfamily	41.9122	41.2651	33.1631	38.7801
AT2G20440	protein_coding	NA	Ypt/Rab-GAP domain of gyp1p superfamily protein	36.3688	31.2995	48.6707	38.7797
AT5G22400	protein_coding	NA	Rho GTPase activating protein with PAK-box/P21-Rho-binding domain	40.0549	31.9177	44.2978	38.7568
AT5G59820	protein_coding	RHL41, ZAT12	C2H2-type zinc finger family protein	41.4014	38.8489	35.9324	38.7276
AT1G76060	protein_coding	EMB1793	LYR family of Fe/S cluster biogenesis protein	31.3881	31.6551	53.11	38.7177
AT1G08860	protein_coding	BON3	Calcium-dependent phospholipid-binding Copine family protein	37.9672	39.5853	38.571	38.7078
AT1G61770	protein_coding	NA	Chaperone DnaJ-domain superfamily protein	44.9353	33.1015	38.0445	38.6938
AT1G30050	protein_coding	NA	unknown protein; BEST Arabidopsis thaliana protein match is: unknown protein (TAIR:AT5G01970.1); Has 246 Blast hits to 244 proteins in 61 species: Archae - 0; Bacteria - 8; Metazoa - 78; Fungi - 10; Plants - 117; Viruses - 0; Other Eukaryotes - 33 (source	41.2243	38.7633	36.0888	38.6921
AT1G11650	protein_coding	ATRBP45B, RBP45B	RNA-binding (RRM/RBD/RNP motifs) family protein	34.286	41.065	40.5306	38.6272
AT5G03460	protein_coding	NA	unknown protein; FUNCTIONS IN: molecular_function unknown; INVOLVED IN: biological_process unknown; LOCATED IN: endomembrane system; EXPRESSED IN: 24 plant structures; EXPRESSED DURING: 15 growth stages; Has 30201 Blast hits to 17322 proteins in 780 speci	36.0109	48.8842	30.6988	38.5313
AT5G58950	protein_coding	NA	Protein kinase superfamily protein	39.7352	35.8334	39.9935	38.5207
AT5G63880	protein_coding	VPS20.1	SNF7 family protein	41.0418	32.4274	42.0761	38.5151
AT5G22740	protein_coding	ATCSLA02, CSLA02, ATCSLA2, CSLA2	cellulose synthase-like A02	35.9566	42.4894	37.0846	38.5102
AT5G63490	protein_coding	NA	CBS / octicosapeptide/Phox/Bemp1 (PB1) domains-containing protein	40.1615	36.8856	38.4062	38.4844
AT3G07070	protein_coding	NA	Protein kinase superfamily protein	39.4729	34.3599	41.5674	38.4668
AT4G14780	protein_coding	NA	Protein kinase superfamily protein	36.0963	30.9841	48.2412	38.4405
AT4G09670	protein_coding	NA	Oxidoreductase family protein	37.1522	36.8514	41.1888	38.3975
AT5G02370	protein_coding	NA	ATP binding microtubule motor family protein	42.2734	36.0424	36.6149	38.3102
AT1G24170	protein_coding	GATL8, LGT9	Nucleotide-diphospho-sugar transferases superfamily protein	35.4216	41.9555	37.4577	38.2783
AT5G62520	protein_coding	SRO5	similar to RCD one 5	40.0409	39.7486	34.9843	38.2579
AT1G12760	protein_coding	NA	Zinc finger, C3HC4 type (RING finger) family protein	36.2536	37.206	41.1293	38.1963
AT5G46630	protein_coding	NA	Clathrin adaptor complexes medium subunit family protein	39.3586	38.352	36.7967	38.1691
AT5G09250	protein_coding	KIWI	ssDNA-binding transcriptional regulator	35.1991	33.9811	45.1077	38.096
AT1G43670	protein_coding	NA	Inositol monophosphatase family protein	45.1982	33.6859	35.2828	38.0557
AT3G04810	protein_coding	ATNEK2, NEK2	NIMA-related kinase 2	37.2569	31.9957	44.8953	38.0493
AT5G51460	protein_coding	ATTPPA	Haloacid dehalogenase-like hydrolase (HAD) superfamily protein	44.8727	37.5477	31.652	38.0242
AT5G27840	protein_coding	TOPP8	Calcineurin-like metallo-phosphoesterase superfamily protein	37.4327	30.1215	46.1637	37.906
AT1G10670	protein_coding	ACLA-1	ATP-citrate lyase A-1	36.547	42.3075	34.4426	37.7657
AT3G24715	protein_coding	NA	Protein kinase superfamily protein with octicosapeptide/Phox/Bem1p domain	37.0667	34.2809	41.4943	37.614
AT4G22820	protein_coding	NA	A20/AN1-like zinc finger family protein	35.2622	40.8469	36.5822	37.5638
AT2G47700	protein_coding	RFI2	RING/U-box superfamily protein	39.4028	36.0997	37.1553	37.5526
AT4G04910	protein_coding	NSF	AAA-type ATPase family protein	36.3606	38.5033	37.6915	37.5185
AT3G12050	protein_coding	NA	Aha1 domain-containing protein	43.36	36.084	32.9556	37.4665
AT1G16210	protein_coding	NA	unknown protein; CONTAINS InterPro DOMAIN/s: Protein of unknown function DUF1014 (InterPro:IPR010422); Has 16107 Blast hits to 8386 proteins in 1107 species: Archae - 26; Bacteria - 3370; Metazoa - 4013; Fungi - 1516; Plants - 526; Viruses - 120; Other Eu	37.8022	30.0778	44.4744	37.4515
AT5G28540	protein_coding	BIP1	heat shock protein 70 (Hsp 70) family protein	39.3761	21.5762	51.3521	37.4348
AT3G59680	protein_coding	NA	unknown protein; Has 34 Blast hits to 34 proteins in 10 species: Archae - 0; Bacteria - 0; Metazoa - 0; Fungi - 0; Plants - 34; Viruses - 0; Other Eukaryotes - 0 (source: NCBI BLink).	36.6103	39.0605	36.3542	37.3417
AT5G04760	protein_coding	NA	Duplicated homeodomain-like superfamily protein	41.0009	37.4764	33.0084	37.1619
AT5G47880	protein_coding	ERF1-1	eukaryotic release factor 1-1	38.7728	30.7505	41.6067	37.0433
AT1G11660	protein_coding	NA	heat shock protein 70 (Hsp 70) family protein	37.6913	37.417	35.8252	36.9779
AT1G12810	protein_coding	NA	proline-rich family protein	30.9542	39.06	40.8303	36.9482
AT5G61390	protein_coding	NA	Polynucleotidyl transferase, ribonuclease H-like superfamily protein	39.2619	32.0549	39.5168	36.9445
AT4G19640	protein_coding	ARA7, ARA-7, ATRABF2B, ATRAB5B, RABF2B, ATRAB-F2B, RAB-F2B	Ras-related small GTP-binding family protein	42.1068	36.921	31.7438	36.9239
AT5G01710	protein_coding	NA	methyltransferases	37.6427	38.6478	34.2009	36.8304
AT5G04390	protein_coding	NA	C2H2-type zinc finger family protein	33.4634	26.9933	49.9926	36.8164
AT4G18580	protein_coding	NA	unknown protein; Has 30201 Blast hits to 17322 proteins in 780 species: Archae - 12; Bacteria - 1396; Metazoa - 17338; Fungi - 3422; Plants - 5037; Viruses - 0; Other Eukaryotes - 2996 (source: NCBI BLink).	36.9618	30.968	42.219	36.7163
AT1G68090	protein_coding	ANNAT5, ANN5	annexin 5	37.285	24.9127	47.8619	36.6865
AT2G20430	protein_coding	RIC6	ROP-interactive CRIB motif-containing protein 6	38.1023	30.2342	41.7013	36.6793
AT3G07780	protein_coding	OBE1	Protein of unknown function (DUF1423)	40.3248	32.5742	37.1171	36.672
AT3G60340	protein_coding	NA	alpha/beta-Hydrolases superfamily protein	42.7983	31.3691	35.7101	36.6258
AT4G37830	protein_coding	NA	cytochrome c oxidase-related	37.9508	36.412	35.5038	36.6222
AT5G26030	protein_coding	FC1, FC-I, ATFC-I	ferrochelatase 1	37.2751	35.9905	36.4298	36.5652
AT4G19950	protein_coding	NA	unknown protein; BEST Arabidopsis thaliana protein match is: unknown protein (TAIR:AT5G44860.1); Has 338 Blast hits to 330 proteins in 72 species: Archae - 2; Bacteria - 94; Metazoa - 7; Fungi - 0; Plants - 232; Viruses - 0; Other Eukaryotes - 3 (source:	35.4022	40.1225	34.1366	36.5538
AT3G50000	protein_coding	CKA2, ATCKA2	casein kinase II, alpha chain 2	38.9988	37.9615	32.6264	36.5289
AT3G05850	protein_coding	NA	transposable element gene	39.4158	34.958	34.9855	36.4531
AT4G27840	protein_coding	NA	SNARE-like superfamily protein	36.1406	34.1748	38.9213	36.4123
AT1G04500	protein_coding	NA	CCT motif family protein	36.9045	35.4257	36.7822	36.3708
AT5G15950	protein_coding	NA	Adenosylmethionine decarboxylase family protein	37.4369	35.6287	36.0143	36.36
AT4G34490	protein_coding	ATCAP1, CAP 1, CAP1	cyclase associated protein 1	36.0727	39.0109	33.8668	36.3168
AT4G27880	protein_coding	NA	Protein with RING/U-box and TRAF-like domains	33.363	41.7315	33.6426	36.2457
AT4G32600	protein_coding	NA	RING/U-box superfamily protein	36.2001	41.5406	30.9021	36.2143
AT2G39720	protein_coding	RHC2A	RING-H2 finger C2A	27.7445	35.5611	45.2897	36.1984
AT3G56420	protein_coding	NA	Thioredoxin superfamily protein	38.8575	28.1579	41.4821	36.1658
AT1G80200	protein_coding	NA	unknown protein; FUNCTIONS IN: molecular_function unknown; INVOLVED IN: biological_process unknown; LOCATED IN: endomembrane system; BEST Arabidopsis thaliana protein match is: unknown protein (TAIR:AT5G11280.1); Has 49 Blast hits to 49 proteins in 13 spe	39.4451	39.5446	29.3399	36.1099
AT2G35190	protein_coding	NPSN11, ATNPSN11, NSPN11	novel plant snare 11	45.3441	25.3195	37.6303	36.098
AT2G38840	protein_coding	NA	Guanylate-binding family protein	41.2074	34.1041	32.9649	36.0921
AT3G10985	protein_coding	SAG20, WI12, ATWI-12	senescence associated gene 20	24.4591	45.4502	38.1496	36.0196
AT5G05990	protein_coding	NA	Mitochondrial glycoprotein family protein	37.5436	40.4332	30.0761	36.0176
AT1G33250	protein_coding	NA	Protein of unknown function (DUF604)	32.0983	43.9183	31.8978	35.9715
AT5G61980	protein_coding	AGD1	ARF-GAP domain 1	32.5938	31.0797	44.0897	35.9211
AT2G28430	protein_coding	NA	unknown protein; Has 28 Blast hits to 28 proteins in 12 species: Archae - 0; Bacteria - 0; Metazoa - 0; Fungi - 0; Plants - 28; Viruses - 0; Other Eukaryotes - 0 (source: NCBI BLink).	32.3477	37.6174	37.7476	35.9042
AT5G42000	protein_coding	NA	ORMDL family protein	37.0195	39.0127	31.6099	35.8807
AT4G04980	protein_coding	NA	unknown protein; BEST Arabidopsis thaliana protein match is: unknown protein (TAIR:AT1G11070.1); Has 23100 Blast hits to 15699 proteins in 1063 species: Archae - 116; Bacteria - 2262; Metazoa - 8308; Fungi - 3268; Plants - 3181; Viruses - 958; Other Eukar	36.9533	33.3339	37.1251	35.8041
AT4G03620	protein_coding	NA	myosin heavy chain-related	35.2787	19.0095	53.1093	35.7992
AT3G01120	protein_coding	MTO1, CGS, ATCYS1, CGS1	Pyridoxal phosphate (PLP)-dependent transferases superfamily protein	28.7029	30.5771	48.0866	35.7889
AT5G58020	protein_coding	NA	unknown protein; CONTAINS InterPro DOMAIN/s: Protein of unknown function DUF602 (InterPro:IPR006735); Has 385 Blast hits to 385 proteins in 189 species: Archae - 0; Bacteria - 0; Metazoa - 153; Fungi - 117; Plants - 50; Viruses - 0; Other Eukaryotes - 65	36.7936	36.5673	33.8571	35.7393
AT5G18400	protein_coding	NA	Cytokine-induced anti-apoptosis inhibitor 1, Fe-S biogenesis	36.4848	36.1514	34.4497	35.6953
AT1G53010	protein_coding	NA	RING/U-box superfamily protein	38.4466	36.5185	31.8487	35.6046
AT2G15480	protein_coding	UGT73B5	UDP-glucosyl transferase 73B5	36.8685	37.3048	32.5524	35.5753
AT4G34110	protein_coding	PAB2, PABP2, ATPAB2	poly(A) binding protein 2	36.9401	34.2556	35.454	35.5499
AT2G14110	protein_coding	NA	Haloacid dehalogenase-like hydrolase (HAD) superfamily protein	39.4291	37.5252	29.6805	35.545
AT5G46170	protein_coding	NA	F-box family protein	33.6966	35.0716	37.5773	35.4485
AT3G60600	protein_coding	VAP27-1, VAP, (AT)VAP, VAP27	vesicle associated protein	40.518	37.3554	28.3148	35.3961
AT3G24800	protein_coding	PRT1	proteolysis 1	39.4207	30.4875	36.1598	35.356
AT1G04450	protein_coding	RIC3	ROP-interactive CRIB motif-containing protein 3	35.2978	26.9104	43.8592	35.3558
AT5G21274	protein_coding	CAM6, ACAM-6	calmodulin 6	30.2289	24.5956	51.1596	35.328
AT3G03280	protein_coding	NA	unknown protein; FUNCTIONS IN: molecular_function unknown; INVOLVED IN: N-terminal protein myristoylation; LOCATED IN: cellular_component unknown; BEST Arabidopsis thaliana protein match is: unknown protein (TAIR:AT5G17350.1); Has 137 Blast hits to 137 pr	40.4148	30.1969	35.3579	35.3232
AT1G78940	protein_coding	NA	Protein kinase protein with adenine nucleotide alpha hydrolases-like domain	36.6694	27.6318	41.5045	35.2686
AT2G17800	protein_coding	ARAC1, ATGP2, ATRAC1, ROP3, ATROP3	Arabidopsis RAC-like 1	34.5065	39.3038	31.954	35.2548
AT1G49340	protein_coding	ATPI4K ALPHA	Phosphatidylinositol 3- and 4-kinase family protein	32.9491	34.0021	38.6628	35.2047
AT3G07160	protein_coding	ATGSL10, gsl10, CALS9	glucan synthase-like 10	36.6194	33.1858	35.7981	35.2011
AT4G18395	protein_coding	NA	unknown protein; Has 30201 Blast hits to 17322 proteins in 780 species: Archae - 12; Bacteria - 1396; Metazoa - 17338; Fungi - 3422; Plants - 5037; Viruses - 0; Other Eukaryotes - 2996 (source: NCBI BLink).	33.3591	28.2064	43.9948	35.1868
AT5G64030	protein_coding	NA	S-adenosyl-L-methionine-dependent methyltransferases superfamily protein	37.5475	31.3928	36.577	35.1724
AT1G10650	protein_coding	NA	SBP (S-ribonuclease binding protein) family protein	38.0981	28.6138	38.7337	35.1485
AT4G24220	protein_coding	VEP1, AWI31	NAD(P)-binding Rossmann-fold superfamily protein	33.6676	33.2781	38.2361	35.0606
AT5G13490	protein_coding	AAC2	ADP/ATP carrier 2	31.1242	36.1523	37.8282	35.0349
AT2G44970	protein_coding	NA	alpha/beta-Hydrolases superfamily protein	36.187	37.3626	31.3901	34.9799
AT2G03060	protein_coding	AGL30	AGAMOUS-like 30	33.6366	23.5319	47.562	34.9102
AT5G09260	protein_coding	VPS20.2	vacuolar protein sorting-associated protein 20.2	47.7959	22.642	34.2706	34.9028
AT3G58500	protein_coding	PP2A-4	protein phosphatase 2A-4	35.2899	34.5042	34.7026	34.8323
AT4G29130	protein_coding	ATHXK1, GIN2, HXK1	hexokinase 1	31.8098	29.9936	42.4716	34.7583
AT5G16550	protein_coding	NA	unknown protein; Has 30201 Blast hits to 17322 proteins in 780 species: Archae - 12; Bacteria - 1396; Metazoa - 17338; Fungi - 3422; Plants - 5037; Viruses - 0; Other Eukaryotes - 2996 (source: NCBI BLink).	35.0781	41.2562	27.7901	34.7081
AT4G14230	protein_coding	NA	CBS domain-containing protein with a domain of unknown function (DUF21)	33.5786	37.3925	33.0779	34.683
AT3G07330	protein_coding	ATCSLC06, CSLC06, ATCSLC6, CSLC6	Cellulose-synthase-like C6	32.7529	40.8185	30.4687	34.68
AT5G25770	protein_coding	NA	alpha/beta-Hydrolases superfamily protein	41.4929	28.6195	33.8157	34.6427
AT3G27090	protein_coding	NA	DCD (Development and Cell Death) domain protein	35.7833	38.0321	29.8685	34.5613
AT2G32930	protein_coding	ZFN2	zinc finger nuclease 2	36.0422	31.4752	36.1626	34.56
AT3G02070	protein_coding	NA	Cysteine proteinases superfamily protein	38.2493	18.1035	47.1228	34.4919
AT4G27000	protein_coding	ATRBP45C	RNA-binding (RRM/RBD/RNP motifs) family protein	34.2675	30.21	38.6426	34.3734
AT5G62250	protein_coding	MAP65-9	microtubule-associated protein 65-9	42.1027	26.9454	34.0089	34.3524
AT3G01311	protein_coding	NA	Protein of unknown function (DUF569)	33.9874	32.8272	36.1082	34.3076
AT5G42110	protein_coding	NA	unknown protein; FUNCTIONS IN: molecular_function unknown; INVOLVED IN: biological_process unknown; LOCATED IN: endomembrane system; EXPRESSED IN: 11 plant structures; EXPRESSED DURING: 6 growth stages; Has 36 Blast hits to 36 proteins in 8 species: Archa	24.7566	21.3961	56.6551	34.2693
AT1G31770	protein_coding	ABCG14	ATP-binding cassette 14	28.066	29.8388	44.6714	34.1921
AT5G55290	protein_coding	NA	ATPase, V0 complex, subunit E	38.0126	40.6754	23.8554	34.1811
AT3G16760	protein_coding	NA	Tetratricopeptide repeat (TPR)-like superfamily protein	32.4484	31.1313	38.8183	34.1327
AT3G13050	protein_coding	NA	Major facilitator superfamily protein	33.4832	35.1389	33.7499	34.124
AT4G17530	protein_coding	RAB1C, ATRAB1C, ATRABD2C	RAB GTPase homolog 1C	38.6823	26.6144	36.6151	33.9706
AT4G02900	protein_coding	NA	ERD (early-responsive to dehydration stress) family protein	33.6268	32.6733	35.4457	33.9152
AT4G34640	protein_coding	SQS1, ERG9	squalene synthase 1	36.5734	31.831	33.311	33.9051
AT4G01000	protein_coding	NA	Ubiquitin-like superfamily protein	35.7535	30.8257	35.0683	33.8825
AT1G20970	protein_coding	NA	FUNCTIONS IN: molecular_function unknown; INVOLVED IN: biological_process unknown; LOCATED IN: plasma membrane, vacuole; EXPRESSED IN: guard cell, cultured cell; BEST Arabidopsis thaliana protein match is: proton pump interactor 1 (TAIR:AT4G27500.1); Has	39.6415	32.6998	29.1695	33.837
AT4G35450	protein_coding	AKR2, AFT, AKR2A	ankyrin repeat-containing protein 2	36.6444	34.2972	30.3528	33.7648
AT5G08775	long_noncoding_rna	#N/A	#N/A	53.0538	23.9723	24.0296	33.6852
AT1G66900	protein_coding	NA	alpha/beta-Hydrolases superfamily protein	32.0535	34.3917	34.3533	33.5995
AT3G05840	protein_coding	ATSK12	Protein kinase superfamily protein	37.4936	25.2667	37.8012	33.5205
AT1G76965	protein_coding	NA	Encodes a Protease inhibitor/seed storage/LTP family protein	37.6968	36.465	26.1717	33.4445
AT4G01960	protein_coding	NA	unknown protein; BEST Arabidopsis thaliana protein match is: unknown protein (TAIR:AT1G02380.1); Has 67 Blast hits to 67 proteins in 11 species: Archae - 0; Bacteria - 0; Metazoa - 0; Fungi - 0; Plants - 67; Viruses - 0; Other Eukaryotes - 0 (source: NCBI	39.3483	27.8573	33.0001	33.4019
AT2G30020	protein_coding	NA	Protein phosphatase 2C family protein	28.6833	40.5876	30.6154	33.2954
AT5G62310	protein_coding	IRE	AGC (cAMP-dependent, cGMP-dependent and protein kinase C) kinase family protein	34.2345	29.6286	35.8667	33.2433
AT5G61960	protein_coding	AML1, ML1	MEI2-like protein 1	30.6143	38.4048	30.5987	33.2059
AT5G57200	protein_coding	NA	ENTH/ANTH/VHS superfamily protein	40.1986	28.6255	30.5023	33.1088
AT4G38730	protein_coding	NA	Protein of unknown function (DUF803)	36.2941	30.8244	32.2058	33.1081
AT3G28715	protein_coding	NA	ATPase, V0/A0 complex, subunit C/D	31.5121	27.7326	40.0766	33.1071
AT2G33670	protein_coding	MLO5, ATMLO5	Seven transmembrane MLO family protein	30.9002	37.8182	30.4912	33.0699
AT1G10590	protein_coding	NA	Nucleic acid-binding, OB-fold-like protein	38.2087	28.9807	31.6348	32.9414
AT1G48300	protein_coding	NA	unknown protein; FUNCTIONS IN: molecular_function unknown; INVOLVED IN: biological_process unknown; LOCATED IN: endomembrane system; EXPRESSED IN: 24 plant structures; EXPRESSED DURING: 15 growth stages; Has 96 Blast hits to 87 proteins in 37 species: Arc	37.6246	28.3177	32.5954	32.8459
AT1G54530	protein_coding	NA	Calcium-binding EF hand family protein	38.3344	23.0968	36.8881	32.7731
AT1G30860	protein_coding	NA	RING/U-box superfamily protein	32.7848	30.8565	34.4333	32.6915
AT3G06810	protein_coding	IBR3	acyl-CoA dehydrogenase-related	34.7453	30.8444	31.9827	32.5241
AT1G79590	protein_coding	SYP52, ATSYP52	syntaxin of plants 52	34.6676	33.2313	29.5742	32.491
AT3G08690	protein_coding	UBC11, ATUBC11	ubiquitin-conjugating enzyme 11	35.8545	34.5424	26.771	32.3893
AT5G26250	protein_coding	NA	Major facilitator superfamily protein	28.9918	33.8442	34.2834	32.3731
AT3G15040	protein_coding	NA	Protein of unknown function, DUF584	29.5054	40.4763	27.1036	32.3618
AT3G59920	protein_coding	ATGDI2, GDI2	RAB GDP dissociation inhibitor 2	34.3129	23.1007	39.5828	32.3321
AT5G11650	protein_coding	NA	alpha/beta-Hydrolases superfamily protein	31.6211	35.3246	29.9359	32.2939
AT1G27620	protein_coding	NA	HXXXD-type acyl-transferase family protein	29.3076	30.5351	36.9194	32.254
AT1G19890	protein_coding	ATMGH3, MGH3	male-gamete-specific histone H3	24.6863	33.742	37.8839	32.1041
AT3G18820	protein_coding	ATRABG3F, ATRAB7B, RAB71, RABG3F, RAB7B	RAB GTPase homolog G3F	30.8795	22.0958	43.1404	32.0386
AT2G34250	protein_coding	NA	SecY protein transport family protein	29.7194	31.8926	34.4541	32.022
AT3G51880	protein_coding	HMGB1, NFD1	high mobility group B1	41.8578	16.6955	37.344	31.9658
AT3G56920	protein_coding	NA	DHHC-type zinc finger family protein	37.8159	28.2853	29.7787	31.96
AT5G16480	protein_coding	NA	Phosphotyrosine protein phosphatases superfamily protein	38.8735	24.8777	32.1149	31.9554
AT1G47750	protein_coding	PEX11A	peroxin 11A	40.3249	23.8929	31.6241	31.9473
AT1G78780	protein_coding	NA	pathogenesis-related family protein	32.0474	20.6389	43.1347	31.9403
AT3G13900	protein_coding	NA	ATPase E1-E2 type family protein / haloacid dehalogenase-like hydrolase family protein	32.9575	26.6149	36.2291	31.9338
AT1G29750	protein_coding	RKF1	receptor-like kinase in flowers 1	35.0468	29.0303	31.5353	31.8708
AT3G27960	protein_coding	NA	Tetratricopeptide repeat (TPR)-like superfamily protein	31.1875	27.5692	36.6505	31.8024
AT5G06370	protein_coding	NA	NC domain-containing protein-related	32.1024	29.5431	33.6884	31.778
AT5G03160	protein_coding	ATP58IPK, P58IPK	homolog of mamallian P58IPK	29.4584	14.0741	51.6984	31.7436
AT1G10230	protein_coding	ASK18, SK18	SKP1-like 18	32.222	28.313	34.6291	31.7213
AT1G08200	protein_coding	AXS2	UDP-D-apiose/UDP-D-xylose synthase 2	27.5773	24.8793	42.4211	31.6259
AT1G04880	protein_coding	NA	HMG (high mobility group) box protein with ARID/BRIGHT DNA-binding domain	29.0807	34.0797	31.696	31.6188
AT3G07790	protein_coding	NA	DGCR14-related	35.1339	25.7792	33.71	31.541
AT3G02360	protein_coding	NA	6-phosphogluconate dehydrogenase family protein	30.7039	24.4385	39.4792	31.5405
AT1G58215	protein_coding	#N/A	#N/A	26.2639	23.6791	44.6578	31.5336
AT3G11950	protein_coding	NA	TRAF-like superfamily protein	33.6285	22.6662	38.2098	31.5015
AT1G15780	protein_coding	NA	unknown protein; BEST Arabidopsis thaliana protein match is: unknown protein (TAIR:AT2G10440.1); Has 103701 Blast hits to 43153 proteins in 1828 species: Archae - 30; Bacteria - 7385; Metazoa - 38639; Fungi - 11531; Plants - 7727; Viruses - 307; Other Euk	32.3975	34.5358	27.5394	31.4909
AT5G60070	protein_coding	NA	ankyrin repeat family protein	29.2428	25.0413	40.1266	31.4702
AT3G54850	protein_coding	ATPUB14, PUB14	plant U-box 14	34.5436	28.2209	31.6218	31.4621
AT2G38410	protein_coding	NA	ENTH/VHS/GAT family protein	32.2572	32.0132	30.023	31.4312
AT1G80040	protein_coding	NA	FUNCTIONS IN: molecular_function unknown; INVOLVED IN: biological_process unknown; LOCATED IN: chloroplast; EXPRESSED IN: 24 plant structures; EXPRESSED DURING: 15 growth stages; CONTAINS InterPro DOMAIN/s: Ubiquitin system component Cue (InterPro:IPR0038	30.4667	37.5789	26.1435	31.3964
AT2G40000	protein_coding	HSPRO2, ATHSPRO2	ortholog of sugar beet HS1 PRO-1 2	35.6253	22.3367	36.1798	31.3806
AT4G35090	protein_coding	CAT2	catalase 2	34.2374	27.0168	32.8556	31.3699
AT5G13640	protein_coding	ATPDAT, PDAT, PDAT1	phospholipid:diacylglycerol acyltransferase	27.4126	34.0773	32.5508	31.3469
AT5G61530	protein_coding	NA	small G protein family protein / RhoGAP family protein	33.3188	28.4463	32.2254	31.3301
AT2G46900	protein_coding	NA	CONTAINS InterPro DOMAIN/s: Basic helix-loop-helix, Nulp1-type (InterPro:IPR006994); Has 2929 Blast hits to 2464 proteins in 333 species: Archae - 2; Bacteria - 151; Metazoa - 913; Fungi - 372; Plants - 141; Viruses - 47; Other Eukaryotes - 1303 (source:	32.1516	29.0488	32.7709	31.3238
AT2G21510	protein_coding	NA	DNAJ heat shock N-terminal domain-containing protein	35.1948	29.6514	29.0974	31.3145
AT1G08460	protein_coding	HDA08, HDA8, ATHDA8	histone deacetylase 8	27.9936	33.5875	32.3177	31.2996
AT3G18295	protein_coding	NA	Protein of unknown function (DUF1639)	29.347	30.3508	33.7679	31.1552
AT5G53050	protein_coding	NA	alpha/beta-Hydrolases superfamily protein	32.2476	25.9713	35.109	31.1093
AT3G50360	protein_coding	ATCEN2, CEN1, CEN2	centrin2	31.2913	20.8634	41.1304	31.095
AT2G13570	protein_coding	NF-YB7	nuclear factor Y, subunit B7	35.0705	23.1255	35.0448	31.0803
AT1G33050	protein_coding	NA	unknown protein; FUNCTIONS IN: molecular_function unknown; INVOLVED IN: biological_process unknown; LOCATED IN: cellular_component unknown; EXPRESSED IN: 25 plant structures; EXPRESSED DURING: 15 growth stages; BEST Arabidopsis thaliana protein match is:	31.6626	33.5811	27.911	31.0516
AT5G55060	protein_coding	NA	unknown protein; FUNCTIONS IN: molecular_function unknown; INVOLVED IN: biological_process unknown; LOCATED IN: cellular_component unknown; EXPRESSED IN: 25 plant structures; EXPRESSED DURING: 15 growth stages; BEST Arabidopsis thaliana protein match is:	29.6524	30.893	32.5703	31.0386
AT2G42500	protein_coding	PP2A-3	protein phosphatase 2A-3	32.5291	25.7462	34.8345	31.0366
AT5G52200	protein_coding	NA	phosphoprotein phosphatase inhibitors	33.7871	18.9929	40.257	31.0123
AT3G03900	protein_coding	APK3	adenosine-5'-phosphosulfate (APS) kinase 3	29.9401	27.8783	34.8309	30.8831
AT5G53650	protein_coding	NA	unknown protein; FUNCTIONS IN: molecular_function unknown; INVOLVED IN: biological_process unknown; LOCATED IN: endomembrane system; EXPRESSED IN: 23 plant structures; EXPRESSED DURING: 15 growth stages; Has 30201 Blast hits to 17322 proteins in 780 speci	27.3403	32.9439	32.2493	30.8445
AT4G29160	protein_coding	SNF7.1	SNF7 family protein	31.0288	25.044	36.3201	30.7977
AT5G20620	protein_coding	UBQ4	ubiquitin 4	33.6529	28.5235	30.0636	30.7466
AT5G54870	protein_coding	NA	unknown protein; FUNCTIONS IN: molecular_function unknown; INVOLVED IN: biological_process unknown; LOCATED IN: vacuole; EXPRESSED IN: 24 plant structures; EXPRESSED DURING: 15 growth stages; BEST Arabidopsis thaliana protein match is: unknown protein (TA	31.1028	36.7373	24.3629	30.7344
AT1G48900	protein_coding	NA	Signal recognition particle, SRP54 subunit protein	32.7843	25.5623	33.6105	30.6524
AT1G22200	protein_coding	NA	Endoplasmic reticulum vesicle transporter protein	33.5307	34.4703	23.9356	30.6455
AT4G17640	protein_coding	CKB2	casein kinase II beta chain 2	34.6414	28.5049	28.6716	30.606
AT1G30070	protein_coding	NA	SGS domain-containing protein	36.625	26.441	28.7041	30.59
AT5G10520	protein_coding	RBK1	ROP binding protein kinases 1	28.462	32.8559	30.3977	30.5719
AT5G14240	protein_coding	NA	Thioredoxin superfamily protein	30.4251	27.5358	33.696	30.5523
AT3G01430	protein_coding	NA	BEST Arabidopsis thaliana protein match is: NHL domain-containing protein (TAIR:AT5G14890.1); Has 98 Blast hits to 98 proteins in 12 species: Archae - 0; Bacteria - 0; Metazoa - 0; Fungi - 0; Plants - 98; Viruses - 0; Other Eukaryotes - 0 (source: NCBI BL	22.9535	34.1156	34.5441	30.5377
AT5G08055	protein_coding	NA	Defensin-like (DEFL) family protein	26.4646	20.3053	44.821	30.5303
AT4G37280	protein_coding	NA	MRG family protein	35.5404	26.6873	29.3391	30.5222
AT3G01200	protein_coding	AtRP2, RP2	PPDK regulatory protein 2	29.5994	26.5037	35.3588	30.4873
AT3G60580	protein_coding	NA	C2H2-like zinc finger protein	30.4238	28.7849	32.2342	30.481
AT5G13100	protein_coding	NA	unknown protein; Has 1807 Blast hits to 1807 proteins in 277 species: Archae - 0; Bacteria - 0; Metazoa - 736; Fungi - 347; Plants - 385; Viruses - 0; Other Eukaryotes - 339 (source: NCBI BLink).	31.9833	34.3839	25.0665	30.4779
AT1G15430	protein_coding	NA	Protein of unknown function (DUF1644)	29.5701	37.9763	23.8713	30.4726
AT4G28540	protein_coding	CKL6, PAPK1	casein kinase I-like 6	32.553	26.7044	32.06	30.4391
AT5G41360	protein_coding	XPB2, ATXPB2	homolog of Xeroderma pigmentosum complementation group B 2	36.2229	23.7414	31.2285	30.3976
AT2G02050	protein_coding	NA	NADH-ubiquinone oxidoreductase B18 subunit, putative	30.1663	29.0666	31.9583	30.397
AT4G22780	protein_coding	ACR7	ACT domain repeat 7	30.8243	21.3674	38.8647	30.3521
AT1G21695	protein_coding	NA	hydroxyproline-rich glycoprotein family protein	26.7965	33.4423	30.7316	30.3235
AT4G26930	protein_coding	MYB97, AtMYB97	myb domain protein 97	32.7475	26.0822	32.0009	30.2769
AT4G21790	protein_coding	TOM1, ATTOM1	tobamovirus multiplication 1	30.7963	33.3072	26.7144	30.2726
AT4G15020	protein_coding	NA	hAT transposon superfamily	30.9317	23.4777	36.0949	30.1681
AT4G23950	protein_coding	NA	Galactose-binding protein	30.8241	23.8978	35.7695	30.1638
AT3G47550	protein_coding	NA	RING/FYVE/PHD zinc finger superfamily protein	24.9229	39.3056	26.2523	30.1603
AT1G43630	protein_coding	NA	Protein of unknown function (DUF793)	29.1896	20.8529	40.2675	30.1033
AT2G29410	protein_coding	MTPB1, ATMTPB1	metal tolerance protein B1	30.6099	30.8236	28.8351	30.0895
AT3G26020	protein_coding	NA	Protein phosphatase 2A regulatory B subunit family protein	33.5417	26.1579	30.4124	30.0373
AT5G61500	protein_coding	ATATG3, ATG3	autophagy 3 (APG3)	28.489	29.3356	32.2851	30.0366
AT4G23070	protein_coding	ATRBL7, RBL7	RHOMBOID-like protein 7	34.1143	30.9052	25.0899	30.0365
AT3G17770	protein_coding	NA	Dihydroxyacetone kinase	29.8049	29.1217	31.068	29.9982
AT5G25340	protein_coding	NA	Ubiquitin-like superfamily protein	29.5635	30.6596	29.6072	29.9434
AT4G17650	protein_coding	NA	Polyketide cyclase / dehydrase and lipid transport protein	24.8937	23.5618	41.371	29.9422
AT4G27680	protein_coding	NA	P-loop containing nucleoside triphosphate hydrolases superfamily protein	34.159	27.2634	28.2966	29.9064
AT5G16760	protein_coding	NA	Inositol 1,3,4-trisphosphate 5/6-kinase family protein	31.5991	30.6161	27.3637	29.8596
AT3G15060	protein_coding	AtRABA1g, RABA1g	RAB GTPase homolog A1G	30.1386	26.5659	32.781	29.8285
AT5G09590	protein_coding	MTHSC70-2, HSC70-5	mitochondrial HSO70 2	32.5456	23.5384	33.3666	29.8169
AT1G47420	protein_coding	SDH5	succinate dehydrogenase 5	28.9102	31.0548	29.3327	29.7659
AT4G39890	protein_coding	AtRABH1c, RABH1c	RAB GTPase homolog H1C	33.7278	23.6384	31.3431	29.5698
AT3G55380	protein_coding	UBC14	ubiquitin-conjugating enzyme 14	33.0389	29.298	26.3321	29.5563
AT2G03160	protein_coding	ASK19, SK19	SKP1-like 19	35.0309	18.9453	34.5271	29.5011
AT2G44710	protein_coding	NA	RNA-binding (RRM/RBD/RNP motifs) family protein	29.6493	26.9448	31.8616	29.4853
AT4G25230	protein_coding	RIN2	RPM1 interacting protein 2	28.9469	31.4455	28.021	29.4712
AT4G17550	protein_coding	NA	Major facilitator superfamily protein	30.4163	29.7607	28.0824	29.4198
AT2G31305	protein_coding	INH3	inhibitor-3	27.4372	22.3568	38.381	29.3916
AT3G23870	protein_coding	NA	Protein of unknown function (DUF803)	34.2626	26.1006	27.8001	29.3878
AT3G59830	protein_coding	NA	Integrin-linked protein kinase family	28.6188	29.1156	30.302	29.3455
AT2G41210	protein_coding	PIP5K5	phosphatidylinositol- 4-phosphate 5-kinase 5	28.7338	23.7636	35.4339	29.3104
AT5G09390	protein_coding	NA	CD2-binding protein-related	35.5277	19.9697	32.3905	29.2959
AT5G37780	protein_coding	CAM1, TCH1, ACAM-1	calmodulin 1	26.8785	22.6566	38.2883	29.2744
AT3G10020	protein_coding	NA	unknown protein; FUNCTIONS IN: molecular_function unknown; INVOLVED IN: response to oxidative stress, anaerobic respiration; LOCATED IN: cellular_component unknown; EXPRESSED IN: 23 plant structures; EXPRESSED DURING: 13 growth stages; Has 47 Blast hits t	30.3005	17.3907	40.0637	29.2516
AT3G09540	protein_coding	NA	Pectin lyase-like superfamily protein	26.9346	26.6443	34.0747	29.2179
AT5G52340	protein_coding	ATEXO70A2, EXO70A2	exocyst subunit exo70 family protein A2	31.8812	26.3117	29.3747	29.1892
AT1G17890	protein_coding	GER2	NAD(P)-binding Rossmann-fold superfamily protein	26.8969	29.5643	31.0508	29.1707
AT4G19110	protein_coding	NA	Protein kinase superfamily protein	32.3126	32.4388	22.7306	29.1607
AT2G22500	protein_coding	UCP5, ATPUMP5, DIC1	uncoupling protein 5	29.3414	29.7057	28.3226	29.1232
AT4G15980	protein_coding	NA	Plant invertase/pectin methylesterase inhibitor superfamily	31.1709	32.8522	23.2703	29.0978
AT3G13782	protein_coding	NFA04, NAP1;4, NFA4	nucleosome assembly protein1;4	34.3456	21.7443	31.1639	29.0846
AT3G27350	protein_coding	NA	unknown protein; FUNCTIONS IN: molecular_function unknown; INVOLVED IN: biological_process unknown; LOCATED IN: plasma membrane; EXPRESSED IN: 24 plant structures; EXPRESSED DURING: 15 growth stages; BEST Arabidopsis thaliana protein match is: unknown pro	32.4984	24.0724	30.667	29.0793
AT5G11520	protein_coding	ASP3, YLS4	aspartate aminotransferase 3	30.463	27.1473	29.5079	29.0394
AT3G19950	protein_coding	NA	RING/U-box superfamily protein	28.1994	36.3269	22.5701	29.0321
AT5G04990	protein_coding	SUN1, ATSUN1	SAD1/UNC-84 domain protein 1	27.6645	24.03	35.1206	28.9383
AT4G17615	protein_coding	CBL1, ATCBL1, SCABP5	calcineurin B-like protein 1	30.4398	21.7559	34.6146	28.9368
AT1G50670	protein_coding	NA	OTU-like cysteine protease family protein	26.9431	33.4838	26.0306	28.8192
AT4G12120	protein_coding	SEC1B, ATSEC1B	Sec1/munc18-like (SM) proteins superfamily	30.2587	26.795	29.0716	28.7084
AT3G49800	protein_coding	NA	BSD domain-containing protein	31.6293	29.035	25.4513	28.7052
AT3G09770	protein_coding	NA	RING/U-box superfamily protein	25.8709	30.868	29.374	28.7043
AT4G07390	protein_coding	NA	Mannose-P-dolichol utilization defect 1 protein	25.6842	35.776	24.6297	28.6967
AT3G11690	protein_coding	NA	unknown protein; FUNCTIONS IN: molecular_function unknown; INVOLVED IN: biological_process unknown; LOCATED IN: chloroplast; EXPRESSED IN: 24 plant structures; EXPRESSED DURING: 15 growth stages; BEST Arabidopsis thaliana protein match is: unknown protein	24.9808	31.7879	29.31	28.6929
AT1G03250	protein_coding	NA	unknown protein; Has 89 Blast hits to 89 proteins in 31 species: Archae - 0; Bacteria - 0; Metazoa - 31; Fungi - 0; Plants - 48; Viruses - 0; Other Eukaryotes - 10 (source: NCBI BLink).	26.3531	21.6779	37.9551	28.6621
AT2G07560	protein_coding	AHA6, HA6	H(+)-ATPase 6	27.5793	24.9962	33.4024	28.6593
AT4G13020	protein_coding	MHK	Protein kinase superfamily protein	31.0305	28.8225	26.1008	28.6513
AT3G01640	protein_coding	ATGLCAK, GLCAK	glucuronokinase G	29.1179	31.2541	25.5199	28.6306
AT5G27030	protein_coding	TPR3	TOPLESS-related 3	28.583	30.4187	26.7857	28.5958
AT1G65220	protein_coding	NA	ARM repeat superfamily protein	31.8187	22.4289	31.4621	28.5699
AT2G29940	protein_coding	PDR3, ATPDR3	pleiotropic drug resistance 3	29.1774	30.9628	25.4683	28.5362
AT5G24360	protein_coding	ATIRE1-1, IRE1-1	inositol requiring 1-1	30.1541	28.5059	26.9456	28.5352
AT2G40765	protein_coding	NA	unknown protein; FUNCTIONS IN: molecular_function unknown; INVOLVED IN: biological_process unknown; LOCATED IN: mitochondrion, mitochondrial respiratory chain complex III; EXPRESSED IN: 24 plant structures; EXPRESSED DURING: 15 growth stages; Has 32 Blast	28.5988	23.1681	33.7658	28.5109
AT4G20830	protein_coding	NA	FAD-binding Berberine family protein	27.6813	30.9823	26.8565	28.5067
AT4G08180	protein_coding	ORP1C	OSBP(oxysterol binding protein)-related protein 1C	26.2384	21.5569	37.7223	28.5058
AT4G32940	protein_coding	GAMMA-VPE, GAMMAVPE	gamma vacuolar processing enzyme	29.1174	28.6955	27.615	28.476
AT3G54620	protein_coding	ATBZIP25, BZO2H4, BZIP25	basic leucine zipper 25	29.1993	33.9311	22.2764	28.4689
AT3G26690	protein_coding	ATNUDT13, ATNUDX13, NUDX13	nudix hydrolase homolog 13	23.127	33.2191	29.0586	28.4683
AT1G18070	protein_coding	NA	Translation elongation factor EF1A/initiation factor IF2gamma family protein	32.39	24.2746	28.7389	28.4678
AT2G28120	protein_coding	NA	Major facilitator superfamily protein	20.2981	23.4267	41.5902	28.4383
AT3G08580	protein_coding	AAC1	ADP/ATP carrier 1	26.0224	31.0076	28.1734	28.4011
AT4G21105	protein_coding	NA	cytochrome-c oxidases;electron carriers	32.5294	24.9325	27.7028	28.3882
AT5G08565	protein_coding	NA	Transcription initiation Spt4-like protein	31.309	25.9181	27.7394	28.3222
AT4G21420	transposable_element_gene	NA	transposable element gene	32.5499	22.133	30.2004	28.2945
AT5G58740	protein_coding	NA	HSP20-like chaperones superfamily protein	26.8465	30.4108	27.6108	28.2894
AT3G20770	protein_coding	EIN3, AtEIN3	Ethylene insensitive 3 family protein	34.3043	25.1471	25.3439	28.2651
AT3G12600	protein_coding	atnudt16, NUDT16	nudix hydrolase homolog 16	28.5561	25.252	30.9809	28.263
AT1G14200	protein_coding	NA	RING/U-box superfamily protein	32.9699	22.8647	28.6742	28.1696
AT2G28170	protein_coding	ATCHX7, CHX7	Cation/hydrogen exchanger family protein	26.951	25.8552	31.6536	28.1533
AT1G14320	protein_coding	SAC52, RPL10, RPL10A	Ribosomal protein L16p/L10e family protein	26.3194	33.4749	24.5159	28.1034
AT4G31340	protein_coding	NA	myosin heavy chain-related	30.5391	25.9159	27.555	28.0033
AT2G44350	protein_coding	ATCS, CSY4	Citrate synthase family protein	30.8691	29.4463	23.6791	27.9981
AT3G03100	protein_coding	NA	NADH:ubiquinone oxidoreductase, 17.2kDa subunit	29.3546	21.2329	33.2731	27.9535
AT3G14070	protein_coding	CAX9, CCX3, ATCCX3	cation exchanger 9	27.2312	28.2857	28.3208	27.9459
AT3G54930	protein_coding	NA	Protein phosphatase 2A regulatory B subunit family protein	27.4482	27.108	29.1885	27.9149
AT1G65590	protein_coding	HEXO3, ATHEX1	beta-hexosaminidase 3	24.6783	28.4104	30.5743	27.8877
AT1G80510	protein_coding	NA	Transmembrane amino acid transporter family protein	25.2982	31.1509	27.2096	27.8862
AT1G16360	protein_coding	NA	LEM3 (ligand-effect modulator 3) family protein / CDC50 family protein	32.3678	23.807	27.3519	27.8422
AT2G42520	protein_coding	NA	P-loop containing nucleoside triphosphate hydrolases superfamily protein	28.3821	25.4231	29.6664	27.8239
AT3G10640	protein_coding	VPS60.1	SNF7 family protein	38.12	26.2673	19.0516	27.813
AT2G03820	protein_coding	NA	nonsense-mediated mRNA decay NMD3 family protein	30.7368	27.2158	25.3639	27.7722
AT1G30620	protein_coding	HSR8, MUR4, UXE1	NAD(P)-binding Rossmann-fold superfamily protein	27.7776	26.3889	29.1356	27.7674
AT3G12160	protein_coding	ATRABA4D, RABA4D	RAB GTPase homolog A4D	28.2462	25.5619	29.4406	27.7496
AT1G24050	protein_coding	NA	RNA-processing, Lsm domain	25.8501	24.1113	33.1412	27.7009
AT2G42230	protein_coding	NA	C-CAP/cofactor C-like domain-containing protein	26.5361	25.6217	30.9216	27.6931
AT1G27330	protein_coding	NA	Ribosome associated membrane protein RAMP4	29.1166	13.0687	40.7278	27.6377
AT1G49700	protein_coding	NA	Plant protein 1589 of unknown function	33.9127	23.3853	25.5752	27.6244
AT1G56330	protein_coding	SAR1, ATSAR1, ATSARA1B, ATSAR1B, SAR1B	secretion-associated RAS 1B	26.1482	21.6484	34.9917	27.5961
AT2G20780	protein_coding	NA	Major facilitator superfamily protein	23.6742	30.8781	28.2223	27.5916
AT5G41390	protein_coding	NA	PLAC8 family protein	23.299	33.1026	26.256	27.5525
AT2G34500	protein_coding	CYP710A1	cytochrome P450, family 710, subfamily A, polypeptide 1	27.3674	38.6489	16.4456	27.4873
AT5G60710	protein_coding	NA	Zinc finger (C3HC4-type RING finger) family protein	23.715	26.8399	31.8303	27.4617
AT2G21640	protein_coding	NA	Encodes a protein of unknown function that is a marker for oxidative stress response.	29.9857	19.5701	32.7017	27.4192
AT2G19690	protein_coding	PLA2-BETA	phospholipase A2-beta	33.704	28.558	19.8924	27.3848
AT5G65620	protein_coding	NA	Zincin-like metalloproteases family protein	25.8883	26.5474	29.6957	27.3771
AT2G31830	protein_coding	NA	endonuclease/exonuclease/phosphatase family protein	26.9911	23.4151	31.6795	27.3619
AT1G52245	protein_coding	#N/A	#N/A	26.1093	31.9471	23.9654	27.3406
AT1G09575	protein_coding	NA	Protein of unknown function (DUF607)	25.039	22.8492	34.0737	27.3206
AT5G25510	protein_coding	NA	Protein phosphatase 2A regulatory B subunit family protein	28.327	24.7873	28.8308	27.315
AT1G45545	protein_coding	NA	Plant protein of unknown function (DUF827)	28.9919	24.1526	28.5888	27.2444
AT3G57890	protein_coding	NA	Tubulin binding cofactor C domain-containing protein	24.1964	26.6725	30.8171	27.2286
AT4G30490	protein_coding	NA	AFG1-like ATPase family protein	32.7729	27.342	21.5368	27.2172
AT3G08510	protein_coding	ATPLC2, PLC2	phospholipase C 2	30.4648	23.6958	27.4882	27.2162
AT1G64610	protein_coding	NA	Transducin/WD40 repeat-like superfamily protein	25.4046	25.4052	30.6732	27.161
AT1G32928	protein_coding	NA	unknown protein; BEST Arabidopsis thaliana protein match is: unknown protein (TAIR:AT1G32920.1); Has 35333 Blast hits to 34131 proteins in 2444 species: Archae - 798; Bacteria - 22429; Metazoa - 974; Fungi - 991; Plants - 531; Viruses - 0; Other Eukaryote	33.4767	29.0397	18.8998	27.1387
AT1G69640	protein_coding	SBH1	sphingoid base hydroxylase 1	27.0049	29.0516	25.342	27.1328
AT5G57870	protein_coding	eIFiso4G1	MIF4G domain-containing protein / MA3 domain-containing protein	26.9642	31.9721	22.4312	27.1225
AT5G15650	protein_coding	RGP2, ATRGP2	reversibly glycosylated polypeptide 2	25.5903	25.3546	30.3705	27.1051
AT3G23280	protein_coding	XBAT35	XB3 ortholog 5 in Arabidopsis thaliana	24.6495	25.2132	31.3963	27.0863
AT1G70980	protein_coding	SYNC3	Class II aminoacyl-tRNA and biotin synthetases superfamily protein	27.8178	26.9299	26.4034	27.0504
AT5G43130	protein_coding	TAF4, TAF4B	TBP-associated factor 4	30.9472	25.139	25.0012	27.0291
AT3G58040	protein_coding	SINAT2	seven in absentia of Arabidopsis 2	29.6278	28.8558	22.4844	26.9893
AT1G18420	protein_coding	NA	Aluminium activated malate transporter family protein	24.4133	29.8009	26.6593	26.9578
AT5G63050	protein_coding	EMB2759	embryo defective 2759	27.7972	23.0498	29.922	26.923
AT3G03160	protein_coding	NA	FUNCTIONS IN: molecular_function unknown; INVOLVED IN: intracellular protein transport; LOCATED IN: endomembrane system, integral to membrane, endoplasmic reticulum; EXPRESSED IN: 23 plant structures; EXPRESSED DURING: 15 growth stages; CONTAINS InterPro	29.4301	33.505	17.73	26.8884
AT4G32920	protein_coding	NA	glycine-rich protein	23.7759	28.2148	28.6579	26.8829
AT5G42570	protein_coding	NA	B-cell receptor-associated 31-like	26.5338	21.3561	32.7543	26.8814
AT2G46505	protein_coding	SDH4	succinate dehydrogenase subunit 4	28.8999	29.3054	22.3383	26.8479
AT1G07473	protein_coding	NA	unknown protein; BEST Arabidopsis thaliana protein match is: unknown protein (TAIR:AT1G07476.1); Has 22 Blast hits to 22 proteins in 6 species: Archae - 0; Bacteria - 0; Metazoa - 0; Fungi - 0; Plants - 22; Viruses - 0; Other Eukaryotes - 0 (source: NCBI	24.2401	22.7751	33.4934	26.8362
AT1G54460	protein_coding	NA	TPX2 (targeting protein for Xklp2) protein family	29.8703	21.0065	29.2658	26.7142
AT3G18000	protein_coding	NMT1, XPL1, PEAMT	S-adenosyl-L-methionine-dependent methyltransferases superfamily protein	24.0118	24.2866	31.8371	26.7118
AT5G51600	protein_coding	PLE, ATMAP65-3, MAP65-3	Microtubule associated protein (MAP65/ASE1) family protein	28.4188	21.4598	30.1517	26.6768
AT4G15420	protein_coding	NA	Ubiquitin fusion degradation UFD1 family protein	32.1272	26.6609	21.1176	26.6352
AT4G36690	protein_coding	ATU2AF65A	U2 snRNP auxilliary factor, large subunit, splicing factor	24.9102	26.5808	28.4071	26.6327
AT2G36630	protein_coding	NA	Sulfite exporter TauE/SafE family protein	28.9177	33.1593	17.7437	26.6069
AT1G30810	protein_coding	NA	Transcription factor jumonji (jmj) family protein / zinc finger (C5HC2 type) family protein	31.8712	22.7373	25.2104	26.6063
AT5G56000	protein_coding	Hsp81.4, AtHsp90.4	HEAT SHOCK PROTEIN 81.4	24.5267	22.3228	32.9652	26.6049
AT3G17790	protein_coding	ATACP5, ATPAP17, PAP17	purple acid phosphatase 17	30.272	28.7604	20.7062	26.5795
AT1G05500	protein_coding	SYTE, ATSYTE, NTMC2TYPE2.1, NTMC2T2.1, SYT5	Calcium-dependent lipid-binding (CaLB domain) family protein	25.3209	20.2492	34.143	26.5711
AT3G57550	protein_coding	AGK2, GK-2	guanylate kinase	28.5159	26.9063	24.1605	26.5275
AT1G65020	protein_coding	NA	FUNCTIONS IN: molecular_function unknown; INVOLVED IN: biological_process unknown; LOCATED IN: endoplasmic reticulum, plasma membrane; EXPRESSED IN: 23 plant structures; EXPRESSED DURING: 13 growth stages; CONTAINS InterPro DOMAIN/s: NERD (InterPro:IPR011	27.7192	27.5126	24.2566	26.4962
AT5G45360	protein_coding	NA	F-box family protein	26.7934	21.4303	31.0927	26.4388
AT5G10950	protein_coding	NA	Tudor/PWWP/MBT superfamily protein	30.1184	18.097	31.0445	26.42
AT4G31080	protein_coding	NA	Protein of unknown function (DUF2296)	26.6066	22.96	29.6476	26.4047
AT2G28620	protein_coding	NA	P-loop containing nucleoside triphosphate hydrolases superfamily protein	25.9534	21.7839	31.3699	26.3691
AT3G14205	protein_coding	NA	Phosphoinositide phosphatase family protein	27.4691	20.6012	30.9565	26.3422
AT1G66500	protein_coding	NA	Pre-mRNA cleavage complex II	27.5608	23.067	28.3405	26.3228
AT5G45710	protein_coding	AT-HSFA4C, RHA1, HSFA4C	winged-helix DNA-binding transcription factor family protein	32.0823	19.2086	27.6718	26.3209
AT1G06970	protein_coding	CHX14, ATCHX14	cation/hydrogen exchanger 14	25.0228	26.9009	27.0061	26.3099
AT3G19420	protein_coding	ATPEN2, PEN2	PTEN 2	28.165	25.055	25.5844	26.2681
AT5G07170	protein_coding	NA	Cell cycle regulated microtubule associated protein	30.9383	24.0149	23.8361	26.2631
AT5G66410	protein_coding	PLP3b	phosducin-like protein 3 homolog	26.413	20.3214	31.9642	26.2329
AT5G55310	protein_coding	TOP1BETA, TOP1	DNA topoisomerase 1 beta	26.9524	21.6426	30.0729	26.2226
AT3G07960	protein_coding	NA	Phosphatidylinositol-4-phosphate 5-kinase family protein	26.5648	22.8345	29.1573	26.1855
AT4G21320	protein_coding	HSA32	Aldolase-type TIM barrel family protein	31.7144	27.182	19.5989	26.1651
AT3G59640	protein_coding	NA	glycine-rich protein	28.2292	16.6321	33.484	26.1151
AT4G19860	protein_coding	NA	alpha/beta-Hydrolases superfamily protein	28.8637	22.3118	27.0589	26.0781
AT1G64584	protein_coding	#N/A	#N/A	18.8978	27.2064	32.1055	26.0699
AT4G30260	protein_coding	NA	Integral membrane Yip1 family protein	23.7643	32.2849	22.1126	26.0539
AT5G57380	protein_coding	VIN3	Fibronectin type III domain-containing protein	28.927	23.3233	25.9033	26.0512
AT2G30050	protein_coding	NA	transducin family protein / WD-40 repeat family protein	26.2772	27.0024	24.5523	25.944
AT1G75810	protein_coding	NA	unknown protein; FUNCTIONS IN: molecular_function unknown; INVOLVED IN: biological_process unknown; LOCATED IN: endomembrane system; EXPRESSED IN: 24 plant structures; EXPRESSED DURING: 15 growth stages; Has 13 Blast hits to 13 proteins in 5 species: Arch	21.5801	26.8427	29.3484	25.9237
AT2G33700	protein_coding	NA	Protein phosphatase 2C family protein	26.0514	19.5435	32.008	25.8676
AT2G39950	protein_coding	NA	unknown protein; Has 978 Blast hits to 254 proteins in 81 species: Archae - 0; Bacteria - 8; Metazoa - 109; Fungi - 53; Plants - 41; Viruses - 0; Other Eukaryotes - 767 (source: NCBI BLink).	25.9437	25.0465	26.6027	25.8643
AT3G16380	protein_coding	PAB6	poly(A) binding protein 6	24.6399	26.7966	26.1295	25.8553
AT2G18990	protein_coding	TXND9	thioredoxin domain-containing protein 9 homolog	29.162	19.1783	29.1541	25.8315
AT5G20570	protein_coding	ROC1, RBX1, HRT1, ATRBX1	RING-box 1	25.8128	25.3634	26.2197	25.7986
AT1G02610	protein_coding	NA	RING/FYVE/PHD zinc finger superfamily protein	32.4967	23.1806	21.6455	25.7743
AT5G64270	protein_coding	NA	splicing factor, putative	26.0579	25.9193	25.1791	25.7188
AT4G04080	protein_coding	ISU3, ATISU3	ISCU-like 3	27.986	26.6511	22.3934	25.6768
AT2G30410	protein_coding	KIS, TFCA	tubulin folding cofactor A (KIESEL)	28.9871	15.881	32.1502	25.6728
AT1G59820	protein_coding	ALA3	aminophospholipid ATPase 3	27.2264	25.4762	24.3119	25.6715
AT2G02960	protein_coding	NA	RING/FYVE/PHD zinc finger superfamily protein	25.1458	31.7631	20.0566	25.6552
AT3G52060	protein_coding	NA	Core-2/I-branching beta-1,6-N-acetylglucosaminyltransferase family protein	19.6101	27.4337	29.9182	25.654
AT1G59910	protein_coding	NA	Actin-binding FH2 (formin homology 2) family protein	25.1481	25.6686	26.0053	25.6074
AT2G15695	protein_coding	NA	Protein of unknown function DUF829, transmembrane 53	26.2322	24.9324	25.5544	25.573
AT2G04115	protein_coding	NA	Plant self-incompatibility protein S1 family	21.0397	22.5419	33.1353	25.5723
AT3G10460	protein_coding	NA	Plant self-incompatibility protein S1 family	30.6477	15.3941	30.6256	25.5558
AT1G60760	protein_coding	NA	Plant invertase/pectin methylesterase inhibitor superfamily protein	20.2327	25.2646	31.0888	25.5287
AT5G01100	protein_coding	NA	O-fucosyltransferase family protein	27.4929	26.6696	22.2082	25.4569
AT5G43330	protein_coding	NA	Lactate/malate dehydrogenase family protein	27.6032	24.5174	24.1249	25.4152
AT1G55520	protein_coding	TBP2, ATTBP2	TATA binding protein 2	32.3694	24.0745	19.5684	25.3375
AT3G57480	protein_coding	NA	zinc finger (C2H2 type, AN1-like) family protein	26.9317	27.3566	21.7093	25.3325
AT5G19070	protein_coding	NA	SNARE associated Golgi protein family	24.4677	27.9101	23.6188	25.3322
AT1G16170	protein_coding	NA	unknown protein; FUNCTIONS IN: molecular_function unknown; INVOLVED IN: biological_process unknown; LOCATED IN: cellular_component unknown; EXPRESSED IN: 24 plant structures; EXPRESSED DURING: 15 growth stages; BEST Arabidopsis thaliana protein match is:	24.6545	27.0451	24.2007	25.3001
AT1G13960	protein_coding	WRKY4	WRKY DNA-binding protein 4	29.4191	18.1445	28.2805	25.2814
AT2G23290	protein_coding	AtMYB70, MYB70	myb domain protein 70	23.599	23.6555	28.5545	25.2697
AT1G21660	protein_coding	NA	Chaperone DnaJ-domain superfamily protein	27.5334	24.7802	23.4467	25.2534
AT2G43330	protein_coding	ATINT1, INT1	inositol transporter 1	25.2876	27.7845	22.6705	25.2475
AT5G24380	protein_coding	YSL2, ATYSL2	YELLOW STRIPE like 2	25.9372	32.4807	17.3084	25.2421
AT3G02520	protein_coding	GRF7, GF14 NU	general regulatory factor 7	25.3379	22.295	28.0128	25.2152
AT2G43040	protein_coding	NPG1	tetratricopeptide repeat (TPR)-containing protein	25.0161	23.845	26.768	25.2097
AT2G33120	protein_coding	SAR1, VAMP722, ATVAMP722	synaptobrevin-related protein 1	29.5317	24.2908	21.7421	25.1882
AT4G00550	protein_coding	DGD2	digalactosyl diacylglycerol deficient 2	29.3716	27.8393	18.3328	25.1812
AT4G00350	protein_coding	NA	MATE efflux family protein	24.7843	30.7232	20.0142	25.1739
AT1G15270	protein_coding	NA	Translation machinery associated TMA7	24.3565	19.0218	32.0867	25.155
AT1G29310	protein_coding	NA	SecY protein transport family protein	24.1679	27.7555	23.391	25.1048
AT1G75660	protein_coding	XRN3, AtXRN3	5'-3' exoribonuclease 3	27.0143	21.2351	27.0563	25.1019
AT5G03080	protein_coding	NA	Phosphatidic acid phosphatase (PAP2) family protein	22.9575	22.6091	29.6418	25.0695
AT1G74860	protein_coding	NA	unknown protein; BEST Arabidopsis thaliana protein match is: unknown protein (TAIR:AT1G19010.1); Has 210 Blast hits to 193 proteins in 61 species: Archae - 0; Bacteria - 9; Metazoa - 75; Fungi - 18; Plants - 58; Viruses - 1; Other Eukaryotes - 49 (source:	27.6419	21.5412	25.8782	25.0204
AT1G26320	protein_coding	NA	Zinc-binding dehydrogenase family protein	27.46	20.8261	26.7705	25.0189
AT1G74330	protein_coding	NA	Protein kinase superfamily protein	22.9507	26.5406	25.4618	24.9843
AT4G15415	protein_coding	ATB' GAMMA	Protein phosphatase 2A regulatory B subunit family protein	28.3425	24.395	21.8352	24.8576
AT5G24650	protein_coding	NA	Mitochondrial import inner membrane translocase subunit Tim17/Tim22/Tim23 family protein	29.3855	22.8374	22.3316	24.8515
AT2G32295	protein_coding	NA	EXS (ERD1/XPR1/SYG1) family protein	25.8882	23.4497	25.1893	24.8424
AT5G42010	protein_coding	NA	Transducin/WD40 repeat-like superfamily protein	25.7624	20.5298	28.1195	24.8039
AT2G36850	protein_coding	ATGSL08, GSL8, GSL08, ATGSL8, CHOR	glucan synthase-like 8	23.3632	26.1649	24.8547	24.7943
AT3G02300	protein_coding	NA	Regulator of chromosome condensation (RCC1) family protein	24.2837	22.0738	27.8505	24.736
AT5G60790	protein_coding	ATGCN1, GCN1	ABC transporter family protein	24.2103	24.0753	25.8557	24.7138
AT3G09480	protein_coding	NA	Histone superfamily protein	25.5439	12.9652	35.6016	24.7036
AT4G21660	protein_coding	NA	proline-rich spliceosome-associated (PSP) family protein	26.2529	22.9304	24.8861	24.6898
AT1G25370	protein_coding	NA	Protein of unknown function (DUF1639)	21.6783	17.5154	34.7993	24.6643
AT3G24530	protein_coding	NA	AAA-type ATPase family protein / ankyrin repeat family protein	24.7926	22.7764	26.4183	24.6624
AT1G01140	protein_coding	CIPK9, SnRK3.12, PKS6	CBL-interacting protein kinase 9	24.7186	24.0062	25.109	24.6113
AT5G64870	protein_coding	NA	SPFH/Band 7/PHB domain-containing membrane-associated protein family	20.7762	19.2464	33.7601	24.5942
AT1G15990	protein_coding	ATCNGC7, CNGC7	cyclic nucleotide gated channel 7	21.292	21.3784	31.1117	24.594
AT1G62390	protein_coding	Phox2	Octicosapeptide/Phox/Bem1p (PB1) domain-containing protein / tetratricopeptide repeat (TPR)-containing protein	27.5193	24.0914	22.1506	24.5871
AT5G26990	protein_coding	NA	Drought-responsive family protein	26.2991	19.5618	27.7816	24.5475
AT2G19450	protein_coding	TAG1, AS11, ABX45, DGAT1, RDS1, ATDGAT	membrane bound O-acyl transferase (MBOAT) family protein	23.5243	31.7063	18.4004	24.5436
AT5G61780	protein_coding	Tudor2, AtTudor2, TSN2	TUDOR-SN protein 2	23.1878	23.7602	26.6256	24.5245
AT2G41640	protein_coding	NA	Glycosyltransferase family 61 protein	26.3488	17.1975	29.9916	24.5126
AT3G51840	protein_coding	ACX4, ATSCX, ATG6	acyl-CoA oxidase 4	25.9117	26.0266	21.5725	24.5036
AT1G64140	protein_coding	NA	BEST Arabidopsis thaliana protein match is: loricrin-related (TAIR:AT5G64550.1); Has 3596 Blast hits to 2004 proteins in 150 species: Archae - 0; Bacteria - 54; Metazoa - 1597; Fungi - 38; Plants - 513; Viruses - 9; Other Eukaryotes - 1385 (source: NCBI B	24.0318	20.4698	28.9828	24.4948
AT4G39640	protein_coding	GGT1	gamma-glutamyl transpeptidase 1	29.4804	25.8373	18.1536	24.4904
AT4G10710	protein_coding	SPT16	global transcription factor C	23.5799	19.2008	30.6762	24.4857
AT4G11560	protein_coding	NA	bromo-adjacent homology (BAH) domain-containing protein	24.0397	14.8195	34.5805	24.4799
AT1G05790	protein_coding	NA	lipase class 3 family protein	21.4934	28.1505	23.7824	24.4754
AT3G56950	protein_coding	SIP2;1, SIP2	small and basic intrinsic protein 2;1	27.0079	32.2999	14.0871	24.465
AT5G47435	protein_coding	NA	formyltetrahydrofolate deformylase, putative	23.3611	21.276	28.645	24.4274
AT2G27260	protein_coding	NA	Late embryogenesis abundant (LEA) hydroxyproline-rich glycoprotein family	30.447	16.1178	26.641	24.4019
AT1G10170	protein_coding	ATNFXL1, NFXL1	NF-X-like 1	24.049	25.6315	23.3787	24.3531
AT5G14760	protein_coding	AO	L-aspartate oxidase	22.9562	25.0689	24.9318	24.319
AT1G65980	protein_coding	TPX1	thioredoxin-dependent peroxidase 1	30.4394	17.3441	24.9844	24.256
AT1G79750	protein_coding	ATNADP-ME4, NADP-ME4	NADP-malic enzyme 4	20.5589	19.2453	32.9572	24.2538
AT4G12430	protein_coding	TPPF	Haloacid dehalogenase-like hydrolase (HAD) superfamily protein	28.4997	19.9565	24.1816	24.2126
AT5G36880	protein_coding	ACS	acetyl-CoA synthetase	24.729	25.0081	22.872	24.203
AT3G16270	protein_coding	NA	ENTH/VHS family protein	23.913	24.2343	24.4193	24.1889
AT2G18180	protein_coding	NA	Sec14p-like phosphatidylinositol transfer family protein	28.0489	24.0021	20.4867	24.1792
AT5G30490	protein_coding	NA	CONTAINS InterPro DOMAIN/s: Craniofacial development protein 1/Bucentaur (InterPro:IPR011421); Has 333 Blast hits to 324 proteins in 149 species: Archae - 0; Bacteria - 18; Metazoa - 117; Fungi - 96; Plants - 49; Viruses - 0; Other Eukaryotes - 53 (source	26.6357	20.7612	25.0857	24.1609
AT4G27110	protein_coding	COBL11	COBRA-like protein 11 precursor	26.1968	26.0468	20.2184	24.154
AT2G39570	protein_coding	NA	ACT domain-containing protein	24.9947	23.0249	24.344	24.1212
AT5G01490	protein_coding	CAX4, ATCAX4	cation exchanger 4	24.3321	22.9885	24.9897	24.1034
AT1G05360	protein_coding	NA	BEST Arabidopsis thaliana protein match is: SNARE associated Golgi protein family (TAIR:AT4G14950.1); Has 332 Blast hits to 326 proteins in 115 species: Archae - 0; Bacteria - 11; Metazoa - 174; Fungi - 0; Plants - 74; Viruses - 0; Other Eukaryotes - 73 (	22.1359	26.0276	24.1284	24.0973
AT2G31800	protein_coding	NA	Integrin-linked protein kinase family	29.0756	19.4753	23.6416	24.0642
AT4G12610	protein_coding	RAP74, ATRAP74	transcription activators;DNA binding;RNA polymerase II transcription factors;catalytics;transcription initiation factors	22.4428	18.323	31.058	23.9413
AT1G53750	protein_coding	RPT1A	regulatory particle triple-A 1A	24.5955	17.0177	30.2081	23.9404
AT1G02170	protein_coding	LOL3, ATMCPB1, MCP1B, ATMC1, MC1	metacaspase 1	23.8059	23.3008	24.6675	23.9248
AT1G11480	protein_coding	NA	eukaryotic translation initiation factor-related	24.0081	23.6256	23.9896	23.8744
AT3G52590	protein_coding	UBQ1, EMB2167, ERD16, HAP4	ubiquitin extension protein 1	25.4073	25.4954	20.6122	23.8383
AT2G22560	protein_coding	NA	Kinase interacting (KIP1-like) family protein	23.4891	17.7658	30.1461	23.8004
AT5G05850	protein_coding	PIRL1	plant intracellular ras group-related LRR 1	25.2095	25.0252	21.1261	23.787
AT4G14950	protein_coding	NA	SNARE associated Golgi protein family	23.6416	25.595	22.0916	23.7761
AT1G79450	protein_coding	ALIS5	ALA-interacting subunit 5	21.8938	26.1061	22.8183	23.6061
AT3G44400	protein_coding	NA	Disease resistance protein (TIR-NBS-LRR class) family	24.0365	21.5226	25.0895	23.5495
AT1G75000	protein_coding	NA	GNS1/SUR4 membrane protein family	19.1157	28.4544	22.88	23.4834
AT1G28200	protein_coding	FIP1	FH interacting protein 1	23.1892	21.2648	25.9871	23.4804
AT3G09350	protein_coding	Fes1A	Fes1A	26.865	23.5445	20.0193	23.4763
AT4G39520	protein_coding	NA	GTP-binding protein-related	30.7148	21.5055	18.0721	23.4308
AT4G05020	protein_coding	NDB2	NAD(P)H dehydrogenase B2	26.18	20.6063	23.3959	23.3941
AT1G19310	protein_coding	NA	RING/U-box superfamily protein	16.0791	30.9916	23.095	23.3885
AT1G17490	protein_coding	NA	unknown protein; BEST Arabidopsis thaliana protein match is: unknown protein (TAIR:AT1G72690.1); Has 57 Blast hits to 45 proteins in 9 species: Archae - 0; Bacteria - 0; Metazoa - 0; Fungi - 0; Plants - 57; Viruses - 0; Other Eukaryotes - 0 (source: NCBI	22.6981	15.588	31.7727	23.353
AT1G48450	protein_coding	NA	Protein of unknown function (DUF760)	24.841	21.5913	23.577	23.3364
AT2G25070	protein_coding	NA	Protein phosphatase 2C family protein	26.1455	20.6362	23.209	23.3303
AT5G01450	protein_coding	NA	RING/U-box superfamily protein	23.0872	27.0943	19.7387	23.3067
AT3G56090	protein_coding	ATFER3, FER3	ferritin 3	20.5952	19.7391	29.5495	23.2946
AT3G01540	protein_coding	DRH1, ATDRH1	DEAD box RNA helicase 1	21.1476	21.8508	26.8595	23.286
AT5G25320	protein_coding	NA	ACT-like superfamily protein	21.5541	18.4771	29.8036	23.2783
AT1G08420	protein_coding	BSL2	BRI1 suppressor 1 (BSU1)-like 2	17.1773	28.0008	24.4808	23.2197
AT5G42880	protein_coding	NA	Plant protein of unknown function (DUF827)	23.7736	21.5914	24.2603	23.2084
AT5G05410	protein_coding	DREB2A, DREB2	DRE-binding protein 2A	25.3116	20.8423	23.4501	23.2013
AT4G19040	protein_coding	EDR2	ENHANCED DISEASE RESISTANCE 2	23.3404	19.1562	27.0615	23.186
AT5G07290	protein_coding	AML4, ML4	MEI2-like 4	24.2412	21.9263	23.2394	23.1356
AT5G16100	protein_coding	NA	unknown protein; Has 30201 Blast hits to 17322 proteins in 780 species: Archae - 12; Bacteria - 1396; Metazoa - 17338; Fungi - 3422; Plants - 5037; Viruses - 0; Other Eukaryotes - 2996 (source: NCBI BLink).	22.1812	25.5196	21.595	23.0986
AT5G61210	protein_coding	SNAP33, ATSNAP33, SNP33, ATSNAP33B	soluble N-ethylmaleimide-sensitive factor adaptor protein 33	23.1773	16.0952	29.9869	23.0865
AT3G06830	protein_coding	NA	Plant invertase/pectin methylesterase inhibitor superfamily	25.6113	25.435	18.1723	23.0728
AT2G29040	protein_coding	NA	Exostosin family protein	25.4862	22.3419	21.2835	23.0372
AT1G17830	protein_coding	NA	Protein of unknown function (DUF789)	22.4371	19.8373	26.8088	23.0277
AT2G41445	protein_coding	NA	unknown protein; FUNCTIONS IN: molecular_function unknown; INVOLVED IN: biological_process unknown; LOCATED IN: cellular_component unknown; BEST Arabidopsis thaliana protein match is: unknown protein (TAIR:AT2G41470.1); Has 30201 Blast hits to 17322 prote	20.7372	15.7732	32.559	23.0231
AT3G26400	protein_coding	EIF4B1	eukaryotic translation initiation factor 4B1	22.7385	17.7905	28.5094	23.0128
AT3G01961	protein_coding	NA	unknown protein; Has 30201 Blast hits to 17322 proteins in 780 species: Archae - 12; Bacteria - 1396; Metazoa - 17338; Fungi - 3422; Plants - 5037; Viruses - 0; Other Eukaryotes - 2996 (source: NCBI BLink).	17.8135	21.6379	29.4309	22.9608
AT3G20920	protein_coding	NA	translocation protein-related	19.8645	24.0934	24.7999	22.9193
AT5G64920	protein_coding	CIP8	COP1-interacting protein 8	22.0089	19.8686	26.8451	22.9075
AT1G22300	protein_coding	GRF10, 14-3-3EPSILON, GF14 EPSILON	general regulatory factor 10	22.1778	22.8375	23.7041	22.9065
AT1G80950	protein_coding	NA	Phospholipid/glycerol acyltransferase family protein	27.9783	20.5444	20.188	22.9036
AT5G38820	protein_coding	NA	Transmembrane amino acid transporter family protein	21.827	28.4531	18.3174	22.8658
AT2G33320	protein_coding	NA	Calcium-dependent lipid-binding (CaLB domain) family protein	22.9881	22.7566	22.8448	22.8632
AT4G14305	protein_coding	NA	Peroxisomal membrane 22 kDa (Mpv17/PMP22) family protein	23.1956	17.6335	27.7099	22.8463
AT3G52120	protein_coding	NA	SWAP (Suppressor-of-White-APricot)/surp domain-containing protein / D111/G-patch domain-containing protein	23.4486	19.1941	25.8943	22.8457
AT1G10410	protein_coding	NA	Protein of unknown function (DUF1336)	25.7597	19.0481	23.7099	22.8392
AT4G16580	protein_coding	NA	Protein phosphatase 2C family protein	23.2166	21.8056	23.4504	22.8242
AT1G80920	protein_coding	J8	Chaperone DnaJ-domain superfamily protein	32.274	14.8859	21.2936	22.8178
AT4G10140	protein_coding	NA	unknown protein; FUNCTIONS IN: molecular_function unknown; INVOLVED IN: N-terminal protein myristoylation; EXPRESSED IN: 24 plant structures; EXPRESSED DURING: 15 growth stages; CONTAINS InterPro DOMAIN/s: Protein of unknown function DUF2062 (InterPro:IPR	25.2373	21.1873	21.8769	22.7672
AT4G25650	protein_coding	ACD1-LIKE, PTC52, TIC55-IV	ACD1-like	23.8973	21.3354	22.7501	22.6609
AT5G67380	protein_coding	CKA1, ATCKA1	casein kinase alpha 1	24.3596	23.6719	19.9252	22.6522
AT2G19710	protein_coding	NA	Regulator of Vps4 activity in the MVB pathway protein	26.0812	18.9957	22.8774	22.6514
AT2G25240	protein_coding	NA	Serine protease inhibitor (SERPIN) family protein	25.8451	25.3238	16.7833	22.6507
AT3G56150	protein_coding	EIF3C, ATEIF3C-1, EIF3C-1, ATTIF3C1, TIF3C1	eukaryotic translation initiation factor 3C	22.9929	18.5699	26.246	22.6029
AT3G01040	protein_coding	GAUT13	galacturonosyltransferase 13	24.3932	20.5377	22.7519	22.5609
AT1G65730	protein_coding	YSL7	YELLOW STRIPE like 7	20.1894	23.6183	23.8381	22.5486
AT4G26850	protein_coding	VTC2	mannose-1-phosphate guanylyltransferase (GDP)s;GDP-galactose:mannose-1-phosphate guanylyltransferases;GDP-galactose:glucose-1-phosphate guanylyltransferases;GDP-galactose:myoinositol-1-phosphate guanylyltransferases;glucose-1-phosphate guanylyltransferase	17.0287	28.8778	21.7022	22.5362
AT1G52343	protein_coding	NA	unknown protein; BEST Arabidopsis thaliana protein match is: unknown protein (TAIR:AT4G32680.1); Has 30201 Blast hits to 17322 proteins in 780 species: Archae - 12; Bacteria - 1396; Metazoa - 17338; Fungi - 3422; Plants - 5037; Viruses - 0; Other Eukaryot	25.9139	17.7033	23.9584	22.5252
AT5G53000	protein_coding	TAP46	2A phosphatase associated protein of 46 kD	22.513	15.3099	29.6923	22.5051
AT1G65040	protein_coding	NA	RING/U-box superfamily protein	22.5939	20.8548	24.0417	22.4968
AT5G41685	protein_coding	NA	Mitochondrial outer membrane translocase complex, subunit Tom7	24.5489	19.1439	23.7879	22.4936
AT2G14670	protein_coding	ATSUC8, SUC8	sucrose-proton symporter 8	19.8688	34.524	13.0745	22.4891
AT1G51980	protein_coding	NA	Insulinase (Peptidase family M16) protein	23.4471	24.6564	19.2636	22.4557
AT5G13350	protein_coding	NA	Auxin-responsive GH3 family protein	20.3155	19.1926	27.7122	22.4068
AT2G23080	protein_coding	NA	Protein kinase superfamily protein	25.2183	21.4086	20.5819	22.4029
AT1G09330	protein_coding	NA	unknown protein; FUNCTIONS IN: molecular_function unknown; INVOLVED IN: biological_process unknown; LOCATED IN: integral to membrane; EXPRESSED IN: 24 plant structures; EXPRESSED DURING: 15 growth stages; CONTAINS InterPro DOMAIN/s: Protein of unknown fun	20.2617	29.3724	17.5671	22.4004
AT1G20220	protein_coding	NA	Alba DNA/RNA-binding protein	25.8899	19.1383	22.1011	22.3764
AT5G66230	protein_coding	NA	Chalcone-flavanone isomerase family protein	25.6975	20.6313	20.7601	22.363
AT1G01450	protein_coding	NA	Protein kinase superfamily protein	21.1491	21.6689	24.2521	22.3567
AT4G12930	protein_coding	NA	unknown protein; FUNCTIONS IN: molecular_function unknown; INVOLVED IN: biological_process unknown; LOCATED IN: endomembrane system; EXPRESSED IN: leaf whorl, sepal, male gametophyte, flower, pollen tube; EXPRESSED DURING: L mature pollen stage, M germina	26.193	17.7054	23.1339	22.3441
AT3G11410	protein_coding	ATPP2CA, AHG3, PP2CA	protein phosphatase 2CA	21.0595	27.0054	18.9567	22.3405
AT1G74780	protein_coding	NA	Nodulin-like / Major Facilitator Superfamily protein	24.3513	25.8539	16.7597	22.3216
AT3G28730	protein_coding	ATHMG, SSRP1, NFD, HMG	high mobility group	20.9144	21.2035	24.6428	22.2536
AT4G26990	protein_coding	NA	unknown protein; BEST Arabidopsis thaliana protein match is: unknown protein (TAIR:AT5G54920.1); Has 30201 Blast hits to 17322 proteins in 780 species: Archae - 12; Bacteria - 1396; Metazoa - 17338; Fungi - 3422; Plants - 5037; Viruses - 0; Other Eukaryot	25.1799	25.034	16.5404	22.2514
AT1G34930	protein_coding	NA	Plant thionin family protein	25.3325	20.8875	20.5083	22.2428
AT1G73730	protein_coding	EIL3, SLIM1, ATSLIM, AtEIL3	ETHYLENE-INSENSITIVE3-like 3	25.2274	16.6313	24.8337	22.2308
AT3G18350	protein_coding	NA	Plant protein of unknown function (DUF639)	22.0899	20.7728	23.8139	22.2255
AT5G64780	protein_coding	NA	Uncharacterised conserved protein UCP009193	17.4508	25.8874	23.2709	22.203
AT3G09085	protein_coding	NA	Protein of unknown function (DUF962)	19.7127	21.6801	25.2101	22.201
AT2G26830	protein_coding	emb1187	Protein kinase superfamily protein	24.7221	21.0529	20.7594	22.1781
AT4G35260	protein_coding	IDH1, IDH-I	isocitrate dehydrogenase 1	20.5087	22.5162	23.5026	22.1758
AT1G73920	protein_coding	NA	alpha/beta-Hydrolases superfamily protein	25.2382	21.4748	19.7497	22.1542
AT4G31450	protein_coding	NA	RING/U-box superfamily protein	22.7768	18.4376	25.0144	22.0763
AT1G31340	protein_coding	RUB1, NEDD8, ATRUB1	related to ubiquitin 1	24.428	16.9104	24.8885	22.0756
AT1G11990	protein_coding	NA	O-fucosyltransferase family protein	21.1893	24.9897	19.9907	22.0566
AT4G26750	protein_coding	NA	hydroxyproline-rich glycoprotein family protein	20.2981	20.9231	24.8856	22.0356
AT5G04930	protein_coding	ALA1	aminophospholipid ATPase 1	22.5971	20.8075	22.6619	22.0222
AT4G38260	protein_coding	NA	Protein of unknown function (DUF833)	22.8078	23.3913	19.8024	22.0005
AT5G50380	protein_coding	ATEXO70F1, EXO70F1	exocyst subunit exo70 family protein F1	20.039	18.9795	26.9635	21.994
AT4G14500	protein_coding	NA	Polyketide cyclase/dehydrase and lipid transport superfamily protein	21.0117	21.0659	23.8988	21.9921
AT4G39490	protein_coding	CYP96A10	cytochrome P450, family 96, subfamily A, polypeptide 10	22.1057	17.4447	26.3415	21.9639
AT1G20550	protein_coding	NA	O-fucosyltransferase family protein	23.2615	23.5218	18.9052	21.8962
AT4G30390	protein_coding	NA	unknown protein; Has 22 Blast hits to 22 proteins in 11 species: Archae - 0; Bacteria - 0; Metazoa - 0; Fungi - 0; Plants - 22; Viruses - 0; Other Eukaryotes - 0 (source: NCBI BLink).	26.0449	16.6787	22.9387	21.8874
AT4G18990	protein_coding	XTH29	xyloglucan endotransglucosylase/hydrolase 29	25.0628	18.9284	21.6375	21.8762
AT2G28830	protein_coding	PUB12, AtPUB12	PLANT U-BOX 12	19.7151	20.0049	25.8862	21.8687
AT2G14282	protein_coding	SCRL18	SCR-like 18	41.2102	14.058	10.1556	21.808
AT5G39320	protein_coding	NA	UDP-glucose 6-dehydrogenase family protein	21.4612	17.7747	26.1291	21.7883
AT3G55410	protein_coding	NA	2-oxoglutarate dehydrogenase, E1 component	22.636	20.684	21.928	21.7493
AT4G24920	protein_coding	NA	secE/sec61-gamma protein transport protein	20.5364	17.8096	26.828	21.7247
AT4G06598	protein_coding	NA	BEST Arabidopsis thaliana protein match is: Basic-leucine zipper (bZIP) transcription factor family protein (TAIR:AT1G58110.2); Has 392 Blast hits to 388 proteins in 30 species: Archae - 0; Bacteria - 0; Metazoa - 15; Fungi - 8; Plants - 363; Viruses - 0;	23.902	16.5091	24.7439	21.7183
AT3G28340	protein_coding	GATL10	galacturonosyltransferase-like 10	21.5921	25.1069	18.4088	21.7026
AT5G46180	protein_coding	DELTA-OAT	ornithine-delta-aminotransferase	18.4846	16.0131	30.5905	21.6961
AT5G58190	protein_coding	ECT10	evolutionarily conserved C-terminal region 10	25.1262	22.0357	17.9086	21.6901
AT1G79920	protein_coding	NA	Heat shock protein 70 (Hsp 70) family protein	27.9481	21.8969	15.2119	21.6856
AT4G17890	protein_coding	AGD8	ARF-GAP domain 8	24.6684	19.8111	20.5437	21.6744
AT4G27370	protein_coding	VIIIB, ATVIIIB	P-loop containing nucleoside triphosphate hydrolases superfamily protein	23.9878	21.4879	19.5293	21.6683
AT3G07830	protein_coding	NA	Pectin lyase-like superfamily protein	26.014	19.3446	19.6073	21.6553
AT1G07310	protein_coding	NA	Calcium-dependent lipid-binding (CaLB domain) family protein	18.2411	22.3505	24.3704	21.654
AT5G42090	protein_coding	NA	Lung seven transmembrane receptor family protein	19.7692	19.5483	25.5974	21.6383
AT4G31230	protein_coding	NA	Protein kinase protein with adenine nucleotide alpha hydrolases-like domain	19.519	16.3559	29.0353	21.6367
AT3G03860	protein_coding	ATAPRL5, APRL5	APR-like 5	22.0474	23.6498	19.1257	21.6076
AT5G64905	protein_coding	PROPEP3	elicitor peptide 3 precursor	19.142	13.3673	32.3095	21.6063
AT1G22280	protein_coding	PAPP2C	phytochrome-associated protein phosphatase type 2C	21.6006	16.0088	27.2038	21.6044
AT5G03905	protein_coding	NA	Iron-sulphur cluster biosynthesis family protein	26.1511	18.9208	19.5439	21.5386
AT4G15830	protein_coding	NA	ARM repeat superfamily protein	21.5683	24.1095	18.8276	21.5018
AT3G48570	protein_coding	NA	secE/sec61-gamma protein transport protein	21.7806	20.166	22.538	21.4949
AT2G33510	protein_coding	NA	CONTAINS InterPro DOMAIN/s: WW/Rsp5/WWP (InterPro:IPR001202); BEST Arabidopsis thaliana protein match is: unknown protein (TAIR:AT1G28070.1); Has 3898 Blast hits to 1138 proteins in 179 species: Archae - 0; Bacteria - 40; Metazoa - 2353; Fungi - 242; Plan	20.8441	16.6346	26.989	21.4892
AT3G07480	protein_coding	NA	2Fe-2S ferredoxin-like superfamily protein	13.4445	27.4783	23.4532	21.4587
AT1G29850	protein_coding	NA	double-stranded DNA-binding family protein	20.8185	17.0476	26.5047	21.4569
AT3G05545	protein_coding	NA	RING/U-box superfamily protein	19.9557	17.9985	26.3815	21.4452
AT2G41475	protein_coding	NA	Embryo-specific protein 3, (ATS3)	22.0376	20.0844	22.1469	21.423
AT3G17440	protein_coding	NPSN13, ATNPSN13	novel plant snare 13	24.6646	15.2023	24.329	21.3986
AT1G09140	protein_coding	ATSRP30, SR30, At-SR30	SERINE-ARGININE PROTEIN 30	23.0421	22.1209	18.9849	21.3826
AT3G49160	protein_coding	NA	pyruvate kinase family protein	26.304	18.188	19.5896	21.3605
AT1G09180	protein_coding	ATSAR1, ATSARA1A, SARA1A	secretion-associated RAS super family 1	24.5826	18.6384	20.8542	21.3584
AT3G51150	protein_coding	NA	ATP binding microtubule motor family protein	20.6256	18.2369	25.2082	21.3569
AT2G44925	protein_coding	NA	unknown protein; FUNCTIONS IN: molecular_function unknown; INVOLVED IN: biological_process unknown; LOCATED IN: cellular_component unknown; Has 30201 Blast hits to 17322 proteins in 780 species: Archae - 12; Bacteria - 1396; Metazoa - 17338; Fungi - 3422;	16.9696	25.0655	21.9336	21.3229
AT2G16030	protein_coding	NA	S-adenosyl-L-methionine-dependent methyltransferases superfamily protein	21.0724	24.6325	18.239	21.3146
AT5G41800	protein_coding	NA	Transmembrane amino acid transporter family protein	22.5477	24.5982	16.7971	21.3143
AT4G30060	protein_coding	NA	Core-2/I-branching beta-1,6-N-acetylglucosaminyltransferase family protein	23.2544	20.8902	19.7412	21.2953
AT1G78570	protein_coding	RHM1, ROL1, ATRHM1	rhamnose biosynthesis 1	22.2624	18.1803	23.3345	21.2591
AT1G79270	protein_coding	ECT8	evolutionarily conserved C-terminal region 8	23.3529	19.1741	21.1969	21.2413
AT2G41160	protein_coding	NA	Ubiquitin-associated (UBA) protein	20.0892	29.3009	14.275	21.2217
AT5G63130	protein_coding	NA	Octicosapeptide/Phox/Bem1p family protein	20.2656	24.1741	19.2004	21.2134
AT3G58120	protein_coding	ATBZIP61, BZIP61	Basic-leucine zipper (bZIP) transcription factor family protein	21.7201	20.2561	21.5632	21.1798
AT2G01650	protein_coding	PUX2	plant UBX domain-containing protein 2	21.5599	20.5214	21.4324	21.1712
AT1G79830	protein_coding	GC5	golgin candidate 5	20.7927	20.8988	21.8149	21.1688
AT5G40720	protein_coding	NA	Domain of unknown function (DUF23)	18.3445	25.184	19.8861	21.1382
AT2G47490	protein_coding	ATNDT1, NDT1	NAD+ transporter 1	18.6089	23.8751	20.8825	21.1222
AT4G26570	protein_coding	ATCBL3, CBL3	calcineurin B-like 3	17.3325	21.5554	24.4712	21.1197
AT5G02100	protein_coding	UNE18, ORP3A	Oxysterol-binding family protein	21.2244	20.6415	21.4617	21.1092
AT4G12650	protein_coding	NA	Endomembrane protein 70 protein family	23.7785	20.0009	19.4677	21.0824
AT4G21670	protein_coding	CPL1, FRY2, ATCPL1	C-terminal domain phosphatase-like 1	20.8434	19.1764	23.1742	21.0647
AT4G20410	protein_coding	GSNAP, GAMMA-SNAP	gamma-soluble NSF attachment protein	19.967	18.6615	24.5195	21.0493
AT1G11925	protein_coding	NA	Stigma-specific Stig1 family protein	25.9265	20.4793	16.7268	21.0442
AT3G09560	protein_coding	ATPAH1, PAH1	Lipin family protein	22.3269	17.1854	23.6023	21.0382
AT2G37480	protein_coding	NA	unknown protein; BEST Arabidopsis thaliana protein match is: unknown protein (TAIR:AT3G53670.2); Has 186 Blast hits to 186 proteins in 35 species: Archae - 0; Bacteria - 2; Metazoa - 14; Fungi - 7; Plants - 154; Viruses - 0; Other Eukaryotes - 9 (source:	25.4099	18.3097	19.3612	21.0269
AT5G48970	protein_coding	NA	Mitochondrial substrate carrier family protein	20.8502	22.6727	19.4302	20.9843
AT3G03070	protein_coding	NA	NADH-ubiquinone oxidoreductase-related	18.5802	21.849	22.4909	20.9734
AT5G60550	protein_coding	GRIK2, ATSNAK1	geminivirus rep interacting kinase 2	23.207	21.1569	18.5265	20.9634
AT1G67623	protein_coding	NA	F-box family protein	23.8866	22.6892	16.2935	20.9564
AT3G45640	protein_coding	ATMPK3, MPK3, ATMAPK3	mitogen-activated protein kinase 3	23.4881	18.346	21.0061	20.9468
AT3G07810	protein_coding	NA	RNA-binding (RRM/RBD/RNP motifs) family protein	19.9673	18.3316	24.5255	20.9415
AT1G07410	protein_coding	ATRABA2B, RAB-A2B, ATRAB-A2B, RABA2b	RAB GTPase homolog A2B	19.597	21.2319	21.9557	20.9282
AT4G32850	protein_coding	nPAP, PAP(IV)	nuclear poly(a) polymerase	21.3904	20.1016	21.2016	20.8979
AT5G02255	small_nuclear_rna	#N/A	#N/A	22.2793	26.4291	13.9217	20.8767
AT2G03120	protein_coding	ATSPP, SPP	signal peptide peptidase	20.5157	25.2805	16.8158	20.8707
AT5G46910	protein_coding	NA	Transcription factor jumonji (jmj) family protein / zinc finger (C5HC2 type) family protein	20.1543	19.3029	23.1225	20.8599
AT1G67850	protein_coding	NA	Protein of unknown function (DUF707)	20.3022	19.7744	22.4845	20.8537
AT5G24240	protein_coding	NA	Phosphatidylinositol 3- and 4-kinase ;Ubiquitin family protein	24.0165	16.6154	21.9003	20.8441
AT2G22690	protein_coding	NA	zinc ion binding	21.986	17.9881	22.5499	20.8413
AT5G49940	protein_coding	NFU2, ATCNFU2	NIFU-like protein 2	20.4287	23.1738	18.9207	20.8411
AT1G73630	protein_coding	NA	EF hand calcium-binding protein family	24.3687	23.6165	14.4759	20.8203
AT5G62850	protein_coding	AtVEX1, SWEET5, AtSWEET5	Nodulin MtN3 family protein	20.1417	16.6436	25.562	20.7824
AT5G42020	protein_coding	BIP, BIP2	Heat shock protein 70 (Hsp 70) family protein	18.1822	11.0811	32.772	20.6785
AT5G37510	protein_coding	EMB1467, CI76	NADH-ubiquinone dehydrogenase, mitochondrial, putative	19.3061	15.9515	26.6595	20.639
AT4G36640	protein_coding	NA	Sec14p-like phosphatidylinositol transfer family protein	25.5272	14.0784	22.274	20.6265
AT1G78310	protein_coding	NA	VQ motif-containing protein	20.3771	22.6635	18.7844	20.6083
AT1G69510	protein_coding	NA	cAMP-regulated phosphoprotein 19-related protein	24.6474	15.5486	21.4397	20.5452
AT1G74990	protein_coding	NA	RING/U-box superfamily protein	20.4771	26.6071	14.5284	20.5375
AT3G21030	transposable_element_gene	NA	transposable element gene	15.8661	14.0699	31.6617	20.5326
AT5G08060	protein_coding	NA	unknown protein; FUNCTIONS IN: molecular_function unknown; INVOLVED IN: biological_process unknown; LOCATED IN: mitochondrion; EXPRESSED IN: 24 plant structures; EXPRESSED DURING: 16 growth stages; Has 42 Blast hits to 42 proteins in 17 species: Archae -	22.3073	13.4229	25.8626	20.5309
AT5G22060	protein_coding	ATJ2, J2	DNAJ homologue 2	24.5743	19.3284	17.668	20.5236
AT2G23820	protein_coding	NA	Metal-dependent phosphohydrolase	19.8774	17.732	23.8347	20.4814
AT3G08700	protein_coding	UBC12	ubiquitin-conjugating enzyme 12	26.5612	16.1087	18.7622	20.4774
AT3G11760	protein_coding	NA	unknown protein; FUNCTIONS IN: molecular_function unknown; INVOLVED IN: biological_process unknown; LOCATED IN: cellular_component unknown; EXPRESSED IN: 23 plant structures; EXPRESSED DURING: 14 growth stages; BEST Arabidopsis thaliana protein match is:	19.514	19.0834	22.8021	20.4665
AT3G52300	protein_coding	ATPQ	ATP synthase D chain, mitochondrial	19.7458	20.0266	21.5868	20.4531
AT1G80160	protein_coding	NA	Lactoylglutathione lyase / glyoxalase I family protein	21.4395	22.7192	17.1524	20.437
AT1G77300	protein_coding	EFS, SDG8, CCR1, ASHH2, LAZ2	histone methyltransferases(H3-K4 specific);histone methyltransferases(H3-K36 specific)	22.8639	17.9774	20.4538	20.4317
AT1G03970	protein_coding	GBF4	G-box binding factor 4	23.0829	17.8477	20.3368	20.4225
AT5G38895	protein_coding	NA	RING/U-box superfamily protein	27.6721	18.9279	14.5476	20.3825
AT4G38800	protein_coding	ATMTN1, ATMTAN1, MTN1, MTAN1	methylthioadenosine nucleosidase 1	21.5655	23.2825	16.1848	20.3443
AT1G34795	protein_coding	NA	Plant thionin family protein	18.6853	31.4658	10.8692	20.3401
AT1G19990	protein_coding	NA	unknown protein; FUNCTIONS IN: molecular_function unknown; INVOLVED IN: biological_process unknown; LOCATED IN: cellular_component unknown; EXPRESSED IN: cultured cell; BEST Arabidopsis thaliana protein match is: unknown protein (TAIR:AT5G11600.1); Has 11	20.6152	16.7291	23.5669	20.3037
AT5G51740	protein_coding	NA	Peptidase family M48 family protein	22.8869	18.3035	19.7084	20.2996
AT2G33470	protein_coding	GLTP1, ATGLTP1	glycolipid transfer protein 1	21.4682	16.5881	22.8285	20.2949
AT3G15070	protein_coding	NA	RING/U-box superfamily protein	20.7292	19.2048	20.8925	20.2755
AT4G11380	protein_coding	NA	Adaptin family protein	20.3819	18.5767	21.8115	20.2567
AT1G48600	protein_coding	PMEAMT, AtPMEAMT	S-adenosyl-L-methionine-dependent methyltransferases superfamily protein	22.0161	20.2171	18.5231	20.2521
AT5G39865	protein_coding	NA	Glutaredoxin family protein	22.5799	15.6704	22.4437	20.2313
AT3G16050	protein_coding	A37, ATPDX1.2, PDX1.2	pyridoxine biosynthesis 1.2	24.2517	18.8355	17.5534	20.2135
AT3G12920	protein_coding	NA	SBP (S-ribonuclease binding protein) family protein	21.4721	16.9443	22.1836	20.2
AT1G15920	protein_coding	NA	Polynucleotidyl transferase, ribonuclease H-like superfamily protein	18.0685	21.0661	21.4155	20.1834
AT1G63440	protein_coding	HMA5	heavy metal atpase 5	19.2788	19.5153	21.7401	20.1781
AT5G26720	protein_coding	NA	unknown protein; Has 15 Blast hits to 15 proteins in 5 species: Archae - 0; Bacteria - 0; Metazoa - 0; Fungi - 0; Plants - 15; Viruses - 0; Other Eukaryotes - 0 (source: NCBI BLink).	22.0107	11.7169	26.7992	20.1756
AT3G54300	protein_coding	ATVAMP727, VAMP727	vesicle-associated membrane protein 727	19.7441	16.2054	24.476	20.1418
AT5G53700	protein_coding	NA	RNA-binding (RRM/RBD/RNP motifs) family protein	21.8354	17.3723	21.1881	20.1319
AT1G78900	protein_coding	VHA-A	vacuolar ATP synthase subunit A	18.0707	19.949	22.3609	20.1269
AT4G38600	protein_coding	KAK, UPL3	HEAT repeat ;HECT-domain (ubiquitin-transferase)	19.4168	19.4979	21.3809	20.0985
AT3G58510	protein_coding	NA	DEA(D/H)-box RNA helicase family protein	18.9966	19.3004	21.9978	20.0983
AT4G14615	protein_coding	NA	unknown protein; FUNCTIONS IN: molecular_function unknown; INVOLVED IN: biological_process unknown; LOCATED IN: endomembrane system; EXPRESSED IN: 24 plant structures; EXPRESSED DURING: 15 growth stages; CONTAINS InterPro DOMAIN/s: Protein of unknown func	24.1663	17.47	18.5563	20.0642
AT1G75270	protein_coding	DHAR2	dehydroascorbate reductase 2	17.4347	27.1626	15.5529	20.0501
AT1G54300	protein_coding	NA	unknown protein; BEST Arabidopsis thaliana protein match is: unknown protein (TAIR:AT3G05770.1); Has 107 Blast hits to 107 proteins in 18 species: Archae - 0; Bacteria - 0; Metazoa - 0; Fungi - 0; Plants - 94; Viruses - 0; Other Eukaryotes - 13 (source: N	23.9407	14.115	21.8645	19.9734
AT2G20530	protein_coding	ATPHB6, PHB6	prohibitin 6	16.6293	21.9825	21.2265	19.9461
AT4G26970	protein_coding	ACO2	aconitase 2	19.7843	20.5498	19.3486	19.8943
AT3G25290	protein_coding	NA	Auxin-responsive family protein	21.5009	19.8386	18.3384	19.8927
AT1G23550	protein_coding	SRO2	similar to RCD one 2	19.8811	17.7034	22.0033	19.8626
AT3G13460	protein_coding	ECT2	evolutionarily conserved C-terminal region 2	19.8963	17.5145	21.9987	19.8032
AT1G15230	protein_coding	NA	unknown protein; FUNCTIONS IN: molecular_function unknown; INVOLVED IN: biological_process unknown; LOCATED IN: cellular_component unknown; EXPRESSED IN: 24 plant structures; EXPRESSED DURING: 15 growth stages; Has 26 Blast hits to 26 proteins in 12 speci	17.2658	21.6874	20.4087	19.7873
AT5G41100	protein_coding	NA	FUNCTIONS IN: molecular_function unknown; INVOLVED IN: biological_process unknown; LOCATED IN: plasma membrane; EXPRESSED IN: 23 plant structures; EXPRESSED DURING: 13 growth stages; BEST Arabidopsis thaliana protein match is: hydroxyproline-rich glycopro	20.0993	16.24	22.9581	19.7658
AT5G54240	protein_coding	NA	Protein of unknown function (DUF1223)	19.0885	22.5173	17.6915	19.7658
AT1G71190	protein_coding	SAG18	senescence associated gene 18	23.0339	20.3255	15.9194	19.7596
AT4G22740	protein_coding	NA	glycine-rich protein	23.8884	18.9099	16.4096	19.736
AT1G28335	protein_coding	LCR31	low-molecular-weight cysteine-rich 31	24.2581	22.245	12.5965	19.6998
AT1G10940	protein_coding	ASK1, SNRK2-4, SNRK2.4, SRK2A	Protein kinase superfamily protein	18.6694	19.241	21.1885	19.6996
AT3G06370	protein_coding	NHX4, ATNHX4	sodium hydrogen exchanger 4	18.886	22.6289	17.3984	19.6378
AT5G61810	protein_coding	NA	Mitochondrial substrate carrier family protein	21.9459	20.8425	16.0117	19.6
AT3G17390	protein_coding	MTO3, SAMS3, MAT4	S-adenosylmethionine synthetase family protein	18.6304	17.6882	22.4699	19.5962
AT4G21110	protein_coding	NA	G10 family protein	20.323	24.0869	14.371	19.5937
AT3G57340	protein_coding	NA	Heat shock protein DnaJ, N-terminal with domain of unknown function (DUF1977)	21.0947	18.0291	19.6262	19.5833
AT5G15640	protein_coding	NA	Mitochondrial substrate carrier family protein	20.2817	21.9235	16.541	19.5821
