## Supplemental Table S1 for "Transcriptome and translatome changes in germinated pollen under heat stress uncover roles of transporter genes involved in pollen tube growth": TableS1.xlsx (part 2 of 2)

### Sheet: Translatome 24 (continued)
Gene_ID	Gene_model_type	Gene_symbol	Gene_description	RPF_24.1	RPF_24.2	RPF_24.3	TPM average
AT5G64230	protein_coding	NA	unknown protein; FUNCTIONS IN: molecular_function unknown; INVOLVED IN: biological_process unknown; LOCATED IN: endomembrane system; EXPRESSED IN: 9 plant structures; EXPRESSED DURING: 4 anthesis, petal differentiation and expansion stage; BEST Arabidopsi	20.3034	17.8288	20.5655	19.5659
AT5G09370	protein_coding	NA	Bifunctional inhibitor/lipid-transfer protein/seed storage 2S albumin superfamily protein	17.6012	27.456	13.5936	19.5503
AT2G45980	protein_coding	NA	unknown protein; FUNCTIONS IN: molecular_function unknown; INVOLVED IN: biological_process unknown; LOCATED IN: cellular_component unknown; EXPRESSED IN: 25 plant structures; EXPRESSED DURING: 15 growth stages; BEST Arabidopsis thaliana protein match is:	15.2998	22.7062	20.3583	19.4548
AT2G38760	protein_coding	ANNAT3, ANN3	annexin 3	19.8009	12.7576	25.7664	19.4417
AT1G55190	protein_coding	PRA1.F2, PRA7	PRA1 (Prenylated rab acceptor) family protein	15.8678	23.2695	19.1661	19.4345
AT3G09760	protein_coding	NA	RING/U-box superfamily protein	20.4947	21.8558	15.8666	19.4057
AT5G41940	protein_coding	NA	Ypt/Rab-GAP domain of gyp1p superfamily protein	19.3386	19.2305	19.5386	19.3693
AT2G03430	protein_coding	NA	Ankyrin repeat family protein	17.6251	25.9554	14.494	19.3582
AT4G29950	protein_coding	NA	Ypt/Rab-GAP domain of gyp1p superfamily protein	21.1473	17.0117	19.8775	19.3455
AT1G51350	protein_coding	NA	ARM repeat superfamily protein	19.0927	20.9539	17.961	19.3359
AT2G21190	protein_coding	NA	ER lumen protein retaining receptor family protein	16.1454	20.7834	21.0392	19.3227
AT5G26740	protein_coding	NA	Protein of unknown function (DUF300)	20.1398	22.6754	15.1442	19.3198
AT4G38630	protein_coding	RPN10, MCB1, ATMCB1, MBP1	regulatory particle non-ATPase 10	17.8813	17.2367	22.7718	19.2966
AT3G02090	protein_coding	MPPBETA	Insulinase (Peptidase family M16) protein	19.2353	21.0903	17.4795	19.2683
AT3G20200	protein_coding	NA	Protein kinase protein with adenine nucleotide alpha hydrolases-like domain	18.4866	18.943	20.3363	19.2553
AT4G08085	long_noncoding_rna	#N/A	#N/A	23.1377	19.6879	14.8153	19.2136
AT2G33220	protein_coding	NA	GRIM-19 protein	15.2838	18.6353	23.7184	19.2125
AT5G18520	protein_coding	NA	Lung seven transmembrane receptor family protein	16.2779	25.5187	15.6529	19.1499
AT1G60780	protein_coding	HAP13	Clathrin adaptor complexes medium subunit family protein	19.6452	15.873	21.8303	19.1161
AT1G19090	protein_coding	RKF2, CRK1	receptor-like serine/threonine kinase 2	19.3061	18.7658	19.2678	19.1133
AT3G16150	protein_coding	NA	N-terminal nucleophile aminohydrolases (Ntn hydrolases) superfamily protein	14.7567	19.8703	22.6431	19.09
AT3G02570	protein_coding	MEE31, PMI1	Mannose-6-phosphate isomerase, type I	19.2757	22.2846	15.6754	19.0786
AT2G45610	protein_coding	NA	alpha/beta-Hydrolases superfamily protein	14.9396	22.9117	19.2737	19.0416
AT3G13470	protein_coding	NA	TCP-1/cpn60 chaperonin family protein	21.1387	16.4872	19.4951	19.0403
AT3G12560	protein_coding	TRFL9, ATTBP2	TRF-like 9	21.4112	14.8645	20.8352	19.037
AT5G01700	protein_coding	NA	Protein phosphatase 2C family protein	18.0023	17.6478	21.3126	18.9876
AT5G13430	protein_coding	NA	Ubiquinol-cytochrome C reductase iron-sulfur subunit	17.4244	20.4887	18.968	18.9604
AT4G33010	protein_coding	AtGLDP1, GLDP1	glycine decarboxylase P-protein 1	19.6482	17.9664	19.0947	18.9031
AT3G28850	protein_coding	NA	Glutaredoxin family protein	19.0139	21.0684	16.5652	18.8825
AT5G63370	protein_coding	NA	Protein kinase superfamily protein	18.2828	15.1937	23.1692	18.8819
AT5G23160	protein_coding	NA	unknown protein; BEST Arabidopsis thaliana protein match is: unknown protein (TAIR:AT5G08240.1); Has 1807 Blast hits to 1807 proteins in 277 species: Archae - 0; Bacteria - 0; Metazoa - 736; Fungi - 347; Plants - 385; Viruses - 0; Other Eukaryotes - 339 (	20.5035	17.2118	18.9293	18.8815
AT1G30974	protein_coding	NA	Plant thionin family protein	10.9797	5.0802	40.5704	18.8767
AT2G44200	protein_coding	NA	CBF1-interacting co-repressor CIR, N-terminal;Pre-mRNA splicing factor	20.9643	10.8583	24.7198	18.8475
AT3G54740	protein_coding	NA	Protein of unknown function, DUF593	21.5069	17.6204	17.3613	18.8295
AT1G32920	protein_coding	NA	unknown protein; FUNCTIONS IN: molecular_function unknown; INVOLVED IN: response to wounding; LOCATED IN: endomembrane system; EXPRESSED IN: 23 plant structures; EXPRESSED DURING: 13 growth stages; BEST Arabidopsis thaliana protein match is: unknown prote	23.6271	20.7139	12.0872	18.8094
AT1G69030	protein_coding	NA	BSD domain-containing protein	23.9398	15.8575	16.6208	18.806
AT1G13880	protein_coding	NA	ELM2 domain-containing protein	19.7293	15.163	21.4928	18.7951
AT5G17460	protein_coding	NA	unknown protein; FUNCTIONS IN: molecular_function unknown; INVOLVED IN: response to salt stress; LOCATED IN: mitochondrion; Has 30201 Blast hits to 17322 proteins in 780 species: Archae - 12; Bacteria - 1396; Metazoa - 17338; Fungi - 3422; Plants - 5037;	21.9126	14.331	20.0157	18.7531
AT5G56210	protein_coding	WIP2	WPP domain interacting protein 2	19.088	13.7778	23.3899	18.7519
AT5G39380	protein_coding	NA	Plant calmodulin-binding protein-related	19.5782	12.8143	23.8602	18.7509
AT4G26910	protein_coding	NA	Dihydrolipoamide succinyltransferase	19.4601	15.2547	21.5315	18.7488
AT3G58160	protein_coding	XIJ, ATXIJ, ATMYOS3, MYA3, XI-16	P-loop containing nucleoside triphosphate hydrolases superfamily protein	18.2836	13.002	24.9506	18.7454
AT3G20710	protein_coding	NA	F-box family protein	19.0722	15.9378	21.2117	18.7406
AT1G70780	protein_coding	NA	unknown protein; FUNCTIONS IN: molecular_function unknown; INVOLVED IN: biological_process unknown; LOCATED IN: mitochondrion; EXPRESSED IN: sperm cell, male gametophyte, pollen tube; EXPRESSED DURING: L mature pollen stage, M germinated pollen stage; BES	14.1257	16.5705	25.5149	18.737
AT4G26960	protein_coding	NA	unknown protein; FUNCTIONS IN: molecular_function unknown; INVOLVED IN: biological_process unknown; LOCATED IN: chloroplast; BEST Arabidopsis thaliana protein match is: unknown protein (TAIR:AT5G54970.1); Has 22 Blast hits to 22 proteins in 8 species: Arc	19.7719	21.0522	15.381	18.735
AT2G45170	protein_coding	ATATG8E, ATG8E	AUTOPHAGY 8E	21.5398	19.1847	15.4757	18.7334
AT4G24570	protein_coding	37591	dicarboxylate carrier 2	17.2034	18.2365	20.7599	18.7333
AT1G77540	protein_coding	NA	Acyl-CoA N-acyltransferases (NAT) superfamily protein	19.0525	26.4291	10.6749	18.7188
AT3G52720	protein_coding	CAH1, ATACA1, ACA1	alpha carbonic anhydrase 1	18.5621	17.9021	19.6046	18.6896
AT2G40730	protein_coding	NA	Protein kinase family protein with ARM repeat domain	17.5864	18.9982	19.4686	18.6844
AT3G11880	protein_coding	NA	Protein of unknown function DUF2359, transmembrane	17.4126	18.011	20.6173	18.6803
AT2G47730	protein_coding	ATGSTF8, ATGSTF5, GST6, GSTF8	glutathione S-transferase phi 8	17.5971	23.5753	14.7539	18.6421
AT2G26890	protein_coding	GRV2, KAM2	DNAJ heat shock N-terminal domain-containing protein	17.5074	17.6853	20.7318	18.6415
AT2G20820	protein_coding	NA	unknown protein; Has 44 Blast hits to 44 proteins in 13 species: Archae - 0; Bacteria - 0; Metazoa - 0; Fungi - 0; Plants - 44; Viruses - 0; Other Eukaryotes - 0 (source: NCBI BLink).	17.5456	21.3694	16.9963	18.6371
AT1G15310	protein_coding	ATHSRP54A, SRP54-1	signal recognition particle 54 kDa subunit	21.8534	15.0637	18.9344	18.6172
AT3G05820	protein_coding	INVH, At-A/N-InvH	invertase H	18.7375	17.5091	19.5986	18.6151
AT5G45240	protein_coding	NA	Disease resistance protein (TIR-NBS-LRR class)	14.9855	14.2892	26.5587	18.6111
AT2G45600	protein_coding	NA	alpha/beta-Hydrolases superfamily protein	16.7409	16.992	22.0586	18.5972
AT3G55940	protein_coding	NA	Phosphoinositide-specific phospholipase C family protein	20.3191	20.3227	15.1269	18.5896
AT1G15040	protein_coding	NA	Class I glutamine amidotransferase-like superfamily protein	17.113	18.0194	20.5864	18.573
AT2G41830	protein_coding	NA	Uncharacterized protein	18.4698	20.8505	16.3803	18.5669
AT5G08200	protein_coding	NA	peptidoglycan-binding LysM domain-containing protein	17.8165	19.1081	18.7689	18.5645
AT3G13080	protein_coding	ATMRP3, MRP3, ABCC3	multidrug resistance-associated protein 3	18.874	19.9967	16.6912	18.5206
AT1G57680	protein_coding	NA	FUNCTIONS IN: molecular_function unknown; INVOLVED IN: biological_process unknown; LOCATED IN: endomembrane system; EXPRESSED IN: 24 plant structures; EXPRESSED DURING: 15 growth stages; CONTAINS InterPro DOMAIN/s: Uncharacterised conserved protein UCP031	13.9998	25.1437	16.3833	18.5089
AT1G43590	transposable_element_gene	NA	transposable element gene	23.0899	22.1676	10.1735	18.477
AT1G09815	protein_coding	POLD4	polymerase delta 4	18.017	13.5058	23.9027	18.4752
AT5G50430	protein_coding	UBC33	ubiquitin-conjugating enzyme 33	20.1153	21.5519	13.7312	18.4661
AT4G38390	protein_coding	RHS17	root hair specific 17	17.361	18.5052	19.5244	18.4635
AT2G25460	protein_coding	NA	CONTAINS InterPro DOMAIN/s: C2 calcium-dependent membrane targeting (InterPro:IPR000008); BEST Arabidopsis thaliana protein match is: unknown protein (TAIR:AT5G04860.1); Has 108 Blast hits to 69 proteins in 11 species: Archae - 0; Bacteria - 0; Metazoa -	19.0189	17.7073	18.6368	18.4544
AT3G25250	protein_coding	AGC2-1, AGC2, OXI1, AtOXI1	AGC (cAMP-dependent, cGMP-dependent and protein kinase C) kinase family protein	19.2079	16.816	19.3241	18.4493
AT5G43660	protein_coding	NA	2-oxoglutarate (2OG) and Fe(II)-dependent oxygenase superfamily protein	19.457	16.1368	19.6967	18.4302
AT5G45100	protein_coding	NA	SBP (S-ribonuclease binding protein) family protein	21.4006	10.0911	23.7681	18.4199
AT3G10455	protein_coding	#N/A	#N/A	19.178	17.2959	18.7559	18.4099
AT1G77980	protein_coding	AGL66	AGAMOUS-like 66	23.8135	19.103	12.2294	18.3819
AT3G19260	protein_coding	LAG1 HOMOLOG 2, LOH2	LAG1 homologue 2	20.8355	18.9755	15.2928	18.3679
AT3G60260	protein_coding	NA	ELMO/CED-12 family protein	16.9814	23.5986	14.4468	18.3423
AT2G13290	protein_coding	NA	beta-1,4-N-acetylglucosaminyltransferase family protein	16.1298	18.8363	20.0027	18.323
AT2G03630	protein_coding	NA	unknown protein; BEST Arabidopsis thaliana protein match is: unknown protein (TAIR:AT1G74220.1); Has 126 Blast hits to 126 proteins in 28 species: Archae - 0; Bacteria - 6; Metazoa - 7; Fungi - 5; Plants - 87; Viruses - 0; Other Eukaryotes - 21 (source: N	18.6183	17.5711	18.7656	18.3184
AT4G25950	protein_coding	VATG3	vacuolar ATP synthase G3	19.7312	7.38982	27.7889	18.3033
AT3G27260	protein_coding	GTE8	global transcription factor group E8	18.2145	15.9987	20.4287	18.214
AT1G67680	protein_coding	NA	SRP72 RNA-binding domain	18.5927	16.5143	19.4611	18.1894
AT4G00840	protein_coding	NA	DHHC-type zinc finger family protein	15.1919	24.2996	15.0741	18.1886
AT2G01330	protein_coding	NA	nucleotide binding	17.9775	20.6383	15.8076	18.1411
AT3G13445	protein_coding	TBP1, TFIID-1	TATA binding protein 1	21.1404	14.4403	18.725	18.1019
AT1G03370	protein_coding	NA	C2 calcium/lipid-binding and GRAM domain containing protein	16.5854	15.6413	21.9632	18.0633
AT1G61215	protein_coding	BRD4	bromodomain 4	20.271	16.979	16.9166	18.0555
AT1G69430	protein_coding	NA	unknown protein; BEST Arabidopsis thaliana protein match is: unknown protein (TAIR:AT1G26650.1); Has 216 Blast hits to 215 proteins in 17 species: Archae - 0; Bacteria - 0; Metazoa - 0; Fungi - 0; Plants - 216; Viruses - 0; Other Eukaryotes - 0 (source: N	16.9588	17.9989	19.1716	18.0431
AT2G32910	protein_coding	NA	DCD (Development and Cell Death) domain protein	16.7565	16.4935	20.8131	18.021
AT1G28305	protein_coding	NA	Plant self-incompatibility protein S1 family	22.3269	13.6976	18.0102	18.0116
AT5G20350	protein_coding	TIP1	Ankyrin repeat family protein with DHHC zinc finger domain	17.8478	21.363	14.8058	18.0055
AT4G16500	protein_coding	NA	Cystatin/monellin superfamily protein	20.9081	18.7271	14.34	17.9917
AT5G04460	protein_coding	NA	RING/U-box superfamily protein	16.64	14.9981	22.3257	17.9879
AT2G37370	protein_coding	NA	unknown protein; BEST Arabidopsis thaliana protein match is: unknown protein (TAIR:AT5G13560.1); Has 30201 Blast hits to 17322 proteins in 780 species: Archae - 12; Bacteria - 1396; Metazoa - 17338; Fungi - 3422; Plants - 5037; Viruses - 0; Other Eukaryot	18.8669	15.9572	19.049	17.9577
AT2G38000	protein_coding	NA	chaperone protein dnaJ-related	18.5734	20.1849	15.0914	17.9499
AT5G09890	protein_coding	NA	Protein kinase family protein	19.3474	14.7977	19.6641	17.9364
AT1G47200	protein_coding	WPP2	WPP domain protein 2	19.8494	16.3429	17.6007	17.931
AT5G05710	protein_coding	NA	Pleckstrin homology (PH) domain superfamily protein	17.1684	14.536	21.9673	17.8906
AT5G47470	protein_coding	NA	Nodulin MtN21 /EamA-like transporter family protein	17.6547	22.1586	13.8247	17.8793
AT4G30240	protein_coding	NA	Syntaxin/t-SNARE family protein	22.8765	9.83941	20.9212	17.879
AT2G42780	protein_coding	NA	FUNCTIONS IN: molecular_function unknown; INVOLVED IN: regulation of transcription; LOCATED IN: integral to membrane, nucleus; EXPRESSED IN: 20 plant structures; EXPRESSED DURING: 11 growth stages; CONTAINS InterPro DOMAIN/s: RNA polymerase II transcripti	21.316	15.384	16.8729	17.8577
AT3G10770	protein_coding	NA	Single-stranded nucleic acid binding R3H protein	19.5129	17.6858	16.1846	17.7944
AT3G12150	protein_coding	NA	unknown protein; CONTAINS InterPro DOMAIN/s: Protein of unknown function DUF2048 (InterPro:IPR019149); Has 421 Blast hits to 334 proteins in 155 species: Archae - 2; Bacteria - 147; Metazoa - 215; Fungi - 0; Plants - 43; Viruses - 0; Other Eukaryotes - 14	17.0515	17.0256	19.2123	17.7631
AT3G50110	protein_coding	ATPEN3, PEN3	PTEN 3	20.9562	13.9722	18.298	17.7421
AT4G29670	protein_coding	ACHT2	atypical CYS HIS rich thioredoxin 2	19.6031	12.0233	21.5392	17.7219
AT1G14450	protein_coding	NA	NADH dehydrogenase (ubiquinone)s	15.0031	21.8387	16.2678	17.7032
AT2G43020	protein_coding	ATPAO2, PAO2	polyamine oxidase 2	13.6345	19.6183	19.8235	17.6921
AT1G67350	protein_coding	NA	unknown protein; Has 2 Blast hits to 2 proteins in 1 species: Archae - 0; Bacteria - 0; Metazoa - 0; Fungi - 0; Plants - 2; Viruses - 0; Other Eukaryotes - 0 (source: NCBI BLink).	20.1171	14.2187	18.678	17.6712
AT5G14870	protein_coding	CNGC18, ATCNGC18	cyclic nucleotide-gated channel 18	15.6144	18.6005	18.7641	17.6597
AT3G01410	protein_coding	NA	Polynucleotidyl transferase, ribonuclease H-like superfamily protein	15.0378	21.4854	16.4098	17.6443
AT5G05370	protein_coding	NA	Cytochrome b-c1 complex, subunit 8 protein	18.5508	13.2146	21.1497	17.6383
AT1G30450	protein_coding	CCC1, ATCCC1, HAP5	cation-chloride co-transporter 1	19.1355	16.59	17.1486	17.6247
AT5G28040	protein_coding	NA	DNA-binding storekeeper protein-related transcriptional regulator	18.5111	14.122	20.2328	17.622
AT1G52270	protein_coding	NA	unknown protein; BEST Arabidopsis thaliana protein match is: unknown protein (TAIR:AT4G28310.1); Has 29 Blast hits to 28 proteins in 9 species: Archae - 0; Bacteria - 0; Metazoa - 0; Fungi - 0; Plants - 29; Viruses - 0; Other Eukaryotes - 0 (source: NCBI	23.6553	13.8144	15.3871	17.6189
AT4G24730	protein_coding	NA	Calcineurin-like metallo-phosphoesterase superfamily protein	17.4963	16.1835	19.1564	17.6121
AT5G25450	protein_coding	NA	Cytochrome bd ubiquinol oxidase, 14kDa subunit	24.3017	14.933	13.597	17.6106
AT3G05670	protein_coding	NA	RING/U-box protein	16.546	12.5211	23.7191	17.5954
AT2G18670	protein_coding	NA	RING/U-box superfamily protein	18.4578	12.2569	22.0466	17.5871
AT1G58290	protein_coding	HEMA1	Glutamyl-tRNA reductase family protein	19.935	17.3716	15.2982	17.5349
AT1G05630	protein_coding	AT5PTASE13, 5PTASE13	Endonuclease/exonuclease/phosphatase family protein	15.7494	14.6117	22.2303	17.5304
AT3G50060	protein_coding	MYB77	myb domain protein 77	17.0617	18.3122	17.1674	17.5137
AT5G23450	protein_coding	ATLCBK1, LCBK1	long-chain base (LCB) kinase 1	17.1459	14.1412	21.2221	17.5031
AT5G66250	protein_coding	NA	kinectin-related	19.0607	11.7413	21.6177	17.4732
AT4G25130	protein_coding	PMSR4	peptide met sulfoxide reductase 4	18.5154	16.7495	17.1283	17.4644
AT2G44540	protein_coding	AtGH9B9, GH9B9	glycosyl hydrolase 9B9	17.2679	16.3239	18.5956	17.3958
AT3G01070	protein_coding	ENODL16, AtENODL16	early nodulin-like protein 16	24.8865	14.5467	12.668	17.367
AT3G19970	protein_coding	NA	alpha/beta-Hydrolases superfamily protein	17.3639	22.6912	12.0139	17.3563
AT4G17210	protein_coding	NA	Plant protein of unknown function (DUF827)	18.8729	11.7804	21.3681	17.3405
AT2G35630	protein_coding	MOR1, GEM1	ARM repeat superfamily protein	18.7516	15.6316	17.5883	17.3238
AT1G13320	protein_coding	PP2AA3	protein phosphatase 2A subunit A3	15.7296	16.9412	19.1908	17.2872
AT1G74950	protein_coding	JAZ2, TIFY10B	TIFY domain/Divergent CCT motif family protein	16.0956	17.8536	17.9015	17.2835
AT3G61760	protein_coding	ADL1B, DL1B	DYNAMIN-like 1B	18.3543	16.1636	17.2836	17.2672
AT2G38910	protein_coding	CPK20	calcium-dependent protein kinase 20	17.2322	13.3694	21.0886	17.2301
AT4G04077	antisense_long_noncoding_rna	NA	other RNA	17.0168	16.4062	18.2027	17.2086
AT1G04985	protein_coding	NA	unknown protein; Has 37 Blast hits to 37 proteins in 11 species: Archae - 0; Bacteria - 0; Metazoa - 0; Fungi - 0; Plants - 37; Viruses - 0; Other Eukaryotes - 0 (source: NCBI BLink).	19.2149	14.6469	17.7531	17.2049
AT1G77590	protein_coding	LACS9	long chain acyl-CoA synthetase 9	21.0703	18.1258	12.3728	17.1897
AT3G02700	protein_coding	NA	NC domain-containing protein-related	14.9917	14.9321	21.6359	17.1866
AT2G45140	protein_coding	PVA12	plant VAP homolog 12	19.4404	14.1948	17.8993	17.1781
AT1G72750	protein_coding	ATTIM23-2, TIM23-2	translocase inner membrane subunit 23-2	15.4125	13.2772	22.7907	17.1601
AT1G72416	protein_coding	NA	Chaperone DnaJ-domain superfamily protein	23.332	11.0326	17.1129	17.1592
AT5G15870	protein_coding	NA	glycosyl hydrolase family 81 protein	18.1743	15.1364	18.0761	17.1289
AT3G15340	protein_coding	PPI2	proton pump interactor 2	16.3132	13.1028	21.9245	17.1135
AT1G24120	protein_coding	ARL1	ARG1-like 1	18.7552	16.0099	16.5273	17.0975
AT4G13615	protein_coding	NA	Uncharacterised protein family SERF	21.3295	16.953	12.8942	17.0589
AT2G17000	protein_coding	NA	Mechanosensitive ion channel family protein	17.4519	14.0976	19.6081	17.0525
AT2G10970	protein_coding	NA	Plant invertase/pectin methylesterase inhibitor superfamily protein	17.6918	16.3303	17.1217	17.0479
AT1G21900	protein_coding	NA	emp24/gp25L/p24 family/GOLD family protein	18.1893	11.9058	20.9736	17.0229
AT1G07510	protein_coding	ftsh10	FTSH protease 10	16.5796	16.682	17.7913	17.0177
AT5G67490	protein_coding	NA	unknown protein; CONTAINS InterPro DOMAIN/s: Protein of unknown function DUF1674 (InterPro:IPR012875); Has 30201 Blast hits to 17322 proteins in 780 species: Archae - 12; Bacteria - 1396; Metazoa - 17338; Fungi - 3422; Plants - 5037; Viruses - 0; Other Eu	13.6378	17.691	19.6035	16.9774
AT3G09550	protein_coding	NA	Ankyrin repeat family protein	15.354	13.1364	22.4394	16.9766
AT1G48240	protein_coding	ATNPSN12, NPSN12	novel plant snare 12	16.4607	13.2845	21.1037	16.9497
AT1G25490	protein_coding	RCN1, REGA, ATB BETA BETA, EER1	ARM repeat superfamily protein	17.198	16.7117	16.9108	16.9401
AT2G25250	protein_coding	NA	unknown protein; FUNCTIONS IN: molecular_function unknown; INVOLVED IN: biological_process unknown; LOCATED IN: chloroplast; EXPRESSED IN: 23 plant structures; EXPRESSED DURING: 14 growth stages; BEST Arabidopsis thaliana protein match is: unknown protein	16.9691	17.5781	16.2019	16.9164
AT3G20630	protein_coding	UBP14, TTN6, ATUBP14, PER1	ubiquitin-specific protease 14	19.0791	15.8653	15.7753	16.9066
AT2G03270	protein_coding	NA	DNA-binding protein, putative	16.5398	14.5426	19.5939	16.8921
AT1G35140	protein_coding	PHI-1, EXL7	Phosphate-responsive 1 family protein	15.5714	18.3823	16.6827	16.8788
AT4G38790	protein_coding	NA	ER lumen protein retaining receptor family protein	12.5806	18.2815	19.7661	16.8761
AT5G28840	protein_coding	GME	GDP-D-mannose 3',5'-epimerase	14.8989	12.303	23.4179	16.8733
AT5G20150	protein_coding	ATSPX1, SPX1	SPX domain gene 1	20.9327	13.883	15.7917	16.8691
AT5G43620	protein_coding	NA	Pre-mRNA cleavage complex II	16.2106	14.5029	19.7132	16.8089
AT1G09170	protein_coding	NA	P-loop nucleoside triphosphate hydrolases superfamily protein with CH (Calponin Homology) domain	16.847	13.904	19.5794	16.7768
AT3G01050	protein_coding	MUB1	membrane-anchored ubiquitin-fold protein 1 precursor	16.1943	16.5502	17.5258	16.7568
AT5G65720	protein_coding	ATNIFS1, NIFS1, NFS1, ATNFS1	nitrogen fixation S (NIFS)-like 1	21.6688	15.3864	13.1786	16.7446
AT1G70590	protein_coding	NA	F-box family protein	16.546	15.3695	18.3076	16.741
AT1G26840	protein_coding	ORC6, ATORC6	origin recognition complex protein 6	19.2477	13.7139	17.1882	16.7166
AT2G36310	protein_coding	URH1	uridine-ribohydrolase 1	18.7678	17.0346	14.2981	16.7002
AT1G53910	protein_coding	RAP2.12	related to AP2 12	13.9792	19.8877	16.2286	16.6985
AT5G16780	protein_coding	DOT2, MDF	SART-1 family	17.843	11.5287	20.7083	16.6934
AT1G70810	protein_coding	NA	Calcium-dependent lipid-binding (CaLB domain) family protein	20.4425	11.2874	18.2929	16.6743
AT2G25700	protein_coding	ASK3, SK3	SKP1-like 3	16.8441	11.1532	21.9636	16.6536
AT2G38700	protein_coding	MVD1, ATMVD1	mevalonate diphosphate decarboxylase 1	15.6568	15.5915	18.7008	16.6497
AT5G13700	protein_coding	ATPAO1, APAO, PAO1	polyamine oxidase 1	17.275	16.7192	15.887	16.6271
AT5G65687	protein_coding	NA	Major facilitator superfamily protein	15.9211	17.2539	16.6343	16.6031
AT5G17060	protein_coding	ATARFB1B, ARFB1B	ADP-ribosylation factor B1B	17.8718	16.635	15.163	16.5566
AT4G26440	protein_coding	WRKY34, ATWRKY34, MSP3	WRKY DNA-binding protein 34	16.5055	11.2378	21.8606	16.5346
AT2G05590	protein_coding	NA	TLD-domain containing nucleolar protein	17.5071	17.5624	14.5296	16.533
AT2G26430	protein_coding	RCY1, ATRCY1	arginine-rich cyclin 1	18.7284	12.7917	18.0499	16.5233
AT1G08040	protein_coding	NA	Protein of unknown function (DUF707)	16.2959	14.9413	18.318	16.5184
AT2G30500	protein_coding	NA	Kinase interacting (KIP1-like) family protein	16.1964	13.4678	19.7439	16.4694
AT3G26910	protein_coding	NA	hydroxyproline-rich glycoprotein family protein	14.7177	16.5727	18.1037	16.4647
AT2G36420	protein_coding	NA	unknown protein; BEST Arabidopsis thaliana protein match is: unknown protein (TAIR:AT5G03670.1); Has 10588 Blast hits to 6606 proteins in 440 species: Archae - 8; Bacteria - 365; Metazoa - 4146; Fungi - 1198; Plants - 483; Viruses - 212; Other Eukaryotes	12.9947	15.6295	20.7559	16.46
AT5G60820	protein_coding	NA	RING/U-box superfamily protein	16.297	18.0457	14.9396	16.4275
AT4G00755	protein_coding	NA	F-box family protein	18.5353	16.6994	14.0117	16.4155
AT1G06770	protein_coding	DRIP1	DREB2A-interacting protein 1	14.6612	12.5973	21.9724	16.4103
AT4G01395	protein_coding	#N/A	#N/A	16.3705	11.9917	20.8144	16.3922
AT5G52580	protein_coding	NA	RabGAP/TBC domain-containing protein	19.6024	15.8921	13.6289	16.3745
AT5G42740	protein_coding	NA	Sugar isomerase (SIS) family protein	17.1175	17.416	14.4832	16.3389
AT3G07680	protein_coding	NA	emp24/gp25L/p24 family/GOLD family protein	17.2144	13.4676	18.3164	16.3328
AT1G23210	protein_coding	AtGH9B6, GH9B6	glycosyl hydrolase 9B6	20.312	20.0771	8.56554	16.3182
AT5G64990	protein_coding	AtRABH1a, RABH1a	RAB GTPase homolog H1A	22.4522	12.1182	14.3624	16.3109
AT1G55680	protein_coding	NA	Transducin/WD40 repeat-like superfamily protein	18.0605	14.1113	16.7593	16.3103
AT1G62320	protein_coding	NA	ERD (early-responsive to dehydration stress) family protein	18.5497	17.7094	12.6601	16.3064
AT2G22795	protein_coding	NA	unknown protein; BEST Arabidopsis thaliana protein match is: unknown protein (TAIR:AT4G37820.1); Has 799854 Blast hits to 188815 proteins in 4452 species: Archae - 4529; Bacteria - 144236; Metazoa - 287749; Fungi - 87083; Plants - 43826; Viruses - 3662; O	17.4196	12.9827	18.4505	16.2843
AT5G61450	protein_coding	NA	P-loop containing nucleoside triphosphate hydrolases superfamily protein	20.9208	12.3003	15.4305	16.2172
AT1G67810	protein_coding	SUFE2	sulfur E2	12.6621	21.8073	14.1654	16.2116
AT5G04160	protein_coding	NA	Nucleotide-sugar transporter family protein	14.3417	18.4814	15.5581	16.1271
AT3G20800	protein_coding	NA	Cell differentiation, Rcd1-like protein	15.2063	20.5751	12.5886	16.1234
AT2G39820	protein_coding	NA	Translation initiation factor IF6	19.4294	18.1103	10.7767	16.1055
AT3G08610	protein_coding	NA	unknown protein; Has 40 Blast hits to 40 proteins in 15 species: Archae - 0; Bacteria - 0; Metazoa - 0; Fungi - 0; Plants - 40; Viruses - 0; Other Eukaryotes - 0 (source: NCBI BLink).	13.7504	18.6279	15.9257	16.1013
AT2G36300	protein_coding	NA	Integral membrane Yip1 family protein	13.0985	21.017	14.1501	16.0886
AT3G14200	protein_coding	NA	Chaperone DnaJ-domain superfamily protein	20.6388	16.4663	11.0582	16.0544
AT5G14030	protein_coding	NA	translocon-associated protein beta (TRAPB) family protein	17.1027	16.8185	14.214	16.0451
AT3G27290	protein_coding	NA	RNI-like superfamily protein	18.2809	17.6835	12.1649	16.0431
AT1G10090	protein_coding	NA	Early-responsive to dehydration stress protein (ERD4)	16.2147	16.1958	15.6798	16.0301
AT3G48590	protein_coding	HAP5A, ATHAP5A, NF-YC1	nuclear factor Y, subunit C1	17.0467	10.4864	20.5168	16.0166
AT1G44770	protein_coding	NA	unknown protein; BEST Arabidopsis thaliana protein match is: unknown protein (TAIR:AT5G49710.3); Has 81 Blast hits to 81 proteins in 17 species: Archae - 0; Bacteria - 0; Metazoa - 0; Fungi - 0; Plants - 81; Viruses - 0; Other Eukaryotes - 0 (source: NCBI	17.7248	14.7162	15.5637	16.0016
AT4G33920	protein_coding	NA	Protein phosphatase 2C family protein	18.2373	13.9958	15.7324	15.9885
AT1G61790	protein_coding	NA	Oligosaccharyltransferase complex/magnesium transporter family protein	18.3816	13.4323	16.1081	15.974
AT3G19230	protein_coding	NA	Leucine-rich repeat (LRR) family protein	16.3747	15.3189	16.2014	15.965
AT2G47380	protein_coding	NA	Cytochrome c oxidase subunit Vc family protein	17.2457	15.1878	15.4361	15.9565
AT4G17870	protein_coding	PYR1, RCAR11	Polyketide cyclase/dehydrase and lipid transport superfamily protein	15.8625	12.8096	19.149	15.9404
AT1G03982	protein_coding	NA	PAK-box/P21-Rho-binding family protein	18.6899	12.5129	16.5279	15.9102
AT1G78050	protein_coding	PGM	phosphoglycerate/bisphosphoglycerate mutase	17.9093	14.0272	15.7728	15.9031
AT5G61640	protein_coding	PMSR1, ATMSRA1	peptidemethionine sulfoxide reductase 1	16.6961	10.2517	20.7332	15.8937
AT2G17390	protein_coding	AKR2B	ankyrin repeat-containing 2B	17.1006	15.915	14.6604	15.892
AT4G27750	protein_coding	ISI1	binding	17.2873	13.6844	16.6107	15.8608
AT5G62640	protein_coding	ELF5	proline-rich family protein	15.1329	17.2245	15.2247	15.8607
AT4G32470	protein_coding	NA	Cytochrome bd ubiquinol oxidase, 14kDa subunit	19.235	16.6895	11.6235	15.8493
AT1G30270	protein_coding	CIPK23, SnRK3.23, ATCIPK23, LKS1	CBL-interacting protein kinase 23	17.6868	14.3	15.5167	15.8345
AT3G04240	protein_coding	SEC	Tetratricopeptide repeat (TPR)-like superfamily protein	15.3775	16.7386	15.2189	15.7783
AT3G05570	protein_coding	NA	unknown protein; BEST Arabidopsis thaliana protein match is: unknown protein (TAIR:AT4G39235.1); Has 73 Blast hits to 73 proteins in 11 species: Archae - 0; Bacteria - 0; Metazoa - 0; Fungi - 0; Plants - 73; Viruses - 0; Other Eukaryotes - 0 (source: NCBI	20.5834	5.528	21.2153	15.7756
AT3G11180	protein_coding	NA	2-oxoglutarate (2OG) and Fe(II)-dependent oxygenase superfamily protein	16.6901	14.3886	16.1912	15.7567
AT1G03140	protein_coding	NA	splicing factor Prp18 family protein	16.4991	13.9974	16.741	15.7458
AT5G53540	protein_coding	NA	P-loop containing nucleoside triphosphate hydrolases superfamily protein	16.6465	14.732	15.8577	15.7454
AT1G54050	protein_coding	NA	HSP20-like chaperones superfamily protein	15.9853	12.124	19.1186	15.7427
AT5G58380	protein_coding	CIPK10, PKS2, SIP1, SNRK3.8	SOS3-interacting protein 1	15.5702	12.8673	18.758	15.7319
AT5G60170	protein_coding	NA	RNA binding (RRM/RBD/RNP motifs) family protein	16.9929	16.3704	13.8185	15.7273
AT2G28320	protein_coding	NA	Pleckstrin homology (PH) and lipid-binding START domains-containing protein	16.0063	14.4165	16.7397	15.7208
AT1G23870	protein_coding	ATTPS9, TPS9	trehalose-phosphatase/synthase 9	14.5452	14.6547	17.9184	15.7061
AT4G26100	protein_coding	CK1, CKL1	casein kinase 1	19.0081	14.2962	13.7239	15.6761
AT4G35890	protein_coding	NA	winged-helix DNA-binding transcription factor family protein	16.1681	16.4921	14.3473	15.6692
AT1G01880	protein_coding	NA	5'-3' exonuclease family protein	16.2054	14.5428	16.1854	15.6445
AT3G11670	protein_coding	DGD1	UDP-Glycosyltransferase superfamily protein	16.272	15.799	14.8392	15.6367
AT1G29630	protein_coding	NA	5'-3' exonuclease family protein	16.7951	15.0758	14.9765	15.6158
AT1G72760	protein_coding	NA	Protein kinase superfamily protein	14.9838	16.097	15.7331	15.6046
AT5G67320	protein_coding	HOS15	WD-40 repeat family protein	12.7642	16.0701	17.9007	15.5783
AT4G35360	protein_coding	NA	Uncharacterised conserved protein (UCP030210)	17.4843	15.34	13.9043	15.5762
AT3G45040	protein_coding	NA	phosphatidate cytidylyltransferase family protein	13.9588	18.7989	13.9184	15.5587
AT4G26080	protein_coding	ABI1, AtABI1	Protein phosphatase 2C family protein	15.2004	15.4596	15.9435	15.5345
AT3G04780	protein_coding	NA	Protein of unknown function (DUF1000)	15.4075	12.6895	18.492	15.5296
AT3G06483	protein_coding	PDK, ATPDHK	pyruvate dehydrogenase kinase	14.5082	17.2457	14.7671	15.507
AT5G38830	protein_coding	NA	Cysteinyl-tRNA synthetase, class Ia family protein	15.7564	13.8519	16.8115	15.4733
AT2G35690	protein_coding	ACX5	acyl-CoA oxidase 5	17.2183	16.0306	13.1511	15.4667
AT1G20760	protein_coding	NA	Calcium-binding EF hand family protein	16.4477	15.0511	14.8692	15.456
AT2G33350	protein_coding	NA	CCT motif family protein	17.1641	13.0148	16.1516	15.4435
AT1G10780	protein_coding	NA	F-box/RNI-like superfamily protein	16.3637	13.7183	16.206	15.4293
AT1G48850	protein_coding	EMB1144	chorismate synthase, putative / 5-enolpyruvylshikimate-3-phosphate phospholyase, putative	15.5038	12.5756	18.1267	15.402
AT2G46915	protein_coding	NA	Protein of unknown function (DUF3754)	11.8146	19.0845	15.2825	15.3939
AT3G20970	protein_coding	NFU4, ATNFU2	NFU domain protein 4	15.428	19.4076	11.2134	15.3497
AT5G17910	protein_coding	NA	unknown protein; FUNCTIONS IN: molecular_function unknown; INVOLVED IN: biological_process unknown; LOCATED IN: mitochondrion; EXPRESSED IN: 23 plant structures; EXPRESSED DURING: 15 growth stages; BEST Arabidopsis thaliana protein match is: unknown prote	16.8753	12.8506	16.3073	15.3444
AT3G05550	protein_coding	NA	Hypoxia-responsive family protein	18.1139	14.8775	12.9286	15.3067
AT5G57610	protein_coding	NA	Protein kinase superfamily protein with octicosapeptide/Phox/Bem1p domain	16.0109	14.2625	15.6332	15.3022
AT4G11600	protein_coding	ATGPX6, PHGPX, LSC803, GPX6	glutathione peroxidase 6	15.9545	13.6906	16.2465	15.2972
AT1G68630	protein_coding	NA	PLAC8 family protein	15.8904	16.5276	13.4351	15.2844
AT5G53360	protein_coding	NA	TRAF-like superfamily protein	14.0961	16.5476	15.1717	15.2718
AT1G30470	protein_coding	NA	SIT4 phosphatase-associated family protein	15.9061	14.2963	15.5696	15.2573
AT4G30860	protein_coding	ASHR3, SDG4	SET domain group 4	18.5358	16.0283	11.1842	15.2494
AT3G48990	protein_coding	NA	AMP-dependent synthetase and ligase family protein	13.4927	16.1448	16.0102	15.2159
AT5G47030	protein_coding	NA	ATPase, F1 complex, delta/epsilon subunit	13.8294	20.0371	11.7677	15.2114
AT3G26670	protein_coding	NA	Protein of unknown function (DUF803)	15.4173	14.8835	15.2607	15.1871
AT3G15020	protein_coding	mMDH2	Lactate/malate dehydrogenase family protein	14.6675	15.1678	15.6739	15.1697
AT5G17090	protein_coding	NA	Cystatin/monellin superfamily protein	13.2997	15.7291	16.4439	15.1575
AT5G55640	protein_coding	NA	unknown protein; Has 30201 Blast hits to 17322 proteins in 780 species: Archae - 12; Bacteria - 1396; Metazoa - 17338; Fungi - 3422; Plants - 5037; Viruses - 0; Other Eukaryotes - 2996 (source: NCBI BLink).	12.3101	6.54443	26.5935	15.1493
AT1G45976	protein_coding	SBP1	S-ribonuclease binding protein 1	14.2827	11.3694	19.7825	15.1449
AT1G07080	protein_coding	NA	Thioredoxin superfamily protein	14.9278	14.9001	15.6064	15.1448
AT3G50310	protein_coding	MAPKKK20	mitogen-activated protein kinase kinase kinase 20	16.5658	13.8082	15.0521	15.142
AT2G19570	protein_coding	CDA1, AT-CDA1, DESZ	cytidine deaminase 1	14.5834	17.285	13.4726	15.1136
AT3G12400	protein_coding	ELC, ATELC	Ubiquitin-conjugating enzyme/RWD-like protein	14.1689	17.5077	13.6426	15.1064
AT5G01960	protein_coding	NA	RING/U-box superfamily protein	15.5793	16.0985	13.6246	15.1008
AT1G71940	protein_coding	NA	SNARE associated Golgi protein family	16.7113	14.0362	14.5296	15.0924
AT5G53590	protein_coding	NA	SAUR-like auxin-responsive protein family	19.8889	12.5498	12.7757	15.0715
AT5G46780	protein_coding	NA	VQ motif-containing protein	16.0923	15.4796	13.5711	15.0477
AT1G08190	protein_coding	ATVPS41, ZIP2, VPS41, ATVAM2, VAM2	vacuolar protein sorting 41	12.8629	15.107	17.1451	15.0383
AT1G63090	protein_coding	AtPP2-A11, PP2-A11	phloem protein 2-A11	13.5476	19.2792	12.2787	15.0352
AT5G67250	protein_coding	SKIP2, VFB4	SKP1/ASK1-interacting protein 2	13.4803	15.7345	15.8443	15.0197
AT1G63060	protein_coding	NA	unknown protein; FUNCTIONS IN: molecular_function unknown; INVOLVED IN: biological_process unknown; LOCATED IN: mitochondrion; EXPRESSED IN: petal, leaf whorl, male gametophyte, flower; EXPRESSED DURING: L mature pollen stage, M germinated pollen stage, 4	13.3885	23.7303	7.93171	15.0168
AT1G64300	protein_coding	NA	Protein kinase family protein	16.4995	14.5331	13.9831	15.0052
AT3G07270	protein_coding	NA	GTP cyclohydrolase I	13.2314	14.9191	16.8439	14.9981
AT3G16630	protein_coding	ATKINESIN-13A, KINESIN-13A	P-loop containing nucleoside triphosphate hydrolases superfamily protein	17.3129	12.1064	15.4688	14.9627
AT3G06190	protein_coding	ATBPM2, BPM2	BTB-POZ and MATH domain 2	14.5625	15.8932	14.4144	14.9567
AT4G05530	protein_coding	IBR1, SDRA	indole-3-butyric acid response 1	14.0129	17.0794	13.7572	14.9498
AT5G13820	protein_coding	TBP1, ATBP-1, ATBP1, ATTBP1, HPPBF-1	telomeric DNA binding protein 1	16.5649	13.5656	14.7029	14.9445
AT2G04865	protein_coding	NA	Aminotransferase-like, plant mobile domain family protein	15.454	13.5476	15.7899	14.9305
AT2G25290	protein_coding	Phox1	Octicosapeptide/Phox/Bem1p (PB1) domain-containing protein / tetratricopeptide repeat (TPR)-containing protein	15.5361	13.0528	16.1465	14.9118
AT3G20290	protein_coding	ATEHD1, EHD1	EPS15 homology domain 1	15.5867	13.1163	16.0089	14.904
AT5G06260	protein_coding	NA	TLD-domain containing nucleolar protein	15.6475	15.9342	13.1211	14.9009
AT4G28556	protein_coding	RIC7	PAK-box/P21-Rho-binding family protein	19.3983	9.95566	15.3158	14.8899
AT5G50930	protein_coding	NA	Histone superfamily protein	12.1506	15.6932	16.8136	14.8858
AT5G02720	protein_coding	NA	unknown protein; BEST Arabidopsis thaliana protein match is: unknown protein (TAIR:AT3G53490.1); Has 47 Blast hits to 47 proteins in 13 species: Archae - 0; Bacteria - 0; Metazoa - 0; Fungi - 0; Plants - 47; Viruses - 0; Other Eukaryotes - 0 (source: NCBI	18.2551	10.3561	16.0374	14.8829
AT3G48680	protein_coding	GAMMA CAL2	gamma carbonic anhydrase-like 2	16.7362	15.2006	12.6744	14.8704
AT1G59810	protein_coding	AGL50	AGAMOUS-like 50	20.2239	12.1354	12.2126	14.8573
AT4G11680	protein_coding	NA	Zinc finger, C3HC4 type (RING finger) family protein	15.1368	12.7301	16.7013	14.8561
AT3G07568	protein_coding	NA	unknown protein; Has 9 Blast hits to 9 proteins in 5 species: Archae - 0; Bacteria - 0; Metazoa - 0; Fungi - 0; Plants - 9; Viruses - 0; Other Eukaryotes - 0 (source: NCBI BLink).	9.50211	17.5193	17.5207	14.8474
AT5G18550	protein_coding	NA	Zinc finger C-x8-C-x5-C-x3-H type family protein	14.1719	17.1278	13.2391	14.8462
AT5G13030	protein_coding	NA	unknown protein; FUNCTIONS IN: molecular_function unknown; INVOLVED IN: biological_process unknown; LOCATED IN: chloroplast; EXPRESSED IN: 23 plant structures; EXPRESSED DURING: 13 growth stages; CONTAINS InterPro DOMAIN/s: Uncharacterised protein family	13.678	15.8772	14.8756	14.8103
AT4G02195	protein_coding	SYP42, TLG2B, ATSYP42, ATTLG2B	syntaxin of plants 42	18.822	12.5145	13.0367	14.7911
AT1G32530	protein_coding	NA	RING/U-box superfamily protein	17.3604	12.7916	14.1907	14.7809
AT1G21760	protein_coding	ATFBP7, FBP7	F-box protein 7	15.5804	15.0666	13.4787	14.7086
AT1G48030	protein_coding	mtLPD1	mitochondrial lipoamide dehydrogenase 1	13.0836	14.3472	16.6215	14.6841
AT5G66310	protein_coding	NA	ATP binding microtubule motor family protein	15.1116	12.4878	16.431	14.6768
AT1G17980	protein_coding	PAPS1	poly(A) polymerase 1	15.1101	15.6389	13.2742	14.6744
AT1G71410	protein_coding	NA	ARM repeat superfamily protein	14.3472	16.1161	13.5234	14.6622
AT5G49450	protein_coding	AtbZIP1, bZIP1	basic leucine-zipper 1	16.5507	13.6152	13.7452	14.637
AT3G26000	protein_coding	NA	Ribonuclease inhibitor	14.4438	12.7161	16.734	14.6313
AT3G12570	protein_coding	FYD	FYD	15.019	14.4247	14.3993	14.6144
AT1G30540	protein_coding	NA	Actin-like ATPase superfamily protein	12.8715	16.8332	14.0957	14.6001
AT5G61790	protein_coding	CNX1, ATCNX1	calnexin 1	11.0769	5.15077	27.553	14.5936
AT3G18040	protein_coding	MPK9	MAP kinase 9	12.9328	16.2068	14.6349	14.5915
AT2G22240	protein_coding	ATMIPS2, MIPS2, ATIPS2	myo-inositol-1-phosphate synthase 2	17.9209	15.7332	10.1014	14.5852
AT5G45550	protein_coding	NA	Mob1/phocein family protein	16.0083	8.50642	19.1841	14.5663
AT3G04500	protein_coding	NA	RNA-binding (RRM/RBD/RNP motifs) family protein	15.5722	12.6784	15.3566	14.5358
AT4G22330	protein_coding	ATCES1	Alkaline phytoceramidase (aPHC)	12.8124	19.5359	11.2157	14.5214
AT5G50440	protein_coding	MEMB12, ATMEMB12	membrin 12	18.3121	14.7565	10.4508	14.5064
AT3G53490	protein_coding	NA	unknown protein; FUNCTIONS IN: molecular_function unknown; INVOLVED IN: biological_process unknown; LOCATED IN: endomembrane system; BEST Arabidopsis thaliana protein match is: unknown protein (TAIR:AT5G02720.1); Has 70 Blast hits to 70 proteins in 13 spe	17.2004	8.92769	17.3311	14.4864
AT5G59280	protein_coding	APUM16, PUM16	pumilio 16	14.9272	16.8421	11.6404	14.4699
AT1G48740	protein_coding	NA	2-oxoglutarate (2OG) and Fe(II)-dependent oxygenase superfamily protein	14.4608	12.8657	16.0552	14.4605
AT3G16100	protein_coding	ATRABG3C, ATRAB7D, RABG3c	RAB GTPase homolog G3C	15.0577	13.3749	14.8226	14.4184
AT1G11800	protein_coding	NA	endonuclease/exonuclease/phosphatase family protein	14.3219	14.4312	14.441	14.398
AT3G14075	protein_coding	NA	Mono-/di-acylglycerol lipase, N-terminal;Lipase, class 3	14.9977	16.5855	11.6097	14.3976
AT4G11860	protein_coding	NA	Protein of unknown function (DUF544)	15.7141	12.7513	14.7058	14.3904
AT4G21540	protein_coding	SPHK1	sphingosine kinase 1	16.7465	13.1341	13.2302	14.3702
AT1G64200	protein_coding	VHA-E3	vacuolar H+-ATPase subunit E isoform 3	17.1585	15.6248	10.2565	14.3466
AT1G51650	protein_coding	NA	ATP synthase epsilon chain, mitochondrial	14.1994	15.5915	13.1862	14.3257
AT4G31430	protein_coding	NA	unknown protein; LOCATED IN: plasma membrane; EXPRESSED IN: 25 plant structures; EXPRESSED DURING: 15 growth stages; Has 30201 Blast hits to 17322 proteins in 780 species: Archae - 12; Bacteria - 1396; Metazoa - 17338; Fungi - 3422; Plants - 5037; Viruses	15.357	12.3517	15.2585	14.3224
AT3G63460	protein_coding	NA	transducin family protein / WD-40 repeat family protein	14.8265	13.161	14.9784	14.322
AT3G45090	protein_coding	NA	P-loop containing nucleoside triphosphate hydrolases superfamily protein	14.895	11.0221	17.0441	14.3204
AT5G56630	protein_coding	PFK7	phosphofructokinase 7	17.4567	11.0161	14.4754	14.3161
AT3G44690	protein_coding	NA	unknown protein; Has 30201 Blast hits to 17322 proteins in 780 species: Archae - 12; Bacteria - 1396; Metazoa - 17338; Fungi - 3422; Plants - 5037; Viruses - 0; Other Eukaryotes - 2996 (source: NCBI BLink).	15.4617	10.166	17.3176	14.3151
AT5G19760	protein_coding	NA	Mitochondrial substrate carrier family protein	14.5705	18.3541	9.90831	14.2776
AT1G68877	protein_coding	#N/A	#N/A	10.7566	12.0559	19.9918	14.2681
AT2G16510	protein_coding	NA	ATPase, F0/V0 complex, subunit C protein	14.146	15.2	13.3934	14.2465
AT3G45300	protein_coding	IVD, ATIVD, IVDH	isovaleryl-CoA-dehydrogenase	12.1749	14.9635	15.5595	14.2326
AT3G11570	protein_coding	TBL8	TRICHOME BIREFRINGENCE-LIKE 8	14.8091	15.3199	12.5405	14.2231
AT3G14790	protein_coding	RHM3, ATRHM3	rhamnose biosynthesis 3	13.1084	12.8237	16.6674	14.1999
AT1G62180	protein_coding	APR2, APSR, PRH43, PRH, ATAPR2	5'adenylylphosphosulfate reductase 2	13.4671	12.0988	16.9995	14.1885
AT5G54130	protein_coding	#N/A	#N/A	15.5161	13.351	13.6972	14.1881
AT3G11420	protein_coding	NA	Protein of unknown function (DUF604)	12.5242	15.5928	14.4422	14.1864
AT5G59210	protein_coding	NA	myosin heavy chain-related	16.0926	10.3531	16.0616	14.1691
AT4G38940	protein_coding	NA	Galactose oxidase/kelch repeat superfamily protein	13.1392	12.5176	16.8248	14.1606
AT1G80780	protein_coding	NA	Polynucleotidyl transferase, ribonuclease H-like superfamily protein	14.2537	13.4354	14.7627	14.1506
AT3G52450	protein_coding	PUB22	plant U-box 22	14.2915	11.8501	16.2817	14.1411
AT1G21630	protein_coding	NA	Calcium-binding EF hand family protein	13.8727	14.4373	14.079	14.1297
AT5G19280	protein_coding	KAPP, RAG1	kinase associated protein phosphatase	15.3919	12.3535	14.6004	14.1153
AT5G35690	protein_coding	NA	CONTAINS InterPro DOMAIN/s: WLM (InterPro:IPR013536), PUB domain (InterPro:IPR018997), PUG domain (InterPro:IPR006567); BEST Arabidopsis thaliana protein match is: zinc ion binding (TAIR:AT1G55915.1); Has 30201 Blast hits to 17322 proteins in 780 species:	16.3242	15.2336	10.7839	14.1139
AT3G10380	protein_coding	SEC8, ATSEC8	subunit of exocyst complex 8	14.9685	14.3149	13.0536	14.1123
AT4G35500	protein_coding	NA	Protein kinase superfamily protein	14.2943	11.1236	16.8646	14.0942
AT4G21480	protein_coding	STP12	sugar transporter protein 12	13.438	16.0333	12.8087	14.0933
AT1G43690	protein_coding	NA	ubiquitin interaction motif-containing protein	13.8299	13.4185	14.8756	14.0413
AT4G39680	protein_coding	NA	SAP domain-containing protein	14.9397	13.1626	13.9627	14.0217
AT2G14120	protein_coding	DRP3B	dynamin related protein	13.3649	15.0103	13.6849	14.02
AT5G15470	protein_coding	GAUT14	galacturonosyltransferase 14	13.6675	13.3752	15.0154	14.0194
AT1G59650	protein_coding	CW14	Protein of unknown function (DUF1336)	14.758	9.79857	17.4853	14.014
AT3G63220	protein_coding	NA	Galactose oxidase/kelch repeat superfamily protein	10.463	15.671	15.9056	14.0132
AT1G66570	protein_coding	ATSUC7, SUC7	sucrose-proton symporter 7	15.1836	15.7625	11.0893	14.0118
AT1G54130	protein_coding	RSH3, AT-RSH3, ATRSH3	RELA/SPOT homolog 3	15.0739	12.6031	14.3443	14.0071
AT3G10290	protein_coding	NA	Nucleotide-sugar transporter family protein	14.103	17.3577	10.5311	13.9972
AT1G04140	protein_coding	NA	Transducin family protein / WD-40 repeat family protein	11.674	15.4759	14.7801	13.9767
AT1G10050	protein_coding	NA	glycosyl hydrolase family 10 protein / carbohydrate-binding domain-containing protein	14.9067	15.9716	11.045	13.9744
AT4G29780	protein_coding	NA	unknown protein; BEST Arabidopsis thaliana protein match is: unknown protein (TAIR:AT5G12010.1); Has 945 Blast hits to 944 proteins in 87 species: Archae - 0; Bacteria - 0; Metazoa - 519; Fungi - 43; Plants - 365; Viruses - 0; Other Eukaryotes - 18 (sourc	12.9908	11.2522	17.6267	13.9566
AT5G05140	protein_coding	NA	Transcription elongation factor (TFIIS) family protein	13.8063	9.78227	18.2787	13.9557
AT1G72620	protein_coding	NA	alpha/beta-Hydrolases superfamily protein	14.4522	10.9187	16.4697	13.9468
AT5G54650	protein_coding	Fh5, ATFH5	formin homology5	14.1073	15.628	12.04	13.9251
AT4G35800	protein_coding	NRPB1, RPB1, RNA_POL_II_LSRNA_POL_II_LS, RNA_POL_II_LS	RNA polymerase II large subunit	14.9327	12.9577	13.8445	13.9116
AT3G53650	protein_coding	NA	Histone superfamily protein	16.2817	7.26455	18.1711	13.9058
AT5G11110	protein_coding	SPS1, ATSPS2F, KNS2, SPS2F	sucrose phosphate synthase 2F	14.8071	14.1595	12.6998	13.8888
AT2G33255	protein_coding	NA	Haloacid dehalogenase-like hydrolase (HAD) superfamily protein	15.4589	10.0664	16.0509	13.8587
AT2G18440	other_rna	GUT15	GUT15 (GENE WITH UNSTABLE TRANSCRIPT 15); other RNA	12.4107	12.5193	16.5939	13.8413
AT2G01600	protein_coding	NA	ENTH/ANTH/VHS superfamily protein	14.3967	16.0076	11.1095	13.8379
AT2G01490	protein_coding	NA	phytanoyl-CoA dioxygenase (PhyH) family protein	16.5256	12.0508	12.915	13.8304
AT4G30760	protein_coding	NA	Putative endonuclease or glycosyl hydrolase	12.4178	17.8761	11.1459	13.8133
AT1G54920	protein_coding	NA	unknown protein; FUNCTIONS IN: molecular_function unknown; INVOLVED IN: biological_process unknown; LOCATED IN: membrane; EXPRESSED IN: 23 plant structures; EXPRESSED DURING: 15 growth stages; Has 30201 Blast hits to 17322 proteins in 780 species: Archae	12.4158	10.7966	18.1793	13.7972
AT3G47410	protein_coding	NA	unknown protein; BEST Arabidopsis thaliana protein match is: unknown protein (TAIR:AT5G62400.1); Has 9 Blast hits to 9 proteins in 3 species: Archae - 0; Bacteria - 0; Metazoa - 0; Fungi - 0; Plants - 9; Viruses - 0; Other Eukaryotes - 0 (source: NCBI BLi	14.2703	13.5593	13.4893	13.773
AT5G18620	protein_coding	CHR17	chromatin remodeling factor17	13.8494	12.3949	15.0566	13.767
AT4G21810	protein_coding	DER2.1	DERLIN-2.1	13.3641	15.4295	12.3773	13.7236
AT3G59460	protein_coding	NA	BEST Arabidopsis thaliana protein match is: F-box family protein (TAIR:AT3G60040.1); Has 174 Blast hits to 172 proteins in 2 species: Archae - 0; Bacteria - 0; Metazoa - 0; Fungi - 0; Plants - 174; Viruses - 0; Other Eukaryotes - 0 (source: NCBI BLink).	8.16912	18.0686	14.9307	13.7228
AT5G58730	protein_coding	NA	pfkB-like carbohydrate kinase family protein	11.5514	18.3388	11.2112	13.7005
AT5G13010	protein_coding	EMB3011	RNA helicase family protein	13.7891	11.1065	16.1863	13.694
AT5G20650	protein_coding	COPT5	copper transporter 5	10.4927	18.6879	11.8522	13.6776
AT1G32220	protein_coding	NA	NAD(P)-binding Rossmann-fold superfamily protein	15.2884	14.334	11.1603	13.5942
AT4G22360	protein_coding	NA	SWIB complex BAF60b domain-containing protein	14.5125	14.1848	12.0549	13.5841
AT4G11570	protein_coding	NA	Haloacid dehalogenase-like hydrolase (HAD) superfamily protein	13.9717	10.1648	16.4838	13.5401
AT4G14300	protein_coding	NA	RNA-binding (RRM/RBD/RNP motifs) family protein	14.1312	11.1438	15.3441	13.5397
AT3G09850	protein_coding	NA	D111/G-patch domain-containing protein	13.5709	11.9873	15.0384	13.5322
AT2G34790	protein_coding	MEE23, EDA28	FAD-binding Berberine family protein	15.9751	15.8912	8.71012	13.5255
AT5G52210	protein_coding	ATARLB1, ATGB1, GB1	GTP-binding protein 1	10.6445	12.0311	17.8751	13.5169
AT4G37370	protein_coding	CYP81D8	cytochrome P450, family 81, subfamily D, polypeptide 8	9.28724	13.7719	17.4643	13.5078
AT4G33630	protein_coding	EX1	Protein of unknown function (DUF3506)	13.8781	12.2997	14.3118	13.4965
AT3G44695	protein_coding	#N/A	#N/A	14.5202	10.1428	15.8058	13.4896
AT2G44310	protein_coding	NA	Calcium-binding EF-hand family protein	16.2511	14.5897	9.60935	13.4834
AT3G09820	protein_coding	ADK1, ATADK1	adenosine kinase 1	12.6119	16.598	11.235	13.4816
AT1G54520	protein_coding	NA	unknown protein; FUNCTIONS IN: molecular_function unknown; INVOLVED IN: biological_process unknown; LOCATED IN: chloroplast; EXPRESSED IN: 24 plant structures; EXPRESSED DURING: 15 growth stages; CONTAINS InterPro DOMAIN/s: Protein of unknown function DUF	14.5735	11.3817	14.4883	13.4812
AT1G54410	protein_coding	NA	dehydrin family protein	16.0096	5.23596	19.1939	13.4798
AT4G14290	protein_coding	NA	alpha/beta-Hydrolases superfamily protein	13.5999	15.3602	11.4753	13.4784
AT1G15860	protein_coding	NA	Domain of unknown function (DUF298)	17.0832	9.77393	13.5054	13.4541
AT3G54860	protein_coding	ATVPS33, VPS33	Sec1/munc18-like (SM) proteins superfamily	14.4034	11.4667	14.3748	13.4149
AT1G71980	protein_coding	NA	Protease-associated (PA) RING/U-box zinc finger family protein	11.3253	13.7813	15.1127	13.4064
AT1G06410	protein_coding	ATTPS7, TPS7, ATTPSA	trehalose-phosphatase/synthase 7	13.401	12.0586	14.7381	13.3992
AT1G36980	protein_coding	NA	unknown protein; CONTAINS InterPro DOMAIN/s: Uncharacterised protein family UPF0220 (InterPro:IPR007919); Has 424 Blast hits to 424 proteins in 159 species: Archae - 0; Bacteria - 0; Metazoa - 228; Fungi - 120; Plants - 62; Viruses - 0; Other Eukaryotes -	14.1576	17.2156	8.81706	13.3968
AT2G43470	protein_coding	NA	Protein of unknown function (DUF3755)	15.4907	11.3917	13.3037	13.3954
AT3G13110	protein_coding	ATSERAT2;2, SAT-1, SAT-A, SAT3, SAT-M, SERAT2;2	serine acetyltransferase 2;2	14.1476	13.5789	12.4593	13.3953
AT3G58830	protein_coding	NA	haloacid dehalogenase (HAD) superfamily protein	15.0226	14.0764	11.027	13.3753
AT5G54560	protein_coding	NA	Protein of unknown function (DUF295)	15.4821	13.6737	10.9623	13.3727
AT5G64930	protein_coding	CPR5, HYS1	CPR5 protein, putative	14.2583	14.1121	11.7272	13.3659
AT1G80280	protein_coding	NA	alpha/beta-Hydrolases superfamily protein	11.2346	18.3005	10.5559	13.3637
AT5G15030	protein_coding	NA	Paired amphipathic helix (PAH2) superfamily protein	23.1597	10.7762	6.144	13.3599
AT2G41960	protein_coding	NA	unknown protein; BEST Arabidopsis thaliana protein match is: unknown protein (TAIR:AT3G58050.1); Has 11991 Blast hits to 7260 proteins in 458 species: Archae - 17; Bacteria - 481; Metazoa - 5028; Fungi - 1325; Plants - 615; Viruses - 38; Other Eukaryotes	14.1844	13.4813	12.3794	13.3484
AT3G62240	protein_coding	NA	RING/U-box superfamily protein	14.248	13.1842	12.5841	13.3388
AT1G18750	protein_coding	AGL65	AGAMOUS-like 65	15.407	9.7573	14.8007	13.3217
AT2G21600	protein_coding	ATRER1B, RER1B	endoplasmatic reticulum retrieval protein 1B	12.6323	18.3516	8.9763	13.3201
AT1G04210	protein_coding	NA	Leucine-rich repeat protein kinase family protein	14.1784	10.4571	15.1835	13.273
AT5G27450	protein_coding	MVK, MK	mevalonate kinase	13.4808	12.2415	14.0775	13.2666
AT1G63170	protein_coding	NA	Zinc finger, C3HC4 type (RING finger) family protein	15.2329	12.2485	12.2867	13.256
AT5G03990	protein_coding	NA	unknown protein; BEST Arabidopsis thaliana protein match is: unknown protein (TAIR:AT3G51940.1); Has 30201 Blast hits to 17322 proteins in 780 species: Archae - 12; Bacteria - 1396; Metazoa - 17338; Fungi - 3422; Plants - 5037; Viruses - 0; Other Eukaryot	17.8585	10.6199	11.2479	13.2421
AT2G41880	protein_coding	GK-1, AGK1	guanylate kinase 1	15.417	11.8056	12.471	13.2312
AT2G37010	protein_coding	ATNAP12, NAP12	non-intrinsic ABC protein 12	13.8172	11.7687	14.0419	13.2092
AT2G05260	protein_coding	NA	alpha/beta-Hydrolases superfamily protein	12.074	11.1069	16.4366	13.2058
AT3G44340	protein_coding	CEF	clone eighty-four	13.4504	12.1238	13.9983	13.1908
AT2G16920	protein_coding	UBC23, PFU2	ubiquitin-conjugating enzyme 23	14.1092	10.5771	14.8044	13.1636
AT4G12917	other_rna	NA	other RNA	21.8533	11.04	6.57063	13.1546
AT4G17830	protein_coding	NA	Peptidase M20/M25/M40 family protein	14.2173	13.0785	12.1619	13.1526
AT5G51370	protein_coding	NA	RNI-like superfamily protein	12.0236	12.7325	14.6728	13.143
AT5G42390	protein_coding	NA	Insulinase (Peptidase family M16) family protein	13.487	12.4709	13.4588	13.1389
AT1G77220	protein_coding	NA	Protein of unknown function (DUF300)	14.8572	12.0097	12.4687	13.1119
AT3G60080	protein_coding	NA	RING/U-box superfamily protein	11.4778	12.4543	15.3725	13.1015
AT4G32020	protein_coding	NA	unknown protein; FUNCTIONS IN: molecular_function unknown; INVOLVED IN: biological_process unknown; LOCATED IN: chloroplast; EXPRESSED IN: 24 plant structures; EXPRESSED DURING: 15 growth stages; BEST Arabidopsis thaliana protein match is: unknown protein	14.5752	11.3949	13.3315	13.1005
AT1G79280	protein_coding	NUA, AtTPR	nuclear pore anchor	12.3995	11.8598	15.0353	13.0982
AT2G45060	protein_coding	NA	Uncharacterised conserved protein UCP022280	14.268	12.238	12.7523	13.0861
AT1G08370	protein_coding	DCP1, ATDCP1	decapping 1	12.7706	13.2722	13.1762	13.073
AT2G02760	protein_coding	ATUBC2, UBC2	ubiquiting-conjugating enzyme 2	13.7067	10.9383	14.5667	13.0705
AT5G22940	protein_coding	F8H	FRA8 homolog	11.9561	14.8832	12.346	13.0618
AT5G36250	protein_coding	NA	Protein phosphatase 2C family protein	15.1179	11.7273	12.327	13.0574
AT2G03050	protein_coding	EMB93, SOLDAT10	Mitochondrial transcription termination factor family protein	11.2616	13.3457	14.554	13.0538
AT1G17280	protein_coding	UBC34	ubiquitin-conjugating enzyme 34	14.8359	11.6893	12.5796	13.0349
AT5G58720	protein_coding	NA	smr (Small MutS Related) domain-containing protein	13.5609	13.3251	12.1933	13.0264
AT5G05670	protein_coding	NA	signal recognition particle binding	14.1183	13.5302	11.4302	13.0263
AT5G10990	protein_coding	NA	SAUR-like auxin-responsive protein family	10.7915	15.6557	12.5665	13.0046
AT5G47010	protein_coding	UPF1, LBA1, ATUPF1	RNA helicase, putative	12.7196	13.1622	13.1164	12.9994
AT2G16710	protein_coding	NA	Iron-sulphur cluster biosynthesis family protein	12.2447	10.4265	16.3197	12.997
AT3G57990	protein_coding	NA	unknown protein; Has 1497 Blast hits to 1323 proteins in 52 species: Archae - 0; Bacteria - 4; Metazoa - 23; Fungi - 34; Plants - 61; Viruses - 0; Other Eukaryotes - 1375 (source: NCBI BLink).	10.2164	11.8788	16.8546	12.9833
AT2G15560	protein_coding	NA	Putative endonuclease or glycosyl hydrolase	15.0581	12.4635	11.3492	12.9569
AT5G42970	protein_coding	COP8, FUS4, EMB134, COP14, CSN4, FUS8, ATS4	Proteasome component (PCI) domain protein	15.7684	11.1906	11.8849	12.948
AT4G11740	protein_coding	SAY1	Ubiquitin-like superfamily protein	13.969	11.4335	13.4219	12.9414
AT2G25910	protein_coding	NA	3'-5' exonuclease domain-containing protein / K homology domain-containing protein / KH domain-containing protein	10.6994	11.2543	16.8473	12.9337
AT3G11130	protein_coding	NA	Clathrin, heavy chain	12.0722	10.5625	16.1451	12.9266
AT3G08505	protein_coding	NA	zinc finger (CCCH-type/C3HC4-type RING finger) family protein	14.6078	11.2014	12.97	12.9264
AT4G05990	long_noncoding_rna	#N/A	#N/A	10.5627	23.3486	4.83453	12.9153
AT2G18000	protein_coding	TAF14	TBP-associated factor 14	13.7548	14.8831	10.0709	12.9029
AT5G20300	protein_coding	NA	Avirulence induced gene (AIG1) family protein	13.3446	11.0482	14.3067	12.8998
AT5G37230	protein_coding	NA	RING/U-box superfamily protein	15.5618	11.534	11.5812	12.8924
AT5G08530	protein_coding	CI51	51 kDa subunit of complex I	11.5101	12.1054	15.0532	12.8896
AT3G59910	protein_coding	NA	Ankyrin repeat family protein	12.3045	10.9532	15.3947	12.8841
AT2G29980	protein_coding	FAD3	fatty acid desaturase 3	12.1866	14.7515	11.6306	12.8562
AT1G12320	protein_coding	NA	Protein of unknown function (DUF1442)	11.9555	12.3008	14.2939	12.8501
AT4G13800	protein_coding	NA	Protein of unknown function (DUF803)	14.1329	13.2683	11.0528	12.818
AT1G75180	protein_coding	NA	Erythronate-4-phosphate dehydrogenase family protein	12.9715	10.8543	14.6109	12.8122
AT1G32870	protein_coding	ANAC13, ANAC013, NAC13	NAC domain protein 13	17.606	10.0263	10.7949	12.8091
AT5G04195	long_noncoding_rna	#N/A	#N/A	9.9213	8.66239	19.8349	12.8062
AT5G44300	protein_coding	NA	Dormancy/auxin associated family protein	10.0038	9.14352	19.1968	12.7814
AT2G22740	protein_coding	SUVH6, SDG23	SU(VAR)3-9 homolog 6	12.6934	11.8337	13.8112	12.7794
AT1G24560	protein_coding	NA	unknown protein; BEST Arabidopsis thaliana protein match is: unknown protein (TAIR:AT3G49055.1); Has 71940 Blast hits to 38124 proteins in 2481 species: Archae - 1358; Bacteria - 12126; Metazoa - 32861; Fungi - 6786; Plants - 4024; Viruses - 195; Other Eu	12.3081	9.41647	16.6064	12.777
AT2G23140	protein_coding	NA	RING/U-box superfamily protein with ARM repeat domain	13.7939	10.7486	13.7301	12.7575
AT3G51470	protein_coding	NA	Protein phosphatase 2C family protein	12.834	11.9169	13.3396	12.6968
AT1G30640	protein_coding	NA	Protein kinase family protein	14.8639	11.6856	11.5345	12.6947
AT5G50960	protein_coding	NBP35, ATNBP35	nucleotide binding protein 35	12.7988	12.6279	12.6159	12.6809
AT1G29690	protein_coding	CAD1	MAC/Perforin domain-containing protein	14.5369	14.0507	9.3916	12.6597
AT1G27700	protein_coding	NA	Syntaxin/t-SNARE family protein	15.9374	11.0721	10.8182	12.6092
AT4G15410	protein_coding	PUX5	serine/threonine protein phosphatase 2A 55 kDa regulatory subunit B prime gamma	13.0881	12.8999	11.8295	12.6059
AT4G34310	protein_coding	NA	alpha/beta-Hydrolases superfamily protein	12.195	13.1864	12.4308	12.6041
AT4G25610	protein_coding	NA	C2H2-like zinc finger protein	13.8401	9.48936	14.4384	12.5893
AT3G11020	protein_coding	DREB2B, DREB2	DRE/CRT-binding protein 2B	16.5315	11.4591	9.71932	12.57
AT1G78790	protein_coding	NA	unknown protein; CONTAINS InterPro DOMAIN/s: Protein of unknown function DUF2008 (InterPro:IPR018552); Has 69 Blast hits to 69 proteins in 28 species: Archae - 0; Bacteria - 0; Metazoa - 33; Fungi - 0; Plants - 33; Viruses - 0; Other Eukaryotes - 3 (sourc	11.7694	12.8985	12.8725	12.5135
AT1G20100	protein_coding	NA	unknown protein; BEST Arabidopsis thaliana protein match is: unknown protein (TAIR:AT1G75860.1); Has 471 Blast hits to 438 proteins in 92 species: Archae - 0; Bacteria - 14; Metazoa - 217; Fungi - 43; Plants - 91; Viruses - 1; Other Eukaryotes - 105 (sour	15.1331	10.9082	11.4826	12.508
AT3G17240	protein_coding	mtLPD2	lipoamide dehydrogenase 2	13.8589	12.8615	10.7723	12.4975
AT4G12790	protein_coding	NA	P-loop containing nucleoside triphosphate hydrolases superfamily protein	12.2016	13.0195	12.2637	12.4949
AT1G23970	protein_coding	NA	Protein of unknown function (DUF626)	9.81249	15.0116	12.5985	12.4742
AT5G43070	protein_coding	WPP1	WPP domain protein 1	10.4553	12.1909	14.769	12.4717
AT3G62250	protein_coding	UBQ5	ubiquitin 5	13.7678	9.32479	14.3146	12.4691
AT4G26770	protein_coding	NA	Phosphatidate cytidylyltransferase family protein	12.7764	10.8044	13.7858	12.4556
AT5G35180	protein_coding	NA	Protein of unknown function (DUF1336)	13.3717	9.41377	14.5468	12.4441
AT4G00810	protein_coding	NA	60S acidic ribosomal protein family	7.53469	15.204	14.5081	12.4156
AT4G16535	protein_coding	#N/A	#N/A	11.5747	9.82728	15.7846	12.3955
AT2G18700	protein_coding	ATTPS11, TPS11, ATTPSB	trehalose phosphatase/synthase 11	10.5258	11.4175	15.2382	12.3938
AT1G21010	protein_coding	NA	unknown protein; FUNCTIONS IN: molecular_function unknown; INVOLVED IN: N-terminal protein myristoylation; LOCATED IN: cellular_component unknown; EXPRESSED IN: 24 plant structures; EXPRESSED DURING: 14 growth stages; BEST Arabidopsis thaliana protein mat	15.6908	15.171	6.23883	12.3669
AT5G20520	protein_coding	WAV2	alpha/beta-Hydrolases superfamily protein	12.0481	16.3382	8.67352	12.3533
AT4G32760	protein_coding	NA	ENTH/VHS/GAT family protein	15.341	9.90052	11.7889	12.3435
AT4G33530	protein_coding	KUP5	K+ uptake permease 5	12.4126	12.6923	11.8574	12.3208
AT5G07910	protein_coding	NA	Leucine-rich repeat (LRR) family protein	11.6454	12.4677	12.7716	12.2949
AT4G20070	protein_coding	ATAAH, AAH	allantoate amidohydrolase	13.0013	10.9087	12.9725	12.2942
AT4G38510	protein_coding	NA	ATPase, V1 complex, subunit B protein	10.4538	11.18	15.2482	12.294
AT4G31860	protein_coding	NA	Protein phosphatase 2C family protein	15.5081	8.65782	12.6658	12.2772
AT3G12640	protein_coding	NA	RNA binding (RRM/RBD/RNP motifs) family protein	14.6668	11.5579	10.5945	12.2731
AT2G29900	protein_coding	PS2	Presenilin-2	12.9325	14.0664	9.6827	12.2272
AT3G58250	protein_coding	NA	TRAF-like family protein	12.1667	9.45381	15.0161	12.2122
AT5G59840	protein_coding	NA	Ras-related small GTP-binding family protein	15.9595	11.6	9.07715	12.2122
AT1G01090	protein_coding	PDH-E1 ALPHA	pyruvate dehydrogenase E1 alpha	12.6638	13.002	10.9699	12.2119
AT2G33040	protein_coding	ATP3	gamma subunit of Mt ATP synthase	11.4035	13.7756	11.4403	12.2065
AT1G59610	protein_coding	ADL3, CF1, DRP2B, DL3	dynamin-like 3	12.3032	10.9673	13.3423	12.2042
AT2G36895	protein_coding	NA	unknown protein; FUNCTIONS IN: molecular_function unknown; INVOLVED IN: biological_process unknown; LOCATED IN: chloroplast; Has 32 Blast hits to 32 proteins in 14 species: Archae - 0; Bacteria - 0; Metazoa - 0; Fungi - 0; Plants - 32; Viruses - 0; Other	12.9018	12.4883	11.1842	12.1914
AT1G17130	protein_coding	NA	Family of unknown function (DUF572)	13.5264	10.4417	12.5768	12.1816
AT1G68300	protein_coding	NA	Adenine nucleotide alpha hydrolases-like superfamily protein	15.5549	10.1764	10.8127	12.1813
AT3G01780	protein_coding	TPLATE	ARM repeat superfamily protein	12.1157	12.2215	12.2003	12.1791
AT2G38730	protein_coding	NA	Cyclophilin-like peptidyl-prolyl cis-trans isomerase family protein	7.97979	9.40936	19.0859	12.1584
AT1G32330	protein_coding	ATHSFA1D, HSFA1D	heat shock transcription factor A1D	16.5393	9.76309	10.167	12.1565
AT1G68580	protein_coding	NA	agenet domain-containing protein / bromo-adjacent homology (BAH) domain-containing protein	11.5184	9.68747	15.248	12.1513
AT2G30630	protein_coding	NA	P-loop containing nucleoside triphosphate hydrolases superfamily protein	11.7334	11.603	13.0866	12.141
AT3G57140	protein_coding	SDP1-LIKE	sugar-dependent 1-like	11.6443	12.3934	12.3529	12.1302
AT2G47330	protein_coding	NA	P-loop containing nucleoside triphosphate hydrolases superfamily protein	12.3269	12.4928	11.5311	12.1169
AT3G02677	protein_coding	#N/A	#N/A	12.5721	9.21334	14.5595	12.115
AT5G63550	protein_coding	NA	DEK domain-containing chromatin associated protein	15.554	8.88778	11.8633	12.1017
AT4G08550	protein_coding	NA	electron carriers;protein disulfide oxidoreductases	14.509	8.44264	13.2685	12.0734
AT4G20300	protein_coding	NA	Protein of unknown function (DUF1639)	15.163	7.89942	13.1351	12.0658
AT5G04170	protein_coding	NA	Calcium-binding EF-hand family protein	11.3111	13.5774	11.2978	12.0621
AT1G05120	protein_coding	NA	Helicase protein with RING/U-box domain	11.8496	11.6672	12.6036	12.0401
AT1G52740	protein_coding	HTA9	histone H2A protein 9	10.5221	13.1282	12.4501	12.0335
AT5G47520	protein_coding	AtRABA5a, RABA5a	RAB GTPase homolog A5A	11.7934	9.6035	14.6613	12.0194
AT2G17723	protein_coding	NA	Defensin-like (DEFL) family protein	12.3034	12.8186	10.8714	11.9978
AT1G16760	protein_coding	NA	Protein kinase protein with adenine nucleotide alpha hydrolases-like domain	11.3566	10.3866	14.1668	11.97
AT2G26460	protein_coding	SMU2	RED family protein	13.1683	10.3564	12.3836	11.9694
AT1G63530	protein_coding	NA	BEST Arabidopsis thaliana protein match is: hydroxyproline-rich glycoprotein family protein (TAIR:AT1G63540.1); Has 10212 Blast hits to 4024 proteins in 434 species: Archae - 1; Bacteria - 1259; Metazoa - 3608; Fungi - 2247; Plants - 291; Viruses - 90; Ot	11.0778	14.431	10.3602	11.9563
AT1G19650	protein_coding	NA	Sec14p-like phosphatidylinositol transfer family protein	9.27977	19.4243	7.15349	11.9525
AT4G20730	transposable_element_gene	NA	transposable element gene	12.3408	10.6854	12.8023	11.9428
AT5G65090	protein_coding	MRH3, BST1, DER4	DNAse I-like superfamily protein	13.1879	9.77066	12.7965	11.9184
AT5G55070	protein_coding	NA	Dihydrolipoamide succinyltransferase	11.7889	11.8391	12.1156	11.9145
AT1G35720	protein_coding	ANNAT1, OXY5, ATOXY5	annexin 1	13.163	11.3132	11.2225	11.8995
AT5G10730	protein_coding	NA	NAD(P)-binding Rossmann-fold superfamily protein	9.95459	10.5084	15.2176	11.8935
AT5G61970	protein_coding	NA	signal recognition particle-related / SRP-related	12.5161	10.8861	12.2114	11.8712
AT5G01600	protein_coding	ATFER1, FER1	ferretin 1	13.8706	8.49507	13.2261	11.8639
AT1G15370	protein_coding	NA	SNARE-like superfamily protein	10.5042	7.51933	17.5302	11.8513
AT1G07350	protein_coding	NA	RNA-binding (RRM/RBD/RNP motifs) family protein	9.82846	11.2756	14.3944	11.8328
AT1G03060	protein_coding	SPI	Beige/BEACH domain ;WD domain, G-beta repeat protein	11.0885	10.0314	14.3144	11.8114
AT3G47160	protein_coding	NA	RING/U-box superfamily protein	15.4647	8.94838	10.9732	11.7954
AT3G53620	protein_coding	AtPPa4, PPa4	pyrophosphorylase 4	13.0786	14.9208	7.31728	11.7722
AT1G15880	protein_coding	GOS11, atgos11	golgi snare 11	11.7688	10.5915	12.9399	11.7667
AT4G17510	protein_coding	UCH3	ubiquitin C-terminal hydrolase 3	10.2601	8.39029	16.6419	11.7641
AT5G04800	protein_coding	NA	Ribosomal S17 family protein	11.1789	9.98831	14.1102	11.7591
AT1G19780	protein_coding	ATCNGC8, CNGC8	cyclic nucleotide gated channel 8	11.2711	12.6355	11.3522	11.7529
AT5G04500	protein_coding	NA	glycosyltransferase family protein 47	11.5405	9.67847	14.0384	11.7525
AT3G57650	protein_coding	LPAT2	lysophosphatidyl acyltransferase 2	11.4804	11.5627	12.1631	11.7354
AT5G55300	protein_coding	MGO1, TOP1ALPHA, TOP1	DNA topoisomerase I alpha	11.8511	10.6339	12.7069	11.7306
AT1G32230	protein_coding	RCD1, CEO, CEO1, ATP8, AtRCD1	WWE protein-protein interaction domain protein family	10.8768	10.6461	13.6424	11.7218
AT3G08720	protein_coding	ATPK19, ATS6K2, S6K2, ATPK2	serine/threonine protein kinase 2	11.8954	9.21141	14.0355	11.7141
AT2G13100	protein_coding	NA	Major facilitator superfamily protein	11.5716	11.1293	12.4066	11.7025
AT5G55550	protein_coding	NA	RNA-binding (RRM/RBD/RNP motifs) family protein	8.94929	12.3031	13.82	11.6908
AT5G14180	protein_coding	MPL1	Myzus persicae-induced lipase 1	10.7827	13.7839	10.4725	11.6797
AT5G43560	protein_coding	NA	TRAF-like superfamily protein	11.7307	10.2117	13.09	11.6775
AT3G27440	protein_coding	UKL5	uridine kinase-like 5	12.562	10.9374	11.5263	11.6752
AT1G80660	protein_coding	AHA9, HA9	H(+)-ATPase 9	10.2397	10.7468	13.9957	11.6607
AT2G17720	protein_coding	NA	2-oxoglutarate (2OG) and Fe(II)-dependent oxygenase superfamily protein	12.1884	9.0491	13.7362	11.6579
AT2G01670	protein_coding	atnudt17, NUDT17	nudix hydrolase homolog 17	14.4375	10.5087	9.98667	11.6443
AT2G19330	protein_coding	PIRL6	plant intracellular ras group-related LRR 6	12.3116	8.24163	14.3748	11.6427
AT3G47940	protein_coding	NA	DNAJ heat shock family protein	11.7214	11.6889	11.5148	11.6417
AT2G47510	protein_coding	FUM1	fumarase 1	9.61995	11.8996	13.3944	11.638
AT5G57830	protein_coding	NA	Protein of unknown function, DUF593	13.4328	10.6689	10.8093	11.637
AT1G78140	protein_coding	NA	S-adenosyl-L-methionine-dependent methyltransferases superfamily protein	11.5625	12.7829	10.5537	11.633
AT1G04300	protein_coding	NA	TRAF-like superfamily protein	11.7729	10.4655	12.6465	11.6283
AT1G11572	protein_coding	NA	Plant thionin family protein	13.38	10.5354	10.9642	11.6265
AT5G49900	protein_coding	NA	Beta-glucosidase, GBA2 type family protein	12.3617	10.6264	11.8777	11.6219
AT5G04250	protein_coding	NA	Cysteine proteinases superfamily protein	13.7867	9.62146	11.4387	11.6156
AT1G14400	protein_coding	UBC1, ATUBC1	ubiquitin carrier protein 1	13.8831	10.929	9.98341	11.5985
AT1G69280	protein_coding	NA	unknown protein; BEST Arabidopsis thaliana protein match is: unknown protein (TAIR:AT2G03630.1); Has 885 Blast hits to 474 proteins in 40 species: Archae - 0; Bacteria - 4; Metazoa - 731; Fungi - 9; Plants - 68; Viruses - 0; Other Eukaryotes - 73 (source:	13.5147	11.0105	10.2243	11.5832
AT5G15090	protein_coding	VDAC3, ATVDAC3	voltage dependent anion channel 3	10.4655	10.4099	13.8094	11.5616
AT2G19540	protein_coding	NA	Transducin family protein / WD-40 repeat family protein	8.90072	11.6677	14.0985	11.5556
AT5G47830	protein_coding	NA	unknown protein; Has 35333 Blast hits to 34131 proteins in 2444 species: Archae - 798; Bacteria - 22429; Metazoa - 974; Fungi - 991; Plants - 531; Viruses - 0; Other Eukaryotes - 9610 (source: NCBI BLink).	12.1716	9.64417	12.8408	11.5522
AT5G18110	protein_coding	NCBP	novel cap-binding protein	10.4879	12.2648	11.8956	11.5494
AT1G32380	protein_coding	PRS2	phosphoribosyl pyrophosphate (PRPP) synthase 2	11.6024	11.4107	11.5825	11.5318
AT1G31990	protein_coding	NA	unknown protein; Has 35333 Blast hits to 34131 proteins in 2444 species: Archae - 798; Bacteria - 22429; Metazoa - 974; Fungi - 991; Plants - 531; Viruses - 0; Other Eukaryotes - 9610 (source: NCBI BLink).	12.3809	12.2914	9.8625	11.5116
AT2G26310	protein_coding	NA	Chalcone-flavanone isomerase family protein	14.0787	10.9379	9.51301	11.5099
AT2G47600	protein_coding	ATMHX, MHX1, ATMHX1, MHX	magnesium/proton exchanger	13.1517	12.6567	8.68259	11.497
AT1G02816	protein_coding	NA	Protein of unknown function, DUF538	11.3465	11.7793	11.3537	11.4932
AT1G61620	protein_coding	NA	phosphoinositide binding	10.8945	10.3162	13.2437	11.4848
AT2G33730	protein_coding	NA	P-loop containing nucleoside triphosphate hydrolases superfamily protein	11.6253	9.86846	12.9222	11.472
AT2G05170	protein_coding	ATVPS11, VPS11	vacuolar protein sorting 11	12.5648	10.6914	11.1043	11.4535
AT2G30530	protein_coding	NA	unknown protein; LOCATED IN: cellular_component unknown; EXPRESSED IN: 25 plant structures; EXPRESSED DURING: 15 growth stages; BEST Arabidopsis thaliana protein match is: unknown protein (TAIR:AT5G01970.1); Has 5513 Blast hits to 872 proteins in 154 spec	9.40806	10.9733	13.9217	11.4343
AT1G18260	protein_coding	NA	HCP-like superfamily protein	8.89855	8.31072	17.0701	11.4264
AT1G68000	protein_coding	ATPIS1, ATPIS, PIS1	phosphatidylinositol synthase 1	12.4872	9.27471	12.4889	11.4169
AT2G43386	protein_coding	NA	unknown protein; LOCATED IN: endomembrane system; Has 30201 Blast hits to 17322 proteins in 780 species: Archae - 12; Bacteria - 1396; Metazoa - 17338; Fungi - 3422; Plants - 5037; Viruses - 0; Other Eukaryotes - 2996 (source: NCBI BLink).	12.4432	12.2131	9.5929	11.4164
AT1G22460	protein_coding	NA	O-fucosyltransferase family protein	12.9184	11.218	10.0927	11.4097
AT2G17360	protein_coding	NA	Ribosomal protein S4 (RPS4A) family protein	11.7944	7.25056	15.1794	11.4081
AT3G10540	protein_coding	NA	3-phosphoinositide-dependent protein kinase	11.4797	11.5627	11.1693	11.4039
AT1G13195	protein_coding	NA	RING/U-box superfamily protein	13.3753	11.4883	9.24528	11.3696
AT1G72020	protein_coding	NA	unknown protein; Has 52 Blast hits to 52 proteins in 18 species: Archae - 0; Bacteria - 0; Metazoa - 0; Fungi - 0; Plants - 52; Viruses - 0; Other Eukaryotes - 0 (source: NCBI BLink).	10.4586	14.7535	8.88167	11.3646
AT5G10550	protein_coding	GTE2	global transcription factor group E2	11.0264	12.6886	10.3217	11.3456
AT5G39650	protein_coding	NA	Protein of unknown function (DUF679)	10.5567	11.0965	12.3358	11.3297
AT2G40310	protein_coding	NA	Pectin lyase-like superfamily protein	13.2892	7.99399	12.6326	11.3053
AT2G27970	protein_coding	CKS2	CDK-subunit 2	13.8737	8.25476	11.7841	11.3042
AT3G42850	protein_coding	NA	Mevalonate/galactokinase family protein	10.7123	11.6123	11.5869	11.3038
AT3G27330	protein_coding	NA	zinc finger (C3HC4-type RING finger) family protein	10.1033	11.346	12.4618	11.3037
AT1G05350	protein_coding	NA	NAD(P)-binding Rossmann-fold superfamily protein	12.5616	10.2028	11.1453	11.3032
AT1G79930	protein_coding	HSP91	heat shock protein 91	13.2728	10.5945	10.0296	11.2989
AT3G52950	protein_coding	NA	CBS / octicosapeptide/Phox/Bemp1 (PB1) domains-containing protein	12.1522	12.0269	9.69415	11.2911
AT2G21780	protein_coding	NA	unknown protein; BEST Arabidopsis thaliana protein match is: unknown protein (TAIR:AT4G39360.1); Has 13 Blast hits to 13 proteins in 2 species: Archae - 0; Bacteria - 0; Metazoa - 0; Fungi - 0; Plants - 13; Viruses - 0; Other Eukaryotes - 0 (source: NCBI	11.7392	9.20226	12.8974	11.2796
AT1G21080	protein_coding	NA	DNAJ heat shock N-terminal domain-containing protein	12.0539	11.5072	10.2127	11.2579
AT5G17310	protein_coding	UGP2, AtUGP2	UDP-glucose pyrophosphorylase 2	14.4679	10.0763	9.21166	11.2519
AT5G05360	protein_coding	NA	unknown protein; INVOLVED IN: biological_process unknown; LOCATED IN: chloroplast; BEST Arabidopsis thaliana protein match is: unknown protein (TAIR:AT2G38450.1); Has 84 Blast hits to 84 proteins in 24 species: Archae - 0; Bacteria - 8; Metazoa - 0; Fungi	10.9923	9.46448	13.2834	11.2467
AT1G56580	protein_coding	SVB	Protein of unknown function, DUF538	9.78617	9.51378	14.4113	11.2371
AT5G23750	protein_coding	NA	Remorin family protein	11.0388	9.8455	12.8017	11.2287
AT1G70440	protein_coding	SRO3	similar to RCD one 3	15.7979	11.6567	6.19684	11.2171
AT5G55950	protein_coding	NA	Nucleotide/sugar transporter family protein	11.6201	12.9645	9.04947	11.2113
AT4G01660	protein_coding	ATABC1, ATATH10, ABC1	ABC transporter 1	11.4598	11.4833	10.6834	11.2088
AT3G27530	protein_coding	GC6, MAG4	golgin candidate 6	11.1803	9.11453	13.2198	11.1716
AT2G46540	protein_coding	NA	unknown protein; FUNCTIONS IN: molecular_function unknown; INVOLVED IN: biological_process unknown; LOCATED IN: mitochondrion, membrane; EXPRESSED IN: 25 plant structures; EXPRESSED DURING: 16 growth stages; Has 42 Blast hits to 42 proteins in 11 species:	12.4564	12.5991	8.44108	11.1655
AT5G62020	protein_coding	AT-HSFB2A, HSFB2A	heat shock transcription factor B2A	13.0874	12.6307	7.77439	11.1642
AT4G32714	protein_coding	SCRL25	SCR-like 25	12.4958	9.6763	11.303	11.1584
AT4G36610	protein_coding	NA	alpha/beta-Hydrolases superfamily protein	16.2045	8.43699	8.81196	11.1511
AT1G02410	protein_coding	NA	cytochrome c oxidase assembly protein CtaG / Cox11 family	11.4314	9.33914	12.65	11.1402
AT3G14185	other_rna	NA	other RNA	18.4394	11.6403	3.29355	11.1244
AT3G01090	protein_coding	AKIN10, SNRK1.1, KIN10	SNF1 kinase homolog 10	11.244	9.19573	12.9286	11.1228
AT5G45990	protein_coding	NA	crooked neck protein, putative / cell cycle protein, putative	11.7749	11.8079	9.77714	11.12
AT3G13670	protein_coding	NA	Protein kinase family protein	12.4635	10.3578	10.5339	11.1184
AT2G32120	protein_coding	HSP70T-2	heat-shock protein 70T-2	9.98648	10.3509	13.0169	11.1181
AT5G48655	protein_coding	NA	RING/U-box superfamily protein	11.1086	9.5965	12.6407	11.1152
AT4G11150	protein_coding	TUF, emb2448, TUFF, VHA-E1	vacuolar ATP synthase subunit E1	12.7302	10.9458	9.66849	11.1148
AT1G31812	protein_coding	ACBP6, ACBP	acyl-CoA-binding protein 6	12.3442	7.06529	13.9127	11.1074
AT5G63470	protein_coding	NF-YC4	nuclear factor Y, subunit C4	11.6556	12.4399	9.21711	11.1042
AT1G09850	protein_coding	XBCP3	xylem bark cysteine peptidase 3	10.9205	10.5332	11.8477	11.1005
AT1G77710	protein_coding	NA	CONTAINS InterPro DOMAIN/s: Ubiquitin-like, Ufm1 (InterPro:IPR005375); Has 244 Blast hits to 244 proteins in 106 species: Archae - 0; Bacteria - 0; Metazoa - 149; Fungi - 0; Plants - 47; Viruses - 0; Other Eukaryotes - 48 (source: NCBI BLink).	10.7203	11.967	10.5727	11.0867
AT3G47670	protein_coding	NA	Plant invertase/pectin methylesterase inhibitor superfamily protein	11.8256	11.0141	10.4031	11.081
AT1G08170	protein_coding	NA	Histone superfamily protein	10.2305	8.08652	14.8938	11.0703
AT5G16230	protein_coding	NA	Plant stearoyl-acyl-carrier-protein desaturase family protein	12.634	9.60732	10.9693	11.0702
AT4G30510	protein_coding	ATATG18B, ATG18B, G18B	homolog of yeast autophagy 18 (ATG18) B	11.9377	10.2378	10.9307	11.0354
AT5G24460	protein_coding	NA	unknown protein; INVOLVED IN: biological_process unknown; LOCATED IN: cell wall; EXPRESSED IN: 24 plant structures; EXPRESSED DURING: 15 growth stages; Has 1807 Blast hits to 1807 proteins in 277 species: Archae - 0; Bacteria - 0; Metazoa - 736; Fungi - 3	10.5029	14.5678	8.03547	11.0354
AT5G02430	protein_coding	NA	Transducin/WD40 repeat-like superfamily protein	9.72386	9.17362	14.2029	11.0334
AT3G54840	protein_coding	ARA6, ATRABF1, ARA-6, ATRAB5C	Ras-related small GTP-binding family protein	11.2011	11.9557	9.89958	11.0188
AT3G24740	protein_coding	NA	Protein of unknown function (DUF1644)	11.4211	9.85008	11.7454	11.0055
AT1G70900	protein_coding	NA	unknown protein; BEST Arabidopsis thaliana protein match is: unknown protein (TAIR:AT1G23110.4); Has 57 Blast hits to 57 proteins in 14 species: Archae - 0; Bacteria - 0; Metazoa - 0; Fungi - 0; Plants - 57; Viruses - 0; Other Eukaryotes - 0 (source: NCBI	10.529	9.66236	12.8132	11.0015
AT2G32970	protein_coding	NA	unknown protein; Has 158 Blast hits to 154 proteins in 73 species: Archae - 0; Bacteria - 61; Metazoa - 0; Fungi - 0; Plants - 55; Viruses - 28; Other Eukaryotes - 14 (source: NCBI BLink).	11.4391	10.2266	11.3041	10.9899
AT1G76730	protein_coding	NA	NagB/RpiA/CoA transferase-like superfamily protein	12.6091	11.5319	8.82634	10.9891
AT5G01990	protein_coding	NA	Auxin efflux carrier family protein	14.0468	10.7892	8.13092	10.989
AT3G55070	protein_coding	NA	LisH/CRA/RING-U-box domains-containing protein	12.2324	10.935	9.76848	10.9786
AT5G46210	protein_coding	CUL4, ATCUL4	cullin4	12.088	9.54063	11.3066	10.9784
AT1G65660	protein_coding	SMP1	Pre-mRNA splicing Prp18-interacting factor	12.6944	8.74572	11.495	10.9784
AT5G24870	protein_coding	NA	RING/U-box superfamily protein	9.10849	10.8705	12.9107	10.9632
AT5G37270	protein_coding	NA	RING/U-box superfamily protein	11.0183	12.6139	9.2256	10.9526
AT1G60410	protein_coding	NA	F-box family protein	14.2714	8.83907	9.71865	10.943
AT5G23130	protein_coding	NA	Peptidoglycan-binding LysM domain-containing protein	10.7693	10.0072	12.0332	10.9366
AT1G71000	protein_coding	NA	Chaperone DnaJ-domain superfamily protein	9.75658	10.2455	12.7825	10.9282
AT3G15880	protein_coding	WSIP2, TPR4	WUS-interacting protein 2	10.9889	12.3103	9.39844	10.8992
AT2G20130	protein_coding	LCV1	like COV 1	10.6783	10.9108	11.0919	10.8937
AT3G22950	protein_coding	ATARFC1, ARFC1	ADP-ribosylation factor C1	13.6486	9.07248	9.92394	10.8817
AT5G57330	protein_coding	NA	Galactose mutarotase-like superfamily protein	11.4375	9.94207	11.2353	10.8716
AT3G06060	protein_coding	NA	NAD(P)-binding Rossmann-fold superfamily protein	10.0742	12.0075	10.5166	10.8661
AT1G50890	protein_coding	NA	ARM repeat superfamily protein	11.1956	10.1758	11.18	10.8505
AT4G17970	protein_coding	ALMT12, ATALMT12	aluminum-activated, malate transporter 12	13.854	13.3404	5.32747	10.8406
AT3G58030	protein_coding	NA	RING/U-box superfamily protein	10.3507	7.0455	15.0565	10.8176
AT4G08630	protein_coding	NA	unknown protein; BEST Arabidopsis thaliana protein match is: unknown protein (TAIR:AT3G48860.2); Has 1487 Blast hits to 747 proteins in 184 species: Archae - 0; Bacteria - 56; Metazoa - 305; Fungi - 197; Plants - 180; Viruses - 3; Other Eukaryotes - 746 (	10.7209	8.84921	12.8214	10.7972
AT2G22340	protein_coding	NA	unknown protein; Has 56 Blast hits to 38 proteins in 2 species: Archae - 0; Bacteria - 0; Metazoa - 0; Fungi - 0; Plants - 56; Viruses - 0; Other Eukaryotes - 0 (source: NCBI BLink).	8.60765	16.1823	7.55716	10.7824
AT2G14835	protein_coding	NA	RING/U-box superfamily protein	9.568	11.6002	11.1734	10.7805
AT1G79110	protein_coding	NA	zinc ion binding	11.7497	11.4023	9.17724	10.7764
AT5G25400	protein_coding	NA	Nucleotide-sugar transporter family protein	10.213	10.0463	12.0246	10.7613
AT1G02080	protein_coding	NA	transcription regulators	10.7933	11.349	10.0827	10.7417
AT3G06150	protein_coding	NA	unknown protein; BEST Arabidopsis thaliana protein match is: unknown protein (TAIR:AT5G19060.1); Has 61 Blast hits to 59 proteins in 10 species: Archae - 0; Bacteria - 0; Metazoa - 3; Fungi - 0; Plants - 58; Viruses - 0; Other Eukaryotes - 0 (source: NCBI	9.64955	14.9849	7.57732	10.7373
AT5G08160	protein_coding	ATPK3, PK3	serine/threonine protein kinase 3	12.3362	10.4492	9.41041	10.7319
AT3G15580	protein_coding	ATG8I, APG8H	Ubiquitin-like superfamily protein	13.3263	8.57881	10.2728	10.726
AT3G11320	protein_coding	NA	Nucleotide-sugar transporter family protein	8.84301	12.9346	10.358	10.7119
AT1G22150	protein_coding	SULTR1;3	sulfate transporter 1;3	12.5204	12.0194	7.59041	10.7101
AT5G19780	protein_coding	TUA5	tubulin alpha-5	9.63023	12.0304	10.4061	10.6889
AT5G51570	protein_coding	NA	SPFH/Band 7/PHB domain-containing membrane-associated protein family	11.2631	8.93446	11.8592	10.6856
AT1G03710	protein_coding	NA	Cystatin/monellin superfamily protein	9.46535	9.13886	13.4469	10.6837
AT3G45870	protein_coding	NA	nodulin MtN21 /EamA-like transporter family protein	10.5755	11.2854	10.1622	10.6743
AT1G70730	protein_coding	PGM2	Phosphoglucomutase/phosphomannomutase family protein	9.91668	9.21888	12.8759	10.6705
AT3G54680	protein_coding	NA	proteophosphoglycan-related	8.85359	10.3368	12.8067	10.6657
AT3G60780	protein_coding	NA	Protein of unknown function (DUF1442)	7.9679	8.10128	15.9168	10.662
AT1G48590	protein_coding	NA	Calcium-dependent lipid-binding (CaLB domain) family protein	12.8096	10.0875	9.06351	10.6535
AT1G51510	protein_coding	Y14	RNA-binding (RRM/RBD/RNP motifs) family protein	10.7919	11.5844	9.58253	10.6529
AT1G78070	protein_coding	NA	Transducin/WD40 repeat-like superfamily protein	9.31736	10.1824	12.4283	10.6427
AT5G43320	protein_coding	ckl8	casein kinase I-like 8	12.4038	7.36525	12.1434	10.6375
AT5G64500	protein_coding	NA	Major facilitator superfamily protein	11.0179	13.6047	7.26348	10.6287
AT5G52890	protein_coding	NA	AT hook motif-containing protein	12.8824	7.7772	11.2167	10.6255
AT5G25270	protein_coding	NA	Ubiquitin-like superfamily protein	11.399	11.0581	9.37026	10.6091
AT1G01650	protein_coding	SPPL4, ATSPPL4	SIGNAL PEPTIDE PEPTIDASE-LIKE 4	11.0518	11.5443	9.22366	10.6066
AT1G27540	protein_coding	NA	Protein of unknown function (DUF295)	9.65475	9.24091	12.9048	10.6002
AT4G14370	protein_coding	NA	Disease resistance protein (TIR-NBS-LRR class) family	11.3578	9.43976	10.9993	10.5989
AT4G26410	protein_coding	NA	Uncharacterised conserved protein UCP022280	12.242	8.81323	10.7004	10.5852
AT4G30200	protein_coding	VEL1, VIL2	vernalization5/VIN3-like	11.5146	8.52035	11.6996	10.5782
AT3G20390	protein_coding	NA	endoribonuclease L-PSP family protein	10.6101	7.55283	13.5672	10.5767
AT5G18830	protein_coding	SPL7, ATSPL7	squamosa promoter binding protein-like 7	10.6428	8.90192	12.173	10.5726
AT1G69330	protein_coding	NA	RING/U-box superfamily protein	9.23755	11.6453	10.8275	10.5701
AT5G03290	protein_coding	IDH-V	isocitrate dehydrogenase V	11.2859	11.9003	8.50611	10.5641
AT2G38740	protein_coding	NA	Haloacid dehalogenase-like hydrolase (HAD) superfamily protein	11.8553	12.6105	7.19737	10.5544
AT1G24350	protein_coding	NA	Acid phosphatase/vanadium-dependent haloperoxidase-related protein	8.87137	14.9149	7.84545	10.5439
AT5G19400	protein_coding	SMG7	Telomerase activating protein Est1	9.84415	11.2187	10.5624	10.5417
AT5G19310	protein_coding	NA	Homeotic gene regulator	12.3153	9.35757	9.95065	10.5412
AT2G44090	protein_coding	NA	Ankyrin repeat family protein	9.87595	11.2354	10.4756	10.529
AT3G46930	protein_coding	NA	Protein kinase superfamily protein	12.8786	9.86456	8.83941	10.5275
AT2G30800	protein_coding	HVT1, ATVT-1	helicase in vascular tissue and tapetum	10.9134	9.89354	10.7303	10.5124
AT4G02500	protein_coding	ATXT2, XXT2, XT2	UDP-xylosyltransferase 2	9.16884	11.4842	10.8834	10.5121
AT4G21560	protein_coding	VPS28-1	vacuolar protein sorting-associated protein 28 homolog 1	11.2066	11.0909	9.19811	10.4985
AT5G24590	protein_coding	#N/A	#N/A	9.67194	7.18183	14.6289	10.4942
AT2G40790	protein_coding	ATCXXS2, CXXS2	C-terminal cysteine residue is changed to a serine 2	9.58246	11.8329	10.0021	10.4725
AT3G25470	protein_coding	NA	bacterial hemolysin-related	13.5449	9.44686	8.38789	10.4599
AT4G10360	protein_coding	NA	TRAM, LAG1 and CLN8 (TLC) lipid-sensing domain containing protein	12.2825	13.2359	5.85466	10.4577
AT1G21790	protein_coding	NA	TRAM, LAG1 and CLN8 (TLC) lipid-sensing domain containing protein	10.3455	8.53016	12.4914	10.4557
AT3G08730	protein_coding	ATPK1, ATPK6, ATS6K1, PK6, PK1, S6K1	protein-serine kinase 1	10.2485	13.0195	8.07515	10.4477
AT3G24440	protein_coding	VRN5, VIL1	Fibronectin type III domain-containing protein	9.6883	8.6061	13.0454	10.4466
AT5G53180	protein_coding	ATPTB2, PTB2	polypyrimidine tract-binding protein 2	11.2402	11.2153	8.85057	10.4354
AT1G13220	protein_coding	LINC2	nuclear matrix constituent protein-related	10.2153	8.5379	12.5447	10.4326
AT1G67650	protein_coding	NA	SRP72 RNA-binding domain	9.17165	9.97774	12.1447	10.4314
AT5G03370	protein_coding	NA	acylphosphatase family	10.769	12.7107	7.81228	10.4307
AT5G58160	protein_coding	NA	actin binding	10.4179	10.1572	10.6394	10.4049
AT2G31200	protein_coding	ADF6, ATADF6	actin depolymerizing factor 6	10.6561	10.1496	10.3947	10.4001
AT3G26512	protein_coding	#N/A	#N/A	5.95415	9.07729	16.1335	10.3883
AT3G62590	protein_coding	NA	alpha/beta-Hydrolases superfamily protein	9.75077	9.11004	12.2969	10.3859
AT5G18120	protein_coding	ATAPRL7, APRL7	APR-like 7	9.82052	10.823	10.5116	10.385
AT2G17530	protein_coding	NA	Protein kinase superfamily protein	10.5057	7.27416	13.3419	10.3739
AT3G03080	protein_coding	NA	Zinc-binding dehydrogenase family protein	11.2293	10.9282	8.9451	10.3675
AT3G17510	protein_coding	CIPK1, SnRK3.16	CBL-interacting protein kinase 1	11.9753	10.8718	8.19336	10.3468
AT2G29950	protein_coding	ELF4-L1	ELF4-like 1	10.4331	6.88613	13.7095	10.3429
AT3G20060	protein_coding	UBC19	ubiquitin-conjugating enzyme19	11.6352	9.37957	10.0136	10.3428
AT5G11340	protein_coding	NA	Acyl-CoA N-acyltransferases (NAT) superfamily protein	10.7022	7.99794	12.319	10.3397
AT3G53120	protein_coding	VPS37-1	Modifier of rudimentary (Mod(r)) protein	10.574	9.76409	10.6501	10.3294
AT3G56640	protein_coding	SEC15A	exocyst complex component sec15A	10.8687	8.91242	11.1887	10.3233
AT1G07480	protein_coding	NA	Transcription factor IIA, alpha/beta subunit	9.89677	9.64868	11.3813	10.3089
AT4G12690	protein_coding	NA	Plant protein of unknown function (DUF868)	10.7597	6.58243	13.5769	10.3063
AT1G62200	protein_coding	NA	Major facilitator superfamily protein	9.70396	11.9882	9.21446	10.3022
AT1G06850	protein_coding	AtbZIP52, bZIP52	basic leucine-zipper 52	7.43462	9.25019	14.1943	10.293
AT4G39730	protein_coding	NA	Lipase/lipooxygenase, PLAT/LH2 family protein	10.9116	11.4138	8.54755	10.291
AT1G70420	protein_coding	NA	Protein of unknown function (DUF1645)	11.537	9.27192	10.0406	10.2832
AT3G48980	protein_coding	NA	Arabidopsis thaliana protein of unknown function (DUF821)	8.93313	9.23293	12.662	10.276
AT1G24150	protein_coding	ATFH4, FH4	formin homologue 4	9.12923	10.7708	10.923	10.2743
AT5G17770	protein_coding	ATCBR, CBR1, CBR	NADH:cytochrome B5 reductase 1	9.66008	11.8288	9.30857	10.2658
AT2G44690	protein_coding	ARAC9, ATROP8, ROP8	Arabidopsis RAC-like 9	7.84009	4.44117	18.4722	10.2512
AT3G10370	protein_coding	SDP6	FAD-dependent oxidoreductase family protein	9.33893	9.48789	11.8965	10.2411
AT3G05420	protein_coding	ACBP4	acyl-CoA binding protein 4	8.98612	8.70433	13.0224	10.2376
AT3G17710	protein_coding	NA	F-box and associated interaction domains-containing protein	9.81504	11.8509	8.99379	10.2199
AT3G06400	protein_coding	CHR11	chromatin-remodeling protein 11	11.3333	9.09645	10.2214	10.2171
AT2G42400	protein_coding	VOZ2, ATVOZ2	vascular plant one zinc finger protein 2	10.8049	8.52752	11.2896	10.2073
AT5G63320	protein_coding	NPX1	nuclear protein X1	11.8815	8.25468	10.4489	10.195
AT4G24050	protein_coding	NA	NAD(P)-binding Rossmann-fold superfamily protein	8.47095	7.32553	14.7811	10.1925
AT3G43230	protein_coding	NA	RING/FYVE/PHD-type zinc finger family protein	10.6386	8.70261	11.2359	10.1924
AT5G58110	protein_coding	NA	chaperone binding;ATPase activators	11.607	10.1115	8.85604	10.1915
AT2G02230	protein_coding	AtPP2-B1, PP2-B1	phloem protein 2-B1	11.1661	8.84516	10.5555	10.1889
AT1G79350	protein_coding	EMB1135	RING/FYVE/PHD zinc finger superfamily protein	10.7401	9.44809	10.362	10.1834
AT2G05710	protein_coding	ACO3	aconitase 3	9.47684	10.0213	11.0244	10.1742
AT3G50960	protein_coding	PLP3a	phosducin-like protein 3 homolog	9.2324	5.94007	15.3343	10.1689
AT5G11790	protein_coding	NDL2	N-MYC downregulated-like 2	12.9589	10.702	6.81534	10.1587
AT1G51120	protein_coding	NA	AP2/B3 transcription factor family protein	9.30599	10.4381	10.668	10.1374
AT4G33640	protein_coding	NA	unknown protein; Has 30201 Blast hits to 17322 proteins in 780 species: Archae - 12; Bacteria - 1396; Metazoa - 17338; Fungi - 3422; Plants - 5037; Viruses - 0; Other Eukaryotes - 2996 (source: NCBI BLink).	8.91319	11.456	9.99148	10.1202
AT5G07350	protein_coding	Tudor1, AtTudor1, TSN1	TUDOR-SN protein 1	9.47345	8.9547	11.8972	10.1085
AT3G06470	protein_coding	NA	GNS1/SUR4 membrane protein family	8.68538	12.7768	8.83591	10.0994
AT1G77250	protein_coding	NA	RING/FYVE/PHD-type zinc finger family protein	11.1073	7.85222	11.3225	10.094
AT1G12470	protein_coding	NA	zinc ion binding	9.30453	10.8285	10.0736	10.0689
AT5G65690	protein_coding	PCK2, PEPCK	phosphoenolpyruvate carboxykinase 2	9.67199	10.0417	10.4621	10.0586
AT5G19000	protein_coding	ATBPM1, BPM1	BTB-POZ and MATH domain 1	10.0297	11.9116	8.13473	10.0253
AT4G27100	protein_coding	NA	Ypt/Rab-GAP domain of gyp1p superfamily protein	11.0617	8.28511	10.729	10.0253
AT3G17860	protein_coding	JAZ3, JAI3, TIFY6B	jasmonate-zim-domain protein 3	10.258	8.14944	11.6053	10.0042
AT1G01360	protein_coding	RCAR1, PYL9	regulatory component of ABA receptor 1	10.4865	9.37573	10.149	10.0037
AT3G27860	protein_coding	NA	Tudor/PWWP/MBT superfamily protein	12.7763	6.76265	10.4011	9.98
AT2G31270	protein_coding	ATCDT1A, CDT1A, CDT1	homolog of yeast CDT1 A	11.6548	8.23938	10.0386	9.97759
AT1G19010	protein_coding	NA	unknown protein; BEST Arabidopsis thaliana protein match is: unknown protein (TAIR:AT1G74860.1); Has 337 Blast hits to 320 proteins in 97 species: Archae - 0; Bacteria - 14; Metazoa - 153; Fungi - 26; Plants - 76; Viruses - 0; Other Eukaryotes - 68 (sourc	10.6778	10.3255	8.91024	9.9712
AT2G20830	protein_coding	NA	transferases;folic acid binding	8.73627	10.5848	10.5867	9.96926
AT5G44240	protein_coding	ALA2	aminophospholipid ATPase 2	10.3789	8.4371	11.0522	9.95607
AT2G35890	protein_coding	CPK25	calcium-dependent protein kinase 25	10.3575	6.52282	12.9815	9.95395
AT1G63490	protein_coding	NA	transcription factor jumonji (jmjC) domain-containing protein	9.88153	9.58783	10.3688	9.94604
AT3G52930	protein_coding	NA	Aldolase superfamily protein	8.63836	10.6681	10.5026	9.93635
AT4G17895	protein_coding	UBP20	ubiquitin-specific protease 20	11.7363	10.5148	7.5387	9.92991
AT1G15940	protein_coding	NA	Tudor/PWWP/MBT superfamily protein	12.4836	6.27519	11.0291	9.9293
AT1G55460	protein_coding	NA	DNA/RNA-binding protein Kin17, conserved region	9.72901	6.55737	13.4929	9.92644
AT5G20680	protein_coding	TBL16	TRICHOME BIREFRINGENCE-LIKE 16	12.0533	10.0366	7.66718	9.91905
AT1G44150	pseudogene	NA	pseudogene, hypothetical protein	9.29095	10.9105	9.53099	9.91081
AT4G39210	protein_coding	APL3	Glucose-1-phosphate adenylyltransferase family protein	9.78163	7.85731	12.084	9.90766
AT5G05060	protein_coding	NA	Cystatin/monellin superfamily protein	7.50229	8.1063	14.1114	9.90668
AT4G29840	protein_coding	MTO2, TS	Pyridoxal-5'-phosphate-dependent enzyme family protein	9.65163	10.6327	9.43117	9.90516
AT4G38213	protein_coding	#N/A	#N/A	8.89148	8.21099	12.599	9.90049
AT4G33390	protein_coding	NA	Plant protein of unknown function (DUF827)	10.0615	7.07206	12.5635	9.89902
AT5G15100	protein_coding	PIN8, ATPIN8	Auxin efflux carrier family protein	9.61181	9.45821	10.6247	9.89824
AT4G38710	protein_coding	NA	glycine-rich protein	8.52516	11.7778	9.35182	9.88491
AT5G40200	protein_coding	DegP9	DegP protease 9	9.20403	11.8168	8.52035	9.84706
AT4G16444	protein_coding	NA	FUNCTIONS IN: molecular_function unknown; INVOLVED IN: biological_process unknown; LOCATED IN: endomembrane system; EXPRESSED IN: 24 plant structures; EXPRESSED DURING: 15 growth stages; CONTAINS InterPro DOMAIN/s: CHD5-like protein (InterPro:IPR007514);	9.07546	9.86082	10.581	9.83908
AT1G71790	protein_coding	NA	Subunits of heterodimeric actin filament capping protein Capz superfamily	11.8172	10.7243	6.9546	9.83201
AT1G33270	protein_coding	NA	Acyl transferase/acyl hydrolase/lysophospholipase superfamily protein	11.1211	8.64625	9.67214	9.81318
AT1G06450	protein_coding	NA	Polynucleotidyl transferase, ribonuclease H-like superfamily protein	9.8536	9.25019	10.3051	9.80295
AT3G25580	protein_coding	NA	Thioredoxin superfamily protein	8.41982	8.48532	12.4648	9.78996
AT1G61780	protein_coding	NA	postsynaptic protein-related	10.5588	7.95356	10.8336	9.78196
AT1G11380	protein_coding	NA	PLAC8 family protein	9.47001	14.1197	5.73615	9.7753
AT5G66240	protein_coding	NA	Transducin/WD40 repeat-like superfamily protein	8.26238	10.8863	10.1179	9.75553
AT4G12250	protein_coding	GAE5	UDP-D-glucuronate 4-epimerase 5	9.61916	10.7176	8.90944	9.74872
AT2G14910	protein_coding	NA	unknown protein; LOCATED IN: chloroplast; EXPRESSED IN: 24 plant structures; EXPRESSED DURING: 15 growth stages; BEST Arabidopsis thaliana protein match is: unknown protein (TAIR:AT5G14970.1); Has 605 Blast hits to 425 proteins in 102 species: Archae - 0;	9.48153	10.3515	9.41153	9.74819
AT3G60540	protein_coding	NA	Preprotein translocase Sec, Sec61-beta subunit protein	9.49547	10.8598	8.8871	9.74745
AT2G20330	protein_coding	NA	Transducin/WD40 repeat-like superfamily protein	11.4401	8.58776	9.2055	9.74445
AT5G02270	protein_coding	ATNAP9, NAP9	non-intrinsic ABC protein 9	10.4561	8.77779	9.97287	9.73559
AT3G23980	protein_coding	BLI, KOS1	BLISTER	10.239	9.72004	9.21482	9.72462
AT4G34660	protein_coding	NA	SH3 domain-containing protein	8.21021	9.05028	11.8928	9.71776
AT5G23540	protein_coding	NA	Mov34/MPN/PAD-1 family protein	10.3128	6.79549	11.944	9.6841
AT3G44703	protein_coding	#N/A	#N/A	9.3152	10.602	9.13071	9.68264
AT2G41980	protein_coding	NA	Protein with RING/U-box and TRAF-like domains	11.996	9.3441	7.63218	9.65744
AT2G39435	protein_coding	NA	Phosphatidylinositol N-acetyglucosaminlytransferase subunit P-related	9.72309	7.83996	11.4071	9.65673
AT5G16840	protein_coding	BPA1	binding partner of acd11 1	7.82442	9.47355	11.6671	9.65502
AT5G37470	protein_coding	NA	Family of unknown function (DUF577)	11.1861	8.77338	8.99885	9.65277
AT5G42560	protein_coding	NA	Abscisic acid-responsive (TB2/DP1, HVA22) family protein	10.0023	11.3332	7.60403	9.64652
AT2G18510	protein_coding	emb2444	RNA-binding (RRM/RBD/RNP motifs) family protein	12.0034	7.9413	8.99303	9.64591
AT3G10650	protein_coding	NA	BEST Arabidopsis thaliana protein match is: nucleoporin-related (TAIR:AT5G20200.1); Has 61042 Blast hits to 31782 proteins in 2093 species: Archae - 202; Bacteria - 16480; Metazoa - 16017; Fungi - 12552; Plants - 1653; Viruses - 629; Other Eukaryotes - 13	9.55504	9.89745	9.41707	9.62319
AT3G03085	long_noncoding_rna	#N/A	#N/A	3.39913	11.0927	14.3461	9.61265
AT5G16300	protein_coding	NA	Vps51/Vps67 family (components of vesicular transport) protein	8.77693	9.20743	10.8473	9.61056
AT1G54740	protein_coding	NA	Protein of unknown function (DUF3049)	7.24119	9.41727	12.1557	9.60474
AT1G78980	protein_coding	SRF5	STRUBBELIG-receptor family 5	9.52958	8.84076	10.4126	9.59432
AT2G35658	protein_coding	NA	unknown protein; FUNCTIONS IN: molecular_function unknown; INVOLVED IN: biological_process unknown; LOCATED IN: cellular_component unknown; BEST Arabidopsis thaliana protein match is: unknown protein (TAIR:AT4G16840.1); Has 30201 Blast hits to 17322 prote	7.98338	10.3798	10.3723	9.57849
AT3G47660	protein_coding	NA	Regulator of chromosome condensation (RCC1) family protein	10.4451	7.43782	10.8017	9.56156
AT3G18290	protein_coding	EMB2454, BTS	zinc finger protein-related	11.0198	8.54022	9.1149	9.55831
AT2G41050	protein_coding	NA	PQ-loop repeat family protein / transmembrane family protein	8.20493	11.4365	9.02781	9.55642
AT3G17000	protein_coding	UBC32	ubiquitin-conjugating enzyme 32	7.18802	8.33456	13.0781	9.53355
AT1G45180	protein_coding	NA	RING/U-box superfamily protein	10.4974	9.30703	8.78124	9.52857
AT2G46270	protein_coding	GBF3	G-box binding factor 3	9.8829	8.99324	9.68931	9.52182
AT4G37680	protein_coding	HHP4	heptahelical protein 4	10.1938	11.0013	7.36367	9.5196
AT3G03490	protein_coding	PEX19-1, AtPEX19-1	peroxin 19-1	11.0172	5.52958	11.9838	9.5102
AT5G17510	protein_coding	NA	unknown protein; BEST Arabidopsis thaliana protein match is: unknown protein (TAIR:AT3G03460.1); Has 1807 Blast hits to 1807 proteins in 277 species: Archae - 0; Bacteria - 0; Metazoa - 736; Fungi - 347; Plants - 385; Viruses - 0; Other Eukaryotes - 339 (	8.50773	7.95607	12.0384	9.50074
AT2G30640	transposable_element_gene	NA	transposable element gene	10.5567	8.47424	9.45936	9.49677
AT5G18630	protein_coding	NA	alpha/beta-Hydrolases superfamily protein	10.8305	9.07421	8.5293	9.478
AT4G28060	protein_coding	NA	Cytochrome c oxidase, subunit Vib family protein	9.47615	8.46142	10.4251	9.45421
AT1G71820	protein_coding	SEC6	SEC6	10.9224	7.58744	9.80285	9.43758
AT1G75630	protein_coding	AVA-P4	vacuolar H+-pumping ATPase 16 kDa proteolipid subunit 4	5.47312	13.5563	9.26111	9.43018
AT3G46140	protein_coding	NA	Protein kinase superfamily protein	9.64654	7.60626	11.0044	9.41906
AT1G65440	protein_coding	GTB1	global transcription factor group B1	10.0939	7.91721	10.2268	9.41265
AT2G31550	protein_coding	NA	SGNH hydrolase-type esterase superfamily protein	10.8881	9.09666	8.24902	9.41126
AT1G55300	protein_coding	TAF7	TBP-associated factor 7	10.2966	7.81585	10.0632	9.39186
AT3G63070	protein_coding	NA	Tudor/PWWP/MBT domain-containing protein	10.5997	10.2026	7.36003	9.38742
AT3G57070	protein_coding	NA	Glutaredoxin family protein	7.53143	8.41849	12.17	9.37331
AT3G24550	protein_coding	ATPERK1, PERK1	proline extensin-like receptor kinase 1	9.60971	10.6887	7.81861	9.37234
AT3G23580	protein_coding	RNR2, RNR2A	ribonucleotide reductase 2A	9.53049	6.37661	12.2082	9.37178
AT2G23310	protein_coding	ATRER1C1	Rer1 family protein	9.13839	10.1717	8.80106	9.37037
AT4G16070	protein_coding	NA	Mono-/di-acylglycerol lipase, N-terminal;Lipase, class 3	9.52802	8.24256	10.2447	9.33844
AT3G24200	protein_coding	NA	FAD/NAD(P)-binding oxidoreductase family protein	10.2066	7.94546	9.82762	9.32656
AT1G28490	protein_coding	SYP61, ATSYP61, OSM1	syntaxin of plants 61	11.5714	8.93346	7.44363	9.31618
AT1G76810	protein_coding	NA	eukaryotic translation initiation factor 2 (eIF-2) family protein	11.0488	7.3378	9.55807	9.31488
AT5G10890	protein_coding	NA	myosin heavy chain-related	9.34134	8.51468	10.0822	9.31276
AT1G04990	protein_coding	NA	Zinc finger C-x8-C-x5-C-x3-H type family protein	10.3882	7.50703	10.0343	9.30985
AT1G45050	protein_coding	ATUBC2-1, UBC15	Ubiquitin-conjugating enzyme family protein	8.10308	10.1206	9.68729	9.30364
AT2G24420	protein_coding	NA	DNA repair ATPase-related	9.95459	7.08721	10.8568	9.29954
AT4G05660	long_noncoding_rna	#N/A	#N/A	6.8026	16.7132	4.37076	9.29553
AT4G30940	protein_coding	NA	BTB/POZ domain with WD40/YVTN repeat-like protein	9.91137	9.39298	8.57261	9.29232
AT4G09750	protein_coding	NA	NAD(P)-binding Rossmann-fold superfamily protein	9.25971	8.82222	9.76325	9.28173
AT4G29960	protein_coding	NA	unknown protein; FUNCTIONS IN: molecular_function unknown; INVOLVED IN: biological_process unknown; LOCATED IN: plasma membrane; EXPRESSED IN: 23 plant structures; EXPRESSED DURING: 15 growth stages; Has 30201 Blast hits to 17322 proteins in 780 species:	7.60944	13.1057	7.05258	9.25591
AT2G18770	protein_coding	NA	P-loop containing nucleoside triphosphate hydrolases superfamily protein	10.5699	10.2251	6.96635	9.25375
AT2G20920	protein_coding	NA	Protein of unknown function (DUF3353)	7.95809	11.1249	8.64003	9.241
AT5G36290	protein_coding	NA	Uncharacterized protein family (UPF0016)	10.6975	11.0779	5.93675	9.23737
AT1G28710	protein_coding	NA	Nucleotide-diphospho-sugar transferase family protein	9.18964	6.65805	11.8427	9.23013
AT4G11280	protein_coding	ACS6, ATACS6	1-aminocyclopropane-1-carboxylic acid (acc) synthase 6	10.1727	7.93509	9.57626	9.22803
AT5G22765	protein_coding	#N/A	#N/A	7.58445	8.33776	11.7198	9.21399
AT1G07470	protein_coding	NA	Transcription factor IIA, alpha/beta subunit	9.23598	7.88182	10.5154	9.21106
AT3G57290	protein_coding	EIF3E, TIF3E1, ATEIF3E-1, INT-6, ATINT6, INT6	eukaryotic translation initiation factor 3E	10.0357	8.56685	9.0177	9.20675
AT3G30380	protein_coding	NA	alpha/beta-Hydrolases superfamily protein	10.0218	8.6255	8.96049	9.2026
AT4G10115	protein_coding	SCRL20	SCR-like 20	7.711	9.1085	10.784	9.20115
AT3G18520	protein_coding	HDA15, ATHDA15	histone deacetylase 15	9.8333	7.44685	10.314	9.19806
AT2G02400	protein_coding	NA	NAD(P)-binding Rossmann-fold superfamily protein	7.84854	11.1876	8.5415	9.19256
AT2G27285	protein_coding	NA	Coiled-coil domain-containing protein 55 (DUF2040)	7.9746	7.96227	11.6157	9.18419
AT1G21750	protein_coding	ATPDIL1-1, ATPDI5, PDI5, PDIL1-1	PDI-like 1-1	8.1266	7.82389	11.5667	9.17238
AT4G36210	protein_coding	NA	Protein of unknown function (DUF726)	8.8705	8.64223	9.99041	9.16771
AT1G75560	protein_coding	NA	zinc knuckle (CCHC-type) family protein	8.75096	9.07433	9.67106	9.16545
AT5G46020	protein_coding	NA	CONTAINS InterPro DOMAIN/s: Casein kinase substrate, phosphoprotein PP28 (InterPro:IPR019380); Has 30201 Blast hits to 17322 proteins in 780 species: Archae - 12; Bacteria - 1396; Metazoa - 17338; Fungi - 3422; Plants - 5037; Viruses - 0; Other Eukaryotes	10.9081	5.98073	10.5613	9.15003
AT3G19340	protein_coding	NA	Protein of unknown function (DUF3754)	10.0586	6.63634	10.7455	9.1468
AT3G14270	protein_coding	FAB1B	phosphatidylinositol-4-phosphate 5-kinase family protein	8.75697	8.35396	10.3073	9.1394
AT4G03030	protein_coding	NA	Galactose oxidase/kelch repeat superfamily protein	8.40281	11.2317	7.77281	9.13577
AT3G58050	protein_coding	NA	unknown protein; BEST Arabidopsis thaliana protein match is: unknown protein (TAIR:AT2G41960.1); Has 13384 Blast hits to 8116 proteins in 546 species: Archae - 41; Bacteria - 766; Metazoa - 5596; Fungi - 1431; Plants - 589; Viruses - 46; Other Eukaryotes	9.11329	8.27626	9.99264	9.1274
AT1G04290	protein_coding	NA	Thioesterase superfamily protein	11.2998	5.04321	11.0154	9.11946
AT4G21710	protein_coding	NRPB2, EMB1989, RPB2	DNA-directed RNA polymerase family protein	8.92277	8.67491	9.73521	9.11096
AT2G33150	protein_coding	PKT3, PED1, KAT2	peroxisomal 3-ketoacyl-CoA thiolase 3	10.094	7.92442	9.29086	9.1031
AT4G40042	protein_coding	NA	Microsomal signal peptidase 12 kDa subunit (SPC12)	8.36913	13.4043	5.50687	9.09344
AT2G48150	protein_coding	ATGPX4, GPX4	glutathione peroxidase 4	8.98936	7.29325	10.9424	9.07498
AT5G42380	protein_coding	CML39, CML37	calmodulin like 37	11.3456	6.59766	9.22539	9.05622
AT4G10790	protein_coding	NA	UBX domain-containing protein	9.80214	7.89651	9.39298	9.03054
AT5G12310	protein_coding	NA	RING/U-box superfamily protein	9.06886	8.53769	9.44289	9.01648
AT3G28230	protein_coding	NA	FUNCTIONS IN: molecular_function unknown; INVOLVED IN: gene silencing; LOCATED IN: nucleus; EXPRESSED IN: 15 plant structures; EXPRESSED DURING: 6 growth stages; CONTAINS InterPro DOMAIN/s: Something about silencing protein 10 (Sas10), C-terminal (InterPr	6.76402	3.55777	16.6993	9.00703
AT5G03740	protein_coding	HD2C, HDT3	histone deacetylase 2C	11.2543	7.37682	8.38089	9.004
AT1G10470	protein_coding	ARR4, MEE7, ATRR1, IBC7	response regulator 4	12.8911	4.76956	9.34898	9.00322
AT5G13070	protein_coding	NA	MSF1-like family protein	9.3236	7.17612	10.4906	8.99679
AT3G15260	protein_coding	NA	Protein phosphatase 2C family protein	9.47124	8.47129	9.03582	8.99278
AT4G31980	protein_coding	NA	unknown protein; CONTAINS InterPro DOMAIN/s: Protein of unknown function DUF247, plant (InterPro:IPR004158), Protein of unknown function DUF862, eukaryotic (InterPro:IPR008580); BEST Arabidopsis thaliana protein match is: Plant protein of unknown function	8.00339	7.12016	11.8087	8.97741
AT5G54860	protein_coding	NA	Major facilitator superfamily protein	9.61309	7.34142	9.96544	8.97331
AT5G04410	protein_coding	NAC2, anac078	NAC domain containing protein 2	8.42717	8.27949	10.2111	8.97258
AT5G28888	transposable_element_gene	NA	transposable element gene	10.4245	8.12311	8.34383	8.9638
AT5G49580	protein_coding	NA	Chaperone DnaJ-domain superfamily protein	7.94446	10.7898	8.14576	8.96
AT3G07565	protein_coding	NA	Protein of unknown function (DUF3755)	11.3351	9.18573	6.33024	8.95034
AT1G03550	protein_coding	NA	Secretory carrier membrane protein (SCAMP) family protein	9.82798	10.2208	6.7727	8.9405
AT4G00660	protein_coding	RH8, ATRH8	RNAhelicase-like 8	8.6434	8.59387	9.54273	8.92667
AT1G48790	protein_coding	AMSH1	associated molecule with the SH3 domain of STAM 1	10.7026	8.83831	7.23527	8.92538
AT2G24460	protein_coding	NA	BEST Arabidopsis thaliana protein match is: Zinc finger, C3HC4 type (RING finger) family protein (TAIR:AT2G24480.1); Has 32 Blast hits to 32 proteins in 2 species: Archae - 0; Bacteria - 0; Metazoa - 0; Fungi - 0; Plants - 32; Viruses - 0; Other Eukaryote	7.85494	7.49074	11.4244	8.92337
AT1G04970	protein_coding	NA	lipid-binding serum glycoprotein family protein	10.9204	9.61896	6.22864	8.92267
AT4G38930	protein_coding	NA	Ubiquitin fusion degradation UFD1 family protein	8.97705	8.62948	9.10833	8.90495
AT4G34870	protein_coding	ROC5, ATCYP1	rotamase cyclophilin 5	8.43001	8.25017	10.0086	8.89625
AT5G12890	protein_coding	NA	UDP-Glycosyltransferase superfamily protein	7.74427	9.23505	9.70643	8.89525
AT4G11760	protein_coding	LCR17	low-molecular-weight cysteine-rich 17	8.41798	7.69815	10.5674	8.8945
AT5G08630	protein_coding	NA	DDT domain-containing protein	9.82252	6.49312	10.3543	8.88997
AT1G67050	protein_coding	NA	unknown protein; BEST Arabidopsis thaliana protein match is: unknown protein (TAIR:AT5G38320.1); Has 617 Blast hits to 318 proteins in 80 species: Archae - 0; Bacteria - 16; Metazoa - 141; Fungi - 62; Plants - 128; Viruses - 2; Other Eukaryotes - 268 (sou	11.5534	8.89981	6.18565	8.87961
AT5G19025	protein_coding	NA	Ribosomal protein L34e superfamily protein	10.6023	8.03848	7.99185	8.87755
AT3G19910	protein_coding	NA	RING/U-box superfamily protein	9.53718	7.49301	9.55235	8.86085
AT4G24740	protein_coding	AFC2, AME1, FC2	FUS3-complementing gene 2	9.46203	7.41935	9.65795	8.84644
AT4G04320	protein_coding	NA	malonyl-CoA decarboxylase family protein	8.89733	8.35318	9.24659	8.83236
AT3G59500	protein_coding	NA	Integral membrane HRF1 family protein	9.13154	10.8684	6.43377	8.81123
AT3G46620	protein_coding	NA	zinc finger (C3HC4-type RING finger) family protein	9.37022	7.24811	9.807	8.80844
AT3G52340	protein_coding	SPP2, ATSPP2	sucrose-6F-phosphate phosphohydrolase 2	7.1112	7.65376	11.5875	8.78414
AT1G58520	protein_coding	RXW8	lipases;hydrolases, acting on ester bonds	8.85879	8.68099	8.80113	8.7803
AT1G50290	protein_coding	NA	unknown protein; Has 2 Blast hits to 2 proteins in 1 species: Archae - 0; Bacteria - 0; Metazoa - 0; Fungi - 0; Plants - 2; Viruses - 0; Other Eukaryotes - 0 (source: NCBI BLink).	8.69647	13.3318	4.30615	8.77813
AT1G01260	protein_coding	NA	basic helix-loop-helix (bHLH) DNA-binding superfamily protein	8.68684	8.34873	9.28111	8.77223
AT3G53730	protein_coding	NA	Histone superfamily protein	7.00606	5.84782	13.4601	8.77132
AT2G26640	protein_coding	KCS11	3-ketoacyl-CoA synthase 11	8.44174	7.31018	10.5365	8.76279
AT5G03470	protein_coding	ATB' ALPHA	Protein phosphatase 2A regulatory B subunit family protein	8.84091	8.2591	9.14733	8.74911
AT4G08930	protein_coding	ATAPRL6, APRL6	APR-like 6	9.26452	7.87904	9.10145	8.74833
AT5G24710	protein_coding	NA	Transducin/WD40 repeat-like superfamily protein	8.07324	8.49447	9.66172	8.74314
AT1G02770	protein_coding	NA	Protein of unknown function (DUF626)	7.07236	9.41524	9.70452	8.73071
AT3G20670	protein_coding	HTA13	histone H2A 13	6.71635	6.89585	12.5798	8.73067
AT3G43300	protein_coding	ATMIN7, BEN1	HOPM interactor 7	7.56664	9.19965	9.40551	8.72393
AT4G01070	protein_coding	GT72B1, UGT72B1	UDP-Glycosyltransferase superfamily protein	9.37595	7.86039	8.88792	8.70809
AT2G40560	protein_coding	NA	Protein kinase superfamily protein	9.93276	10.802	5.38091	8.70523
AT5G55610	protein_coding	NA	unknown protein; LOCATED IN: mitochondrion, chloroplast, plastid, membrane; EXPRESSED IN: 25 plant structures; EXPRESSED DURING: 13 growth stages; Has 1807 Blast hits to 1807 proteins in 277 species: Archae - 0; Bacteria - 0; Metazoa - 736; Fungi - 347; P	8.12702	10.0775	7.90642	8.70366
AT1G66235	protein_coding	NA	unknown protein; BEST Arabidopsis thaliana protein match is: unknown protein (TAIR:AT1G24380.1); Has 283 Blast hits to 282 proteins in 34 species: Archae - 0; Bacteria - 19; Metazoa - 15; Fungi - 0; Plants - 234; Viruses - 0; Other Eukaryotes - 15 (source	9.02789	7.73164	9.32292	8.69415
AT5G63220	protein_coding	NA	unknown protein; CONTAINS InterPro DOMAIN/s: Uncharacterised protein family UPF0363 (InterPro:IPR007317); Has 304 Blast hits to 301 proteins in 161 species: Archae - 0; Bacteria - 0; Metazoa - 110; Fungi - 121; Plants - 35; Viruses - 0; Other Eukaryotes -	8.02813	8.20197	9.84966	8.69325
AT4G31750	protein_coding	WIN2	HOPW1-1-interacting 2	9.74125	7.99321	8.34158	8.69201
AT2G44360	protein_coding	NA	unknown protein; Has 23 Blast hits to 23 proteins in 10 species: Archae - 0; Bacteria - 0; Metazoa - 0; Fungi - 0; Plants - 23; Viruses - 0; Other Eukaryotes - 0 (source: NCBI BLink).	9.10311	9.71054	7.2423	8.68532
AT5G15930	protein_coding	PAM1	plant adhesion molecule 1	7.46106	6.98756	11.5953	8.68131
AT5G17780	protein_coding	NA	alpha/beta-Hydrolases superfamily protein	7.02823	9.77335	9.14989	8.65049
AT2G26920	protein_coding	NA	Ubiquitin-associated/translation elongation factor EF1B protein	9.94584	7.17337	8.80809	8.64243
AT2G03440	protein_coding	NRP1, ATNRP1	nodulin-related protein 1	7.76767	6.78797	11.3645	8.64005
AT5G39660	protein_coding	CDF2	cycling DOF factor 2	8.55119	6.13574	11.2275	8.63816
AT4G11920	protein_coding	CCS52A2, FZR1	cell cycle switch protein 52 A2	7.96165	9.04859	8.88009	8.63011
AT4G25680	protein_coding	NA	PPPDE putative thiol peptidase family protein	10.936	7.1005	7.853	8.62984
AT5G56670	protein_coding	NA	Ribosomal protein S30 family protein	7.61708	8.98804	9.25763	8.62092
AT4G36195	protein_coding	NA	Serine carboxypeptidase S28 family protein	9.10345	10.5127	6.24368	8.61994
AT2G34380	protein_coding	NA	Putative adipose-regulatory protein (Seipin)	8.88763	10.4256	6.53011	8.61446
AT5G45900	protein_coding	APG7, ATAPG7, ATG7, ATATG7	ThiF family protein	9.06102	8.38105	8.4003	8.61412
AT1G61470	protein_coding	NA	Polynucleotidyl transferase, ribonuclease H-like superfamily protein	9.83129	7.98221	8.01847	8.61065
AT2G27860	protein_coding	AXS1	UDP-D-apiose/UDP-D-xylose synthase 1	7.25329	8.91907	9.65756	8.60997
AT5G06600	protein_coding	UBP12	ubiquitin-specific protease 12	10.6695	7.49008	7.66644	8.60866
AT2G42880	protein_coding	ATMPK20, MPK20	MAP kinase 20	8.6021	8.54748	8.65655	8.60204
AT3G49601	protein_coding	NA	FUNCTIONS IN: molecular_function unknown; INVOLVED IN: biological_process unknown; LOCATED IN: cellular_component unknown; CONTAINS InterPro DOMAIN/s: mRNA splicing factor, Cwf21 (InterPro:IPR013170); Has 30201 Blast hits to 17322 proteins in 780 species:	8.60686	5.80836	11.3674	8.59421
AT2G42030	protein_coding	NA	RING/U-box superfamily protein	7.96554	6.94738	10.8663	8.59308
AT3G48880	protein_coding	NA	RNI-like superfamily protein	8.37187	6.08045	11.2986	8.58363
AT3G07660	protein_coding	NA	Kinase-related protein of unknown function (DUF1296)	9.30461	8.51562	7.92307	8.5811
AT2G35510	protein_coding	SRO1	similar to RCD one 1	9.27197	8.36147	8.10949	8.58098
AT1G18540	protein_coding	NA	Ribosomal protein L6 family protein	7.89658	8.30299	9.51419	8.57125
AT5G53750	protein_coding	NA	CBS domain-containing protein	8.487	8.3516	8.79452	8.54437
AT1G02890	protein_coding	NA	AAA-type ATPase family protein	8.85166	7.38617	9.38307	8.5403
AT5G62910	protein_coding	NA	RING/U-box superfamily protein	7.32361	8.88264	9.3789	8.52838
AT2G45500	protein_coding	NA	AAA-type ATPase family protein	7.47123	9.08115	9.00797	8.52012
AT5G20000	protein_coding	NA	AAA-type ATPase family protein	8.67694	8.54301	8.32037	8.51344
AT1G22020	protein_coding	SHM6	serine hydroxymethyltransferase 6	9.49748	7.01328	8.98907	8.49994
AT2G20670	protein_coding	NA	Protein of unknown function (DUF506)	8.66859	6.44921	10.3627	8.49352
AT1G10720	protein_coding	NA	BSD domain-containing protein	7.95491	7.61092	9.86086	8.47556
AT2G01970	protein_coding	NA	Endomembrane protein 70 protein family	8.70255	8.9921	7.72227	8.47231
AT3G50370	protein_coding	NA	unknown protein; FUNCTIONS IN: molecular_function unknown; INVOLVED IN: biological_process unknown; LOCATED IN: cellular_component unknown; EXPRESSED IN: 26 plant structures; EXPRESSED DURING: 15 growth stages; Has 27734 Blast hits to 16708 proteins in 12	8.21284	8.24946	8.9545	8.47227
AT5G22950	protein_coding	VPS24.1	SNF7 family protein	11.1604	8.81591	5.43141	8.46923
AT1G26800	protein_coding	NA	RING/U-box superfamily protein	8.93081	10.6266	5.80323	8.45355
AT3G01100	protein_coding	HYP1, ATHYP1	hypothetical protein 1	10.1146	8.23689	6.9928	8.44808
AT4G34430	protein_coding	CHB3, ATSWI3D	DNA-binding family protein	9.05756	8.75361	7.41841	8.40986
AT5G67580	protein_coding	TRB2, ATTRB2, TBP3, ATTBP3	Homeodomain-like/winged-helix DNA-binding family protein	9.06822	5.48042	10.6558	8.40148
AT5G22350	protein_coding	ELM1	Protein of unknown function (DUF1022)	7.92212	6.61028	10.6686	8.40035
AT5G46030	protein_coding	NA	unknown protein; CONTAINS InterPro DOMAIN/s: Protein of unknown function DUF701, zinc-binding putative (InterPro:IPR007808); Has 30201 Blast hits to 17322 proteins in 780 species: Archae - 12; Bacteria - 1396; Metazoa - 17338; Fungi - 3422; Plants - 5037;	8.98708	6.34327	9.85492	8.39509
AT3G60200	protein_coding	NA	unknown protein; BEST Arabidopsis thaliana protein match is: unknown protein (TAIR:AT2G44600.1); Has 60 Blast hits to 60 proteins in 12 species: Archae - 0; Bacteria - 0; Metazoa - 8; Fungi - 0; Plants - 51; Viruses - 0; Other Eukaryotes - 1 (source: NCBI	6.57703	11.3352	7.25969	8.39064
AT1G69540	protein_coding	AGL94	AGAMOUS-like 94	8.59058	8.97184	7.58548	8.38263
AT5G01010	protein_coding	NA	CONTAINS InterPro DOMAIN/s: GOLD (InterPro:IPR009038); Has 172 Blast hits to 172 proteins in 43 species: Archae - 0; Bacteria - 0; Metazoa - 95; Fungi - 0; Plants - 63; Viruses - 0; Other Eukaryotes - 14 (source: NCBI BLink).	8.01389	8.36066	8.72391	8.36615
AT2G31360	protein_coding	ADS2, DS2	16:0delta9 desaturase 2	7.23651	11.3794	6.46217	8.35937
AT1G01940	protein_coding	NA	Cyclophilin-like peptidyl-prolyl cis-trans isomerase family protein	7.33257	8.01613	9.71501	8.35457
AT4G23640	protein_coding	TRH1, ATKT3, KUP4	Potassium transporter family protein	7.12433	8.81342	9.11365	8.35047
AT4G26200	protein_coding	ACS7, ATACS7	1-amino-cyclopropane-1-carboxylate synthase 7	7.9378	7.37611	9.71968	8.34453
AT1G26130	protein_coding	NA	ATPase E1-E2 type family protein / haloacid dehalogenase-like hydrolase family protein	8.09458	9.76588	7.15557	8.33868
AT3G46450	protein_coding	NA	SEC14 cytosolic factor family protein / phosphoglyceride transfer family protein	8.582	7.9252	8.50769	8.3383
AT1G67190	protein_coding	NA	F-box/RNI-like superfamily protein	9.15603	6.7408	9.10493	8.33392
AT5G09850	protein_coding	NA	Transcription elongation factor (TFIIS) family protein	8.8864	6.45894	9.59896	8.31477
AT3G46830	protein_coding	ATRAB11A, ATRABA2C, ATRAB-A2C, RAB-A2C, RABA2c	RAB GTPase homolog A2C	6.64999	8.909	9.37145	8.31015
AT5G13310	protein_coding	NA	unknown protein; FUNCTIONS IN: molecular_function unknown; INVOLVED IN: biological_process unknown; LOCATED IN: chloroplast; EXPRESSED IN: 13 plant structures; EXPRESSED DURING: 7 growth stages; BEST Arabidopsis thaliana protein match is: unknown protein	7.3055	6.81546	10.8006	8.30719
AT3G04640	protein_coding	NA	glycine-rich protein	8.31682	10.344	6.25402	8.30496
AT3G53680	protein_coding	NA	Acyl-CoA N-acyltransferase with RING/FYVE/PHD-type zinc finger domain	9.24459	6.67904	8.94264	8.28876
AT1G12370	protein_coding	PHR1, UVR2	photolyase 1	9.05266	7.29461	8.5025	8.28326
AT2G41250	protein_coding	NA	Haloacid dehalogenase-like hydrolase (HAD) superfamily protein	7.54377	7.09742	10.1603	8.26716
AT5G20920	protein_coding	EIF2 BETA, EMB1401	eukaryotic translation initiation factor 2 beta subunit	8.67087	8.50018	7.62736	8.26613
AT3G59090	protein_coding	NA	CONTAINS InterPro DOMAIN/s: Protein of unknown function DUF1084 (InterPro:IPR009457); BEST Arabidopsis thaliana protein match is: tobamovirus multiplication 1 (TAIR:AT4G21790.1); Has 196 Blast hits to 195 proteins in 29 species: Archae - 0; Bacteria - 0;	8.5261	10.5932	5.676	8.26511
AT1G56540	protein_coding	NA	Disease resistance protein (TIR-NBS-LRR class) family	8.73324	8.36133	7.69773	8.2641
AT2G20840	protein_coding	NA	Secretory carrier membrane protein (SCAMP) family protein	9.72221	9.13347	5.90244	8.25271
AT4G00305	protein_coding	NA	RING/U-box superfamily protein	9.43769	7.2824	8.01021	8.24343
AT1G10580	protein_coding	NA	Transducin/WD40 repeat-like superfamily protein	9.01496	6.91761	8.77008	8.23422
AT3G12280	protein_coding	RBR1, RBR, RB, ATRBR1, RB1	retinoblastoma-related 1	10.27	7.74854	6.64443	8.221
AT1G72660	protein_coding	NA	P-loop containing nucleoside triphosphate hydrolases superfamily protein	9.92846	9.49298	5.21789	8.21311
AT2G16485	protein_coding	NA	nucleic acid binding;zinc ion binding;DNA binding	8.16873	7.34938	9.11996	8.21269
AT5G57815	protein_coding	NA	Cytochrome c oxidase, subunit Vib family protein	6.74395	9.89486	7.98747	8.20876
AT4G04800	protein_coding	ATMSRB3, MSRB3	methionine sulfoxide reductase B3	8.35579	10.2479	6.02239	8.20868
AT2G26080	protein_coding	AtGLDP2, GLDP2	glycine decarboxylase P-protein 2	8.20557	8.33613	8.04348	8.19506
AT1G71020	protein_coding	NA	ARM repeat superfamily protein	7.04044	6.96272	10.5719	8.19168
AT3G44718	protein_coding	NA	Plant thionin family protein	13.0776	5.21457	6.24428	8.17882
AT2G01290	protein_coding	RPI2	ribose-5-phosphate isomerase 2	9.26103	8.97218	6.2619	8.16504
AT1G04090	protein_coding	NA	Plant protein of unknown function (DUF946)	7.75609	7.78156	8.95671	8.16479
AT5G13160	protein_coding	PBS1	Protein kinase superfamily protein	9.76971	6.03568	8.65511	8.1535
AT1G24140	protein_coding	NA	Matrixin family protein	7.74246	9.49936	7.20693	8.14958
AT1G50690	protein_coding	NA	Cystatin/monellin superfamily protein	9.83093	7.32546	7.2851	8.14716
AT2G04305	protein_coding	NA	Magnesium transporter CorA-like family protein	9.2574	8.45133	6.71891	8.14255
AT2G22720	protein_coding	NA	SPT2 chromatin protein	8.14311	6.74907	9.5002	8.13079
AT5G65290	protein_coding	NA	LMBR1-like membrane protein	8.0971	7.27617	9.00121	8.12483
AT1G06050	protein_coding	NA	Protein of unknown function (DUF1336)	10.1916	7.74088	6.43439	8.12229
AT2G20900	protein_coding	DGK5, ATDGK5	diacylglycerol kinase 5	7.01883	7.03283	10.3148	8.12217
AT4G35070	protein_coding	NA	SBP (S-ribonuclease binding protein) family protein	9.11551	6.70432	8.52102	8.11362
AT1G32410	protein_coding	NA	Vacuolar protein sorting 55 (VPS55) family protein	9.93139	10.7272	3.67513	8.11124
AT1G04340	protein_coding	NA	HR-like lesion-inducing protein-related	7.87595	7.93	8.52102	8.10899
AT4G02730	protein_coding	NA	Transducin/WD40 repeat-like superfamily protein	8.58287	8.18916	7.53956	8.10386
AT5G40690	protein_coding	NA	CONTAINS InterPro DOMAIN/s: EF-Hand 1, calcium-binding site (InterPro:IPR018247); BEST Arabidopsis thaliana protein match is: unknown protein (TAIR:AT2G41730.1); Has 1807 Blast hits to 1807 proteins in 277 species: Archae - 0; Bacteria - 0; Metazoa - 736;	9.10006	8.42826	6.76165	8.09666
AT1G12640	protein_coding	NA	MBOAT (membrane bound O-acyl transferase) family protein	9.84147	7.11921	7.32398	8.09489
AT4G22550	protein_coding	NA	Phosphatidic acid phosphatase (PAP2) family protein	7.60742	9.52606	7.14248	8.09199
AT1G14260	protein_coding	NA	RING/FYVE/PHD zinc finger superfamily protein	8.77629	9.69068	5.79596	8.08764
AT4G32620	protein_coding	NA	Enhancer of polycomb-like transcription factor protein	7.5817	7.69315	8.9842	8.08635
AT5G60760	protein_coding	NA	P-loop containing nucleoside triphosphate hydrolases superfamily protein	9.35896	8.50116	6.37474	8.07829
AT3G62190	protein_coding	NA	Chaperone DnaJ-domain superfamily protein	8.46451	6.77899	8.98686	8.07678
AT1G76900	protein_coding	AtTLP1, TLP1	tubby like protein 1	7.46231	6.09365	10.6699	8.07528
AT5G17480	protein_coding	APC1, PC1	pollen calcium-binding protein 1	9.04663	9.89448	5.26392	8.06834
AT4G33240	protein_coding	FAB1A	1-phosphatidylinositol-4-phosphate 5-kinases;zinc ion binding;1-phosphatidylinositol-3-phosphate 5-kinases	7.68031	8.33917	8.15572	8.0584
AT2G44620	protein_coding	MTACP-1, MTACP1	mitochondrial acyl carrier protein 1	6.77648	7.99324	9.39437	8.0547
AT4G39980	protein_coding	DHS1	3-deoxy-D-arabino-heptulosonate 7-phosphate synthase 1	7.1677	8.85461	8.14117	8.05449
AT3G11530	protein_coding	NA	Vacuolar protein sorting 55 (VPS55) family protein	6.90795	7.23319	10.0199	8.05367
AT2G44770	protein_coding	NA	ELMO/CED-12 family protein	5.72373	10.1021	8.27763	8.03449
AT5G05100	protein_coding	NA	Single-stranded nucleic acid binding R3H protein	7.73126	8.45685	7.91023	8.03278
AT1G74410	protein_coding	NA	RING/U-box superfamily protein	9.63057	8.61456	5.85314	8.03276
AT1G30660	protein_coding	NA	nucleic acid binding;nucleic acid binding	9.5498	7.02401	7.52117	8.03166
AT5G10010	protein_coding	NA	unknown protein; FUNCTIONS IN: molecular_function unknown; INVOLVED IN: biological_process unknown; LOCATED IN: nucleolus; EXPRESSED IN: 25 plant structures; EXPRESSED DURING: 15 growth stages; BEST Arabidopsis thaliana protein match is: unknown protein (	9.33437	6.69991	7.99087	8.00838
AT1G55510	protein_coding	BCDH BETA1	branched-chain alpha-keto acid decarboxylase E1 beta subunit	9.4648	7.71874	6.83125	8.00493
AT2G46520	protein_coding	NA	cellular apoptosis susceptibility protein, putative / importin-alpha re-exporter, putative	8.59785	7.76023	7.57355	7.97721
AT5G41730	protein_coding	NA	Protein kinase family protein	8.67013	8.0471	7.1806	7.96594
AT3G47810	protein_coding	MAG1, VPS29, ATVPS29	Calcineurin-like metallo-phosphoesterase superfamily protein	8.35599	7.78624	7.74386	7.96203
AT1G20790	protein_coding	NA	F-box family protein	8.56364	6.64132	8.65958	7.95485
AT3G46220	protein_coding	NA	unknown protein; CONTAINS InterPro DOMAIN/s: Protein of unknown function DUF2042 (InterPro:IPR018611); Has 559 Blast hits to 533 proteins in 154 species: Archae - 3; Bacteria - 32; Metazoa - 305; Fungi - 42; Plants - 50; Viruses - 3; Other Eukaryotes - 12	8.84529	9.22653	5.77569	7.94917
AT5G02320	protein_coding	ATMYB3R5, MYB3R-5	myb domain protein 3r-5	9.16859	9.35679	5.32089	7.94876
AT1G09200	protein_coding	NA	Histone superfamily protein	8.70375	3.63227	11.5072	7.94776
AT5G66510	protein_coding	GAMMA CA3	gamma carbonic anhydrase 3	8.64075	9.06294	6.13793	7.94721
AT1G22140	protein_coding	NA	unknown protein; Has 40 Blast hits to 40 proteins in 14 species: Archae - 0; Bacteria - 0; Metazoa - 9; Fungi - 0; Plants - 28; Viruses - 0; Other Eukaryotes - 3 (source: NCBI BLink).	9.40993	4.41511	10.0158	7.94695
AT4G14410	protein_coding	bHLH104	basic helix-loop-helix (bHLH) DNA-binding superfamily protein	8.21723	6.81765	8.80365	7.94618
AT3G66654	protein_coding	NA	Cyclophilin-like peptidyl-prolyl cis-trans isomerase family protein	7.52153	5.72603	10.5812	7.94291
AT1G31817	protein_coding	NFD3	Ribosomal L18p/L5e family protein	9.15509	7.06511	7.59663	7.93894
AT1G72630	protein_coding	ELF4-L2	ELF4-like 2	6.97022	6.14198	10.6934	7.93518
AT4G39220	protein_coding	ATRER1A	Rer1 family protein	9.07743	9.27263	5.45275	7.93427
AT3G02830	protein_coding	ZFN1	zinc finger protein 1	6.0864	7.79311	9.91403	7.93118
AT1G15020	protein_coding	ATQSOX1, QSO2, QSOX1	quiescin-sulfhydryl oxidase 1	7.1379	9.79035	6.85922	7.92916
AT2G42080	protein_coding	NA	Chaperone DnaJ-domain superfamily protein	8.11362	6.30871	9.3316	7.91797
AT3G61060	protein_coding	AtPP2-A13, PP2-A13	phloem protein 2-A13	9.27017	6.98959	7.49155	7.9171
AT2G27210	protein_coding	BSL3	BRI1 suppressor 1 (BSU1)-like 3	7.38566	8.35501	7.99546	7.91205
AT1G12970	protein_coding	PIRL3	plant intracellular ras group-related LRR 3	8.66672	6.59677	8.4593	7.9076
AT3G42450	transposable_element_gene	NA	transposable element gene	9.24915	6.79804	7.64596	7.89772
AT4G09830	protein_coding	NA	Uncharacterised conserved protein UCP009193	8.72731	6.04333	8.86791	7.87952
AT2G37410	protein_coding	ATTIM17-2, TIM17, TIM17-2	translocase inner membrane subunit 17-2	8.21078	8.64708	6.77492	7.87759
AT5G06340	protein_coding	ATNUDX27, NUDX27	nudix hydrolase homolog 27	10.0989	5.71993	7.80824	7.87568
AT4G39230	protein_coding	NA	NmrA-like negative transcriptional regulator family protein	9.022	6.90073	7.6661	7.86294
AT3G52570	protein_coding	NA	alpha/beta-Hydrolases superfamily protein	5.99655	8.43942	9.1517	7.86255
AT3G13224	protein_coding	NA	RNA-binding (RRM/RBD/RNP motifs) family protein	8.44768	8.86146	6.27513	7.86142
AT1G08010	protein_coding	GATA11	GATA transcription factor 11	5.5751	9.05377	8.93777	7.85555
AT5G39870	protein_coding	NA	Protein of unknown function (DUF1216)	8.17194	7.21646	8.16417	7.85086
AT2G17787	protein_coding	NA	unknown protein; BEST Arabidopsis thaliana protein match is: unknown protein (TAIR:AT4G35940.2); Has 35333 Blast hits to 34131 proteins in 2444 species: Archae - 798; Bacteria - 22429; Metazoa - 974; Fungi - 991; Plants - 531; Viruses - 0; Other Eukaryote	9.45622	7.62933	6.46044	7.84866
AT5G40770	protein_coding	ATPHB3, PHB3	prohibitin 3	6.34772	8.347	8.84197	7.84556
AT3G27270	protein_coding	NA	TRAM, LAG1 and CLN8 (TLC) lipid-sensing domain containing protein	5.00566	11.2992	7.22856	7.84447
AT3G61710	protein_coding	ATATG6, ATG6, BECLIN1, AtBECLIN1	AUTOPHAGY 6	8.45666	7.66445	7.39837	7.83983
AT5G14310	protein_coding	AtCXE16, CXE16	carboxyesterase 16	8.0501	7.82134	7.64251	7.83798
AT1G69340	protein_coding	NA	appr-1-p processing enzyme family protein	7.05697	9.13699	7.3107	7.83489
AT2G33390	protein_coding	NA	unknown protein; Has 34 Blast hits to 34 proteins in 10 species: Archae - 0; Bacteria - 0; Metazoa - 0; Fungi - 0; Plants - 34; Viruses - 0; Other Eukaryotes - 0 (source: NCBI BLink).	9.1781	6.78251	7.54181	7.83414
AT5G37770	protein_coding	TCH2, CML24	EF hand calcium-binding protein family	8.01181	4.87273	10.6156	7.83337
AT1G79010	protein_coding	NA	Alpha-helical ferredoxin	8.4785	8.40546	6.60839	7.83079
AT2G17520	protein_coding	IRE1A, ATIRE1-2, IRE1-2	Endoribonuclease/protein kinase IRE1-like	10.1341	7.33774	6.01924	7.83037
AT1G59890	protein_coding	SNL5	SIN3-like 5	9.49668	7.88142	6.10434	7.82748
AT2G02570	protein_coding	NA	nucleic acid binding;RNA binding	8.09887	7.11316	8.25846	7.8235
AT5G60620	protein_coding	GPAT9	glycerol-3-phosphate acyltransferase 9	6.65064	9.56118	7.24465	7.81882
AT2G32670	protein_coding	ATVAMP725, VAMP725	vesicle-associated membrane protein 725	7.69822	7.67423	8.07457	7.81567
AT3G05975	protein_coding	NA	Late embryogenesis abundant (LEA) hydroxyproline-rich glycoprotein family	8.73732	3.77046	10.8952	7.801
AT3G07510	protein_coding	NA	unknown protein; BEST Arabidopsis thaliana protein match is: unknown protein (TAIR:AT2G01580.1); Has 133 Blast hits to 133 proteins in 14 species: Archae - 0; Bacteria - 4; Metazoa - 0; Fungi - 0; Plants - 129; Viruses - 0; Other Eukaryotes - 0 (source: N	6.79561	8.62477	7.97042	7.79693
AT5G02770	protein_coding	NA	unknown protein; Has 469 Blast hits to 336 proteins in 126 species: Archae - 0; Bacteria - 54; Metazoa - 249; Fungi - 22; Plants - 47; Viruses - 0; Other Eukaryotes - 97 (source: NCBI BLink).	7.40272	7.15662	8.82563	7.79499
AT5G53330	protein_coding	NA	Ubiquitin-associated/translation elongation factor EF1B protein	6.84978	7.78285	8.7514	7.79468
AT1G11400	protein_coding	PYM	partner of Y14-MAGO	7.60034	4.30642	11.4588	7.78852
AT4G13110	protein_coding	NA	BSD domain-containing protein	8.03852	7.51143	7.80346	7.78447
AT1G12880	protein_coding	atnudt12, NUDT12	nudix hydrolase homolog 12	9.71907	5.28895	8.28383	7.76395
AT5G55110	protein_coding	NA	Stigma-specific Stig1 family protein	8.76173	7.9946	6.48841	7.74825
AT5G08520	protein_coding	NA	Duplicated homeodomain-like superfamily protein	7.9361	8.53195	6.76461	7.74422
AT1G02090	protein_coding	FUS5, CSN7, COP15, ATCSN7	Proteasome component (PCI) domain protein	9.13235	10.3402	3.73723	7.73661
AT1G68830	protein_coding	STN7	STT7 homolog STN7	7.17482	6.58858	9.43653	7.73331
AT1G72800	protein_coding	NA	RNA-binding (RRM/RBD/RNP motifs) family protein	6.69749	10.6456	5.85657	7.73321
AT5G27540	protein_coding	MIRO1, emb2473	MIRO-related GTP-ase 1	8.09258	5.49022	9.58993	7.72424
AT5G66100	protein_coding	NA	winged-helix DNA-binding transcription factor family protein	6.21988	7.33221	9.58207	7.71139
AT1G12840	protein_coding	DET3, ATVHA-C	vacuolar ATP synthase subunit C (VATC) / V-ATPase C subunit / vacuolar proton pump C subunit (DET3)	9.38951	5.56465	8.17109	7.70842
AT1G08030	protein_coding	TPST	tyrosylprotein sulfotransferase	7.67488	9.69593	5.7471	7.70597
AT1G04570	protein_coding	NA	Major facilitator superfamily protein	10.3182	8.3179	4.47	7.70202
AT1G05380	protein_coding	NA	Acyl-CoA N-acyltransferase with RING/FYVE/PHD-type zinc finger protein	7.63717	5.91759	9.53096	7.69524
AT1G74210	protein_coding	NA	PLC-like phosphodiesterases superfamily protein	9.1467	5.12449	8.79806	7.68975
AT3G28500	protein_coding	NA	60S acidic ribosomal protein family	9.71384	4.7175	8.60772	7.67969
AT5G19820	protein_coding	emb2734	ARM repeat superfamily protein	8.42273	7.5319	7.03537	7.66333
AT5G07710	protein_coding	NA	Polynucleotidyl transferase, ribonuclease H-like superfamily protein	5.85315	8.36009	8.75933	7.65752
AT2G44280	protein_coding	NA	Major facilitator superfamily protein	9.12398	8.35169	5.4954	7.65702
AT1G49160	protein_coding	WNK7	Protein kinase superfamily protein	7.68595	5.92673	9.33192	7.6482
AT3G58290	protein_coding	NA	TRAF-like superfamily protein	8.2779	5.88351	8.78098	7.64747
AT3G54170	protein_coding	ATFIP37, FIP37	FKBP12 interacting protein 37	7.9987	4.74717	10.1657	7.63718
AT5G01290	protein_coding	NA	mRNA capping enzyme family protein	6.19751	7.40327	9.29773	7.63284
AT2G21120	protein_coding	NA	Protein of unknown function (DUF803)	7.8185	7.034	7.99408	7.61553
AT5G06320	protein_coding	NHL3	NDR1/HIN1-like 3	10.9337	5.21271	6.69695	7.61446
AT1G19396	protein_coding	NA	unknown protein.	6.85947	12.5344	3.42192	7.60526
AT2G32150	protein_coding	NA	Haloacid dehalogenase-like hydrolase (HAD) superfamily protein	8.30955	6.92458	7.58023	7.60479
AT3G10550	protein_coding	MTM1, AtMTM1	Myotubularin-like phosphatases II superfamily	7.52874	7.75456	7.51548	7.59959
AT5G07270	protein_coding	XBAT33	XB3 ortholog 3 in Arabidopsis thaliana	6.26099	9.64486	6.87741	7.59442
AT1G60440	protein_coding	ATCOAA, ATPANK1, PANK1	pantothenate kinase 1	9.35623	4.9705	8.3809	7.56921
AT4G36630	protein_coding	EMB2754	Vacuolar sorting protein 39	7.14733	7.13525	8.42243	7.56834
AT3G22380	protein_coding	TIC	time for coffee	7.373	7.43133	7.86404	7.55612
AT5G35320	protein_coding	NA	unknown protein; Has 1807 Blast hits to 1807 proteins in 277 species: Archae - 0; Bacteria - 0; Metazoa - 736; Fungi - 347; Plants - 385; Viruses - 0; Other Eukaryotes - 339 (source: NCBI BLink).	10.1139	7.24741	5.2954	7.55225
AT2G39760	protein_coding	ATBPM3, BPM3	BTB/POZ/MATH-domains containing protein	7.38804	8.13406	7.13119	7.5511
AT2G28840	protein_coding	XBAT31	XB3 ortholog 1 in Arabidopsis thaliana	5.84379	6.83466	9.94455	7.541
AT5G20090	protein_coding	NA	Uncharacterised protein family (UPF0041)	8.80239	10.1279	3.65825	7.52953
AT4G33440	protein_coding	NA	Pectin lyase-like superfamily protein	6.61475	7.56481	8.39776	7.52577
AT1G54270	protein_coding	EIF4A-2	eif4a-2	8.83575	6.17003	7.55675	7.52084
AT4G10960	protein_coding	UGE5	UDP-D-glucose/UDP-D-galactose 4-epimerase 5	9.5321	9.60835	3.37417	7.50487
AT4G02080	protein_coding	ASAR1, ATSARA1C, ATSAR2, SAR2	secretion-associated RAS super family 2	8.13161	5.28729	9.0854	7.50143
AT3G29575	protein_coding	AFP3	ABI five binding protein 3	9.58111	5.93988	6.91563	7.47888
AT1G74230	protein_coding	GR-RBP5	glycine-rich RNA-binding protein 5	8.28644	5.40736	8.70783	7.46721
AT4G20480	protein_coding	NA	Putative endonuclease or glycosyl hydrolase	5.6367	7.9003	8.86137	7.46612
AT1G04263	small_nuclear_rna	#N/A	#N/A	4.53377	17.8593	0	7.46435
AT1G78000	protein_coding	SULTR1;2, SEL1	sulfate transporter 1;2	7.1448	9.96175	5.278	7.46151
AT3G19460	protein_coding	NA	Reticulon family protein	10.831	5.98649	5.55678	7.45809
AT1G18720	protein_coding	NA	Protein of unknown function (DUF962)	6.96433	9.29229	6.10997	7.45553
AT5G09920	protein_coding	RPB15.9, ATRPB15.9, RPB15.9.9, NRPB4	RNA polymerase II, Rpb4, core protein	6.60243	6.05949	9.70385	7.45526
AT5G22450	protein_coding	NA	unknown protein; LOCATED IN: chloroplast; EXPRESSED IN: 22 plant structures; EXPRESSED DURING: 13 growth stages; BEST Arabidopsis thaliana protein match is: unknown protein (TAIR:AT2G19390.1); Has 30201 Blast hits to 17322 proteins in 780 species: Archae	8.4233	6.66222	7.26725	7.45093
AT2G24050	protein_coding	eIFiso4G2	MIF4G domain-containing protein / MA3 domain-containing protein	8.67466	7.30367	6.36081	7.44638
AT3G56680	protein_coding	NA	Single-stranded nucleic acid binding R3H protein	8.17311	6.55642	7.60825	7.44593
AT1G70160	protein_coding	NA	unknown protein; FUNCTIONS IN: molecular_function unknown; INVOLVED IN: biological_process unknown; LOCATED IN: endomembrane system; EXPRESSED IN: 24 plant structures; EXPRESSED DURING: 15 growth stages; BEST Arabidopsis thaliana protein match is: unknown	6.80042	6.95022	8.57803	7.44289
AT3G62600	protein_coding	ATERDJ3B, ERDJ3B	DNAJ heat shock family protein	5.07976	3.46233	13.7567	7.43292
AT5G61700	protein_coding	ATATH16, ATH16	ABC2 homolog 16	7.02103	8.80971	6.46647	7.4324
AT1G70290	protein_coding	ATTPS8, TPS8, ATTPSC	trehalose-6-phosphatase synthase S8	6.22422	7.80286	8.2682	7.43176
AT1G21280	protein_coding	NA	CONTAINS InterPro DOMAIN/s: Retrotransposon gag protein (InterPro:IPR005162); Has 707 Blast hits to 705 proteins in 25 species: Archae - 0; Bacteria - 0; Metazoa - 4; Fungi - 0; Plants - 703; Viruses - 0; Other Eukaryotes - 0 (source: NCBI BLink).	9.79436	6.14198	6.34458	7.42697
AT5G05987	protein_coding	PRA1.A2	prenylated RAB acceptor 1.A2	7.96367	11.05	3.25049	7.42139
AT4G18380	protein_coding	NA	F-box family protein	6.95061	5.48785	9.80394	7.41413
AT4G09100	protein_coding	NA	RING/U-box superfamily protein	8.37709	9.41447	4.42184	7.40447
AT5G66650	protein_coding	NA	Protein of unknown function (DUF607)	7.87331	7.07562	7.26255	7.40383
AT2G35635	protein_coding	UBQ7, RUB2	ubiquitin 7	8.7431	5.07777	8.38855	7.40314
AT2G30350	protein_coding	NA	Excinuclease ABC, C subunit, N-terminal	8.1979	5.57904	8.42764	7.40153
AT1G55170	protein_coding	NA	unknown protein; BEST Arabidopsis thaliana protein match is: unknown protein (TAIR:AT3G14750.1); Has 13439 Blast hits to 8993 proteins in 828 species: Archae - 344; Bacteria - 1469; Metazoa - 6958; Fungi - 1008; Plants - 683; Viruses - 29; Other Eukaryote	7.65989	6.71569	7.8288	7.40146
AT3G20310	protein_coding	ATERF-7, ATERF7, ERF7	ethylene response factor 7	6.63027	7.38138	8.18733	7.39966
AT3G56360	protein_coding	NA	unknown protein; FUNCTIONS IN: molecular_function unknown; INVOLVED IN: biological_process unknown; LOCATED IN: chloroplast; EXPRESSED IN: 24 plant structures; EXPRESSED DURING: 15 growth stages; BEST Arabidopsis thaliana protein match is: unknown protein	7.60654	5.52007	9.06973	7.39878
AT3G07950	protein_coding	NA	rhomboid protein-related	8.76748	5.84782	7.56091	7.39207
AT1G69670	protein_coding	CUL3B, ATCUL3B	cullin 3B	7.92443	4.85653	9.3805	7.38715
AT3G61590	protein_coding	HWS, HS	Galactose oxidase/kelch repeat superfamily protein	7.63895	8.03827	6.39317	7.3568
AT3G07460	protein_coding	NA	Protein of unknown function, DUF538	7.5336	9.0395	5.49297	7.35536
AT3G51100	protein_coding	NA	unknown protein; Has 48 Blast hits to 48 proteins in 16 species: Archae - 0; Bacteria - 0; Metazoa - 0; Fungi - 0; Plants - 48; Viruses - 0; Other Eukaryotes - 0 (source: NCBI BLink).	9.08788	7.4283	5.54278	7.35299
AT4G12230	protein_coding	NA	alpha/beta-Hydrolases superfamily protein	7.01862	9.39656	5.64356	7.35291
AT2G43410	protein_coding	FPA	RNA binding	7.13215	6.24831	8.67108	7.35051
AT5G16680	protein_coding	NA	RING/FYVE/PHD zinc finger superfamily protein	7.60904	6.88865	7.50705	7.33492
AT3G25840	protein_coding	NA	Protein kinase superfamily protein	7.86687	5.70347	8.42273	7.33102
AT3G53930	protein_coding	NA	Protein kinase superfamily protein	6.94611	6.68384	8.3409	7.32362
AT1G47340	protein_coding	NA	F-box and associated interaction domains-containing protein	7.79757	6.75275	7.39236	7.31423
AT3G24280	protein_coding	SMAP2	small acidic protein 2	8.34082	5.39173	8.17803	7.30353
AT5G63905	protein_coding	NA	unknown protein; FUNCTIONS IN: molecular_function unknown; INVOLVED IN: N-terminal protein myristoylation; LOCATED IN: cellular_component unknown; EXPRESSED IN: 20 plant structures; EXPRESSED DURING: 12 growth stages; Has 30201 Blast hits to 17322 protein	8.46646	6.71277	6.72847	7.30257
AT2G23150	protein_coding	NRAMP3, ATNRAMP3	natural resistance-associated macrophage protein 3	7.14005	7.68555	7.05406	7.29322
AT3G02440	protein_coding	TBL20	TRICHOME BIREFRINGENCE-LIKE 20	8.46542	5.19641	8.19227	7.2847
AT1G20920	protein_coding	NA	P-loop containing nucleoside triphosphate hydrolases superfamily protein	7.73168	5.41816	8.70285	7.28423
AT4G09570	protein_coding	CPK4, ATCPK4	calcium-dependent protein kinase 4	9.77419	6.07028	5.99756	7.28068
AT5G25265	protein_coding	NA	unknown protein; FUNCTIONS IN: molecular_function unknown; INVOLVED IN: biological_process unknown; LOCATED IN: plasma membrane, membrane; EXPRESSED IN: cultured cell, leaf; BEST Arabidopsis thaliana protein match is: unknown protein (TAIR:AT2G25260.1); H	7.00733	6.7316	8.08952	7.27615
AT1G15470	protein_coding	NA	Transducin/WD40 repeat-like superfamily protein	7.53213	8.02626	6.24809	7.26883
AT1G45233	protein_coding	#N/A	#N/A	7.40373	5.75246	8.64014	7.26544
AT1G19980	protein_coding	NA	cytomatrix protein-related	10.3186	3.49944	7.9659	7.26132
AT2G42270	protein_coding	NA	U5 small nuclear ribonucleoprotein helicase	8.89369	5.33098	7.55653	7.2604
AT1G03620	protein_coding	NA	ELMO/CED-12 family protein	6.18407	8.90367	6.69283	7.26019
AT5G58470	protein_coding	TAF15b	TBP-associated factor 15B	8.75094	7.04967	5.93823	7.24628
AT5G12430	protein_coding	TPR16	Heat shock protein DnaJ with tetratricopeptide repeat	7.10145	7.01565	7.61223	7.24311
AT4G33140	protein_coding	NA	Haloacid dehalogenase-like hydrolase (HAD) superfamily protein	7.72518	6.86538	7.12398	7.23818
AT5G43460	protein_coding	NA	HR-like lesion-inducing protein-related	5.96541	10.5131	5.20907	7.2292
AT1G69960	protein_coding	PP2A	serine/threonine protein phosphatase 2A	7.13373	7.00444	7.5314	7.22319
AT3G62455	transposable_element_gene	NA	transposable element gene	7.10936	5.25553	9.29383	7.21957
AT1G09020	protein_coding	SNF4, ATSNF4	homolog of yeast sucrose nonfermenting 4	7.05267	6.62056	7.96004	7.21109
AT4G36070	protein_coding	CPK18	calcium-dependent protein kinase 18	7.43172	6.81497	7.37452	7.20707
AT3G10620	protein_coding	ATNUDX26, NUDX26	nudix hydrolase homolog 26	8.37936	7.57296	5.66811	7.20681
AT2G21160	protein_coding	NA	Translocon-associated protein (TRAP), alpha subunit	7.95387	5.84303	7.79454	7.19715
AT3G15630	protein_coding	NA	unknown protein; FUNCTIONS IN: molecular_function unknown; INVOLVED IN: biological_process unknown; LOCATED IN: chloroplast; EXPRESSED IN: 24 plant structures; EXPRESSED DURING: 15 growth stages; BEST Arabidopsis thaliana protein match is: unknown protein	7.46348	7.18239	6.94018	7.19535
AT1G72690	protein_coding	NA	unknown protein; BEST Arabidopsis thaliana protein match is: unknown protein (TAIR:AT1G17490.1); Has 59 Blast hits to 45 proteins in 9 species: Archae - 0; Bacteria - 0; Metazoa - 0; Fungi - 0; Plants - 59; Viruses - 0; Other Eukaryotes - 0 (source: NCBI	7.90617	6.01096	7.65189	7.18967
AT3G51780	protein_coding	ATBAG4, BAG4	BCL-2-associated athanogene 4	5.2583	7.35333	8.95739	7.18967
AT5G05080	protein_coding	UBC22, ATUBC22	ubiquitin-conjugating enzyme 22	7.05143	4.49622	9.99516	7.18093
AT3G58110	protein_coding	NA	unknown protein; FUNCTIONS IN: molecular_function unknown; INVOLVED IN: biological_process unknown; LOCATED IN: cellular_component unknown; EXPRESSED IN: cultured cell; BEST Arabidopsis thaliana protein match is: unknown protein (TAIR:AT2G42370.1); Has 25	7.52423	6.79485	7.21032	7.17647
AT1G05060	protein_coding	NA	unknown protein; Has 34 Blast hits to 34 proteins in 13 species: Archae - 0; Bacteria - 0; Metazoa - 0; Fungi - 0; Plants - 34; Viruses - 0; Other Eukaryotes - 0 (source: NCBI BLink).	7.66184	7.55118	6.31143	7.17482
AT5G66750	protein_coding	DDM1, CHR01, CHR1, CHA1, SOM4, SOM1, ATDDM1	chromatin remodeling 1	8.52429	6.42838	6.55123	7.16797
AT5G53280	protein_coding	PDV1	plastid division1	8.44991	6.92215	6.12636	7.16614
AT4G38920	protein_coding	AVA-P3, ATVHA-C3, VHA-C3	vacuolar-type H(+)-ATPase C3	7.36807	8.76711	5.35863	7.1646
AT5G13240	protein_coding	NA	transcription regulators	6.38746	7.93612	7.16638	7.16332
AT2G33835	protein_coding	FES1	Zinc finger C-x8-C-x5-C-x3-H type family protein	7.03826	5.22665	9.17227	7.14573
AT2G40540	protein_coding	KT2, ATKT2, SHY3, KUP2, ATKUP2, TRK2	potassium transporter 2	6.06972	6.78652	8.56157	7.13927
AT1G74640	protein_coding	NA	alpha/beta-Hydrolases superfamily protein	5.53584	7.35286	8.52746	7.13872
AT1G34190	protein_coding	anac017, NAC017	NAC domain containing protein 17	6.63387	7.6263	7.14109	7.13375
AT2G22010	protein_coding	RKP	related to KPC1	6.90608	6.9336	7.55636	7.13201
AT3G29075	protein_coding	NA	glycine-rich protein	5.7668	6.41134	9.21711	7.13175
AT1G64440	protein_coding	RHD1, REB1, UGE4	NAD(P)-binding Rossmann-fold superfamily protein	5.78264	6.41011	9.19495	7.12923
AT3G28430	protein_coding	NA	unknown protein; FUNCTIONS IN: molecular_function unknown; INVOLVED IN: biological_process unknown; LOCATED IN: mitochondrion; EXPRESSED IN: 17 plant structures; EXPRESSED DURING: 6 growth stages; CONTAINS InterPro DOMAIN/s: Protein of unknown function FP	7.33496	7.53791	6.50705	7.12664
AT5G66830	protein_coding	NA	F-box family protein with a domain of unknown function (DUF295)	8.21583	6.1153	7.04803	7.12638
AT1G17440	protein_coding	EER4, TAF12B	Transcription initiation factor TFIID subunit A	7.5515	6.22038	7.60511	7.12566
AT1G52680	protein_coding	NA	late embryogenesis abundant protein-related / LEA protein-related	9.98186	6.58918	4.77723	7.11609
AT5G09880	protein_coding	NA	Splicing factor, CC1-like	7.63542	6.44151	7.27092	7.11595
AT1G47220	protein_coding	CYCA3;3	Cyclin A3;3	8.13363	7.09745	6.11195	7.11435
AT2G38340	protein_coding	DREB19	Integrase-type DNA-binding superfamily protein	7.88622	4.49833	8.93646	7.107
AT2G02090	protein_coding	CHR19, CHA19, ETL1	SNF2 domain-containing protein / helicase domain-containing protein	7.80638	6.93595	6.57639	7.10624
AT4G30770	protein_coding	NA	Putative membrane lipoprotein	6.34435	6.87799	8.03295	7.0851
AT4G00570	protein_coding	NAD-ME2	NAD-dependent malic enzyme 2	5.34315	7.15506	8.71889	7.07237
AT5G60410	protein_coding	ATSIZ1, SIZ1	DNA-binding protein with MIZ/SP-RING zinc finger, PHD-finger and SAP domain	7.18128	6.40337	7.60923	7.06463
AT1G56560	protein_coding	NA	Plant neutral invertase family protein	7.52212	7.25362	6.41775	7.0645
AT1G56340	protein_coding	CRT1, CRT1a, AtCRT1a	calreticulin 1a	5.44249	4.09787	11.6428	7.06104
AT1G76740	protein_coding	NA	unknown protein; BEST Arabidopsis thaliana protein match is: unknown protein (TAIR:AT1G76840.1); Has 3683 Blast hits to 2942 proteins in 407 species: Archae - 9; Bacteria - 440; Metazoa - 1472; Fungi - 269; Plants - 192; Viruses - 8; Other Eukaryotes - 12	7.56467	5.07909	8.53663	7.06013
AT1G61140	protein_coding	EDA16	SNF2 domain-containing protein / helicase domain-containing protein / zinc finger protein-related	7.5076	7.02933	6.63732	7.05809
AT2G29790	protein_coding	NA	Maternally expressed gene (MEG) family protein	9.18671	6.35707	5.59405	7.04594
AT1G79090	protein_coding	NA	FUNCTIONS IN: molecular_function unknown; INVOLVED IN: biological_process unknown; LOCATED IN: cellular_component unknown; EXPRESSED IN: 25 plant structures; EXPRESSED DURING: 15 growth stages; CONTAINS InterPro DOMAIN/s: Topoisomerase II-associated prote	6.987	7.25762	6.77696	7.00719
AT1G14560	protein_coding	NA	Mitochondrial substrate carrier family protein	6.84378	6.66213	7.49445	7.00012
AT3G12350	protein_coding	NA	F-box family protein	8.00867	7.3688	5.61586	6.99777
AT3G45240	protein_coding	GRIK1, ATSNAK2	geminivirus rep interacting kinase 1	8.07948	7.67745	5.23231	6.99641
AT2G17380	protein_coding	AP19	associated protein 19	6.74055	4.97768	9.22389	6.98071
AT3G44620	protein_coding	NA	protein tyrosine phosphatases;protein tyrosine phosphatases	7.34293	7.06954	6.52678	6.97975
AT5G65810	protein_coding	NA	unknown protein; BEST Arabidopsis thaliana protein match is: unknown protein (TAIR:AT3G49720.2); Has 30201 Blast hits to 17322 proteins in 780 species: Archae - 12; Bacteria - 1396; Metazoa - 17338; Fungi - 3422; Plants - 5037; Viruses - 0; Other Eukaryot	7.83233	8.74415	4.35122	6.9759
AT1G61210	protein_coding	NA	Transducin/WD40 repeat-like superfamily protein	8.18339	6.11471	6.6175	6.97187
AT4G30790	protein_coding	NA	INVOLVED IN: autophagy; EXPRESSED IN: 24 plant structures; EXPRESSED DURING: 15 growth stages; CONTAINS InterPro DOMAIN/s: Autophagy-related protein 17 (InterPro:IPR007240), Autophagy-related protein 11 (InterPro:IPR019460); Has 8793 Blast hits to 6268 pr	7.46688	6.32917	7.11456	6.9702
AT4G23560	protein_coding	AtGH9B15, GH9B15	glycosyl hydrolase 9B15	9.69431	8.32837	2.88461	6.96909
AT1G02840	protein_coding	SR1, ATSRP34, SRP34, SR34, At-SR34	RNA-binding (RRM/RBD/RNP motifs) family protein	7.01919	7.7542	6.12403	6.96581
AT4G02350	protein_coding	SEC15B	exocyst complex component sec15B	6.93558	5.85891	8.09936	6.96462
AT5G63610	protein_coding	HEN3, CDKE;1, ATCDK8	cyclin-dependent kinase E;1	7.36272	5.24686	8.27578	6.96178
AT1G06987	long_noncoding_rna	#N/A	#N/A	5.32056	5.58201	9.96119	6.95459
AT3G55770	protein_coding	NA	GATA type zinc finger transcription factor family protein	7.55274	9.97441	3.32931	6.95215
AT3G23540	protein_coding	NA	alpha/beta-Hydrolases superfamily protein	7.01005	6.80377	7.02984	6.94789
AT2G47410	protein_coding	NA	WD40/YVTN repeat-like-containing domain;Bromodomain	7.51264	6.10678	7.21349	6.9443
AT3G14890	protein_coding	NA	phosphoesterase	8.04786	6.53185	6.24268	6.94079
AT3G16560	protein_coding	NA	Protein phosphatase 2C family protein	7.56421	5.0686	8.16117	6.93133
AT4G38780	protein_coding	NA	Pre-mRNA-processing-splicing factor	5.94729	5.92763	8.88827	6.92107
AT5G21170	protein_coding	AKINBETA1	5'-AMP-activated protein kinase beta-2 subunit protein	5.57783	7.78731	7.38788	6.91767
AT5G25940	protein_coding	NA	early nodulin-related	9.44147	6.11911	5.16681	6.90913
AT1G02330	protein_coding	NA	CONTAINS InterPro DOMAIN/s: Hepatocellular carcinoma-associated antigen 59 (InterPro:IPR010756); Has 1239 Blast hits to 998 proteins in 204 species: Archae - 4; Bacteria - 71; Metazoa - 421; Fungi - 109; Plants - 87; Viruses - 5; Other Eukaryotes - 542 (s	7.30949	6.5519	6.86164	6.90768
AT5G66020	protein_coding	IBS2, ATSAC1B, ATSAC6, SACIB	Phosphoinositide phosphatase family protein	5.54738	7.43683	7.71595	6.90005
AT4G19600	protein_coding	CYCT1;4	Cyclin family protein	9.00505	5.26097	6.36856	6.87819
AT2G25670	protein_coding	NA	BEST Arabidopsis thaliana protein match is: copper ion binding (TAIR:AT4G32610.1); Has 43784 Blast hits to 26928 proteins in 1799 species: Archae - 86; Bacteria - 6347; Metazoa - 15971; Fungi - 5398; Plants - 1931; Viruses - 259; Other Eukaryotes - 13792	7.51823	6.43724	6.66836	6.87461
AT5G27610	protein_coding	ATALY1, ALY1	DIRP ;Myb-like DNA-binding domain	6.93023	5.92788	7.7435	6.8672
AT2G16460	protein_coding	NA	Protein of unknown function (DUF1640)	8.13318	5.73388	6.7217	6.86292
AT1G33980	protein_coding	ATUPF3, UPF3	Smg-4/UPF3 family protein	6.97731	5.87953	7.71844	6.85843
AT5G59150	protein_coding	ATRABA2D, ATRAB-A2D, RABA2D	RAB GTPase homolog A2D	6.37683	5.76915	8.42143	6.8558
AT3G54100	protein_coding	NA	O-fucosyltransferase family protein	6.04606	6.20501	8.29819	6.84975
AT4G12100	protein_coding	NA	Cullin family protein	6.35131	7.45878	6.73534	6.84848
AT1G47550	protein_coding	SEC3A	exocyst complex component sec3A	6.77854	6.13992	7.59884	6.8391
AT2G32900	protein_coding	ATZW10	centromere/kinetochore protein, putative (ZW10)	6.31322	7.07121	7.12638	6.83694
AT3G10915	protein_coding	NA	Reticulon family protein	9.39595	6.34817	4.72998	6.8247
AT1G34910	protein_coding	NA	unknown protein; BEST Arabidopsis thaliana protein match is: unknown protein (TAIR:AT1G35030.1); Has 11 Blast hits to 11 proteins in 2 species: Archae - 0; Bacteria - 0; Metazoa - 0; Fungi - 0; Plants - 11; Viruses - 0; Other Eukaryotes - 0 (source: NCBI	3.59263	1.62284	15.2301	6.81519
AT1G56070	protein_coding	LOS1	Ribosomal protein S5/Elongation factor G/III/V family protein	6.00392	7.32953	7.08319	6.80555
AT4G27520	protein_coding	ENODL2, AtENODL2	early nodulin-like protein 2	7.39854	6.86499	6.14258	6.80203
AT5G60250	protein_coding	NA	zinc finger (C3HC4-type RING finger) family protein	6.31745	6.6541	7.40473	6.79209
AT5G27650	protein_coding	NA	Tudor/PWWP/MBT superfamily protein	7.09018	7.77088	5.49601	6.78569
AT5G22080	protein_coding	NA	Chaperone DnaJ-domain superfamily protein	6.95064	6.53304	6.83793	6.77387
AT3G14940	protein_coding	ATPPC3, PPC3	phosphoenolpyruvate carboxylase 3	4.77506	6.4339	9.07423	6.76106
AT3G47850	protein_coding	NA	unknown protein; FUNCTIONS IN: molecular_function unknown; INVOLVED IN: biological_process unknown; LOCATED IN: chloroplast; EXPRESSED IN: 23 plant structures; EXPRESSED DURING: 12 growth stages; Has 57 Blast hits to 57 proteins in 32 species: Archae - 0;	6.11057	3.85746	10.3106	6.75955
AT5G14330	protein_coding	NA	unknown protein; Has 8 Blast hits to 8 proteins in 2 species: Archae - 0; Bacteria - 0; Metazoa - 0; Fungi - 0; Plants - 8; Viruses - 0; Other Eukaryotes - 0 (source: NCBI BLink).	5.70708	11.3532	3.19946	6.75325
AT5G56450	protein_coding	NA	Mitochondrial substrate carrier family protein	6.99512	6.78586	6.47707	6.75268
AT3G22320	protein_coding	ATRPABC24.3, RPB5A, NRPB5, NRPD5	Eukaryotic rpb5 RNA polymerase subunit family protein	9.09285	2.99136	8.16599	6.75007
AT1G08680	protein_coding	ZIGA4, AGD14	ARF GAP-like zinc finger-containing protein ZIGA4	7.53302	6.70078	6.01568	6.74983
AT3G52100	protein_coding	NA	RING/FYVE/PHD-type zinc finger family protein	5.8566	5.6422	8.74151	6.74677
AT1G14685	protein_coding	BPC2, BBR/BPC2, ATBPC2	basic pentacysteine 2	8.08264	5.03965	7.07094	6.73107
AT4G22310	protein_coding	NA	Uncharacterised protein family (UPF0041)	5.27131	6.8791	8.04021	6.73021
AT1G75400	protein_coding	NA	RING/U-box superfamily protein	5.92547	6.07562	8.1789	6.72666
AT2G44500	protein_coding	NA	O-fucosyltransferase family protein	7.23818	7.37362	5.5487	6.72017
AT1G05840	protein_coding	NA	Eukaryotic aspartyl protease family protein	7.35469	7.75384	5.04865	6.71906
AT4G17486	protein_coding	NA	PPPDE putative thiol peptidase family protein	5.39301	5.74222	9.01923	6.71815
AT5G65495	protein_coding	NA	unknown protein; Has 9 Blast hits to 9 proteins in 5 species: Archae - 0; Bacteria - 0; Metazoa - 0; Fungi - 0; Plants - 9; Viruses - 0; Other Eukaryotes - 0 (source: NCBI BLink).	5.61384	6.05752	8.4624	6.71125
AT1G07140	protein_coding	SIRANBP	Pleckstrin homology (PH) domain superfamily protein	6.55322	7.26103	6.26751	6.69392
AT3G11700	protein_coding	FLA18	FASCICLIN-like arabinogalactan protein 18 precursor	6.99388	8.64544	4.41302	6.68411
AT2G28540	protein_coding	NA	RNA binding (RRM/RBD/RNP motifs) family protein	6.61329	5.38052	8.05131	6.6817
AT4G35985	protein_coding	NA	Senescence/dehydration-associated protein-related	8.7612	4.30504	6.96084	6.67569
AT4G36090	protein_coding	NA	oxidoreductase, 2OG-Fe(II) oxygenase family protein	7.2423	5.63767	7.13719	6.67238
AT4G32610	protein_coding	NA	copper ion binding	5.71716	4.6876	9.59466	6.66648
AT5G11970	protein_coding	NA	Protein of unknown function (DUF3511)	5.56886	6.30264	8.10909	6.6602
AT3G03640	protein_coding	GLUC, BGLU25	beta glucosidase 25	5.79791	3.27556	10.8968	6.65675
AT3G47120	protein_coding	NA	RNA recognition motif (RRM)-containing protein	6.43301	5.42316	8.09701	6.65106
AT5G04540	protein_coding	NA	Myotubularin-like phosphatases II superfamily	6.62375	5.16836	8.12097	6.6377
AT2G45710	protein_coding	NA	Zinc-binding ribosomal protein family protein	4.79578	6.52485	8.55742	6.62602
AT1G44960	protein_coding	NA	SNARE associated Golgi protein family	8.75474	7.03568	4.07929	6.62324
AT1G62045	protein_coding	NA	BEST Arabidopsis thaliana protein match is: ankyrin repeat family protein (TAIR:AT1G11740.1); Has 26 Blast hits to 26 proteins in 7 species: Archae - 0; Bacteria - 0; Metazoa - 0; Fungi - 0; Plants - 26; Viruses - 0; Other Eukaryotes - 0 (source: NCBI BLi	8.80295	5.13085	5.92388	6.61923
AT5G05930	protein_coding	ATGC1, GC1	guanylyl cyclase 1	6.93514	5.70082	7.20704	6.61433
AT1G02990	protein_coding	NA	BEST Arabidopsis thaliana protein match is: CW-type Zinc Finger (TAIR:AT3G62900.1); Has 5847 Blast hits to 4410 proteins in 438 species: Archae - 17; Bacteria - 452; Metazoa - 2463; Fungi - 354; Plants - 306; Viruses - 11; Other Eukaryotes - 2244 (source:	6.5945	5.98576	7.25526	6.61184
AT4G26140	protein_coding	BGAL12	beta-galactosidase 12	7.82718	7.846	4.15605	6.60974
AT4G35830	protein_coding	ACO1	aconitase 1	5.93253	6.05962	7.83559	6.60925
AT5G27470	protein_coding	NA	seryl-tRNA synthetase / serine--tRNA ligase	8.58154	6.03389	5.20862	6.60802
AT3G61980	protein_coding	NA	serine protease inhibitor, Kazal-type family protein	4.05596	10.0442	5.72271	6.60761
AT1G04293	long_noncoding_rna	#N/A	#N/A	6.63639	3.426	9.74517	6.60252
AT4G22260	protein_coding	IM, IM1	Alternative oxidase family protein	7.5218	5.04608	7.23857	6.60215
AT4G35650	protein_coding	IDH-III	isocitrate dehydrogenase III	7.2169	6.69975	5.85996	6.59221
AT3G29160	protein_coding	AKIN11, SNRK1.2, KIN11, ATKIN11	SNF1 kinase homolog 11	7.35282	5.80327	6.61477	6.59029
AT5G50850	protein_coding	MAB1	Transketolase family protein	7.53349	7.35979	4.86777	6.58701
AT1G76690	protein_coding	OPR2, ATOPR2	12-oxophytodienoate reductase 2	6.80158	6.01522	6.92618	6.58099
AT3G03250	protein_coding	UGP, UGP1, AtUGP1	UDP-GLUCOSE PYROPHOSPHORYLASE 1	7.57703	7.15155	5.0068	6.57846
AT3G02340	protein_coding	NA	RING/U-box superfamily protein	6.07107	5.56725	8.09519	6.57784
AT2G02810	protein_coding	ATUTR1, UTR1	UDP-galactose transporter 1	4.95143	3.39929	11.3792	6.57663
AT4G36945	protein_coding	NA	PLC-like phosphodiesterases superfamily protein	6.82791	6.829	6.05452	6.57048
AT5G02390	protein_coding	NA	Protein of unknown function (DUF3741)	7.56645	6.27429	5.86757	6.56944
AT1G08050	protein_coding	NA	Zinc finger (C3HC4-type RING finger) family protein	6.06071	7.02123	6.61699	6.56631
AT5G46070	protein_coding	NA	Guanylate-binding family protein	7.32729	6.08533	6.28168	6.56477
AT5G40440	protein_coding	ATMKK3, MKK3	mitogen-activated protein kinase kinase 3	6.75076	5.41509	7.52532	6.56372
AT4G35510	protein_coding	NA	unknown protein; BEST Arabidopsis thaliana protein match is: unknown protein (TAIR:AT2G17540.3); Has 182 Blast hits to 179 proteins in 73 species: Archae - 0; Bacteria - 87; Metazoa - 17; Fungi - 9; Plants - 50; Viruses - 0; Other Eukaryotes - 19 (source:	5.53324	6.56387	7.57368	6.55693
AT3G53570	protein_coding	AFC1, AME2, FC1	FUS3-complementing gene 1	6.18268	4.85446	8.61642	6.55119
AT1G29150	protein_coding	ATS9, RPN6	non-ATPase subunit 9	6.77827	5.5867	7.27707	6.54735
AT4G15802	protein_coding	HSBP, AtHSBP	heat shock factor binding protein	8.34826	4.08577	7.1822	6.53874
AT4G28610	protein_coding	PHR1, AtPHR1	phosphate starvation response 1	8.67865	3.83901	7.0984	6.53869
AT1G16890	protein_coding	UBC36, UBC13B	ubiquitin-conjugating enzyme 36	6.79921	3.22259	9.59079	6.53753
AT1G04790	protein_coding	NA	RING/U-box superfamily protein	5.91992	5.16141	8.52456	6.5353
AT3G18215	protein_coding	NA	Protein of unknown function, DUF599	7.0814	7.03428	5.46923	6.5283
AT1G67570	protein_coding	NA	Protein of unknown function (DUF3537)	5.86058	6.45419	7.26874	6.52783
AT5G51640	protein_coding	YLS7, TBL17	Plant protein of unknown function (DUF828)	5.88878	6.56848	7.11321	6.52349
AT5G64960	protein_coding	CDKC2, CDKC;2	cyclin dependent kinase group C2	6.72824	6.07044	6.76817	6.52228
AT5G47490	protein_coding	NA	RGPR-related	6.08036	6.30577	7.17043	6.51885
AT2G04350	protein_coding	LACS8	AMP-dependent synthetase and ligase family protein	8.4528	5.34416	5.72365	6.50687
AT5G45330	protein_coding	DCP5-L	decapping 5-like	8.00535	6.31337	5.18192	6.50021
AT5G08240	protein_coding	NA	unknown protein; BEST Arabidopsis thaliana protein match is: unknown protein (TAIR:AT5G23160.1); Has 69 Blast hits to 69 proteins in 10 species: Archae - 0; Bacteria - 1; Metazoa - 0; Fungi - 0; Plants - 68; Viruses - 0; Other Eukaryotes - 0 (source: NCBI	6.84583	6.87227	5.7801	6.4994
AT1G30475	protein_coding	NA	BEST Arabidopsis thaliana protein match is: embryo defective 1303 (TAIR:AT1G56200.1); Has 148 Blast hits to 148 proteins in 34 species: Archae - 0; Bacteria - 14; Metazoa - 63; Fungi - 0; Plants - 62; Viruses - 0; Other Eukaryotes - 9 (source: NCBI BLink)	8.91894	5.17092	5.33412	6.47466
AT3G17920	protein_coding	NA	Outer arm dynein light chain 1 protein	6.86464	6.80397	5.75174	6.47345
AT1G26690	protein_coding	NA	emp24/gp25L/p24 family/GOLD family protein	7.50346	4.69482	7.17771	6.45866
AT3G21320	protein_coding	NA	BEST Arabidopsis thaliana protein match is: hydroxyproline-rich glycoprotein family protein (TAIR:AT2G25930.1); Has 63 Blast hits to 58 proteins in 21 species: Archae - 0; Bacteria - 0; Metazoa - 3; Fungi - 0; Plants - 58; Viruses - 0; Other Eukaryotes -	6.61923	6.66342	6.07112	6.45126
AT1G24300	protein_coding	NA	GYF domain-containing protein	7.84388	5.27257	6.23141	6.44929
AT5G24560	protein_coding	AtPP2-B12, PP2-B12	phloem protein 2-B12	4.26273	8.12826	6.95222	6.44774
AT3G02460	protein_coding	NA	Ypt/Rab-GAP domain of gyp1p superfamily protein	5.73377	7.47277	6.12846	6.445
AT3G03440	protein_coding	NA	ARM repeat superfamily protein	7.59229	6.33425	5.39937	6.44197
AT1G76200	protein_coding	NA	unknown protein; Has 96 Blast hits to 96 proteins in 48 species: Archae - 0; Bacteria - 0; Metazoa - 0; Fungi - 47; Plants - 38; Viruses - 0; Other Eukaryotes - 11 (source: NCBI BLink).	6.2093	6.41102	6.68516	6.43516
AT5G17380	protein_coding	NA	Thiamine pyrophosphate dependent pyruvate decarboxylase family protein	6.74529	6.36174	6.19823	6.43509
AT1G31300	protein_coding	NA	TRAM, LAG1 and CLN8 (TLC) lipid-sensing domain containing protein	5.71002	5.88649	7.70387	6.43346
AT2G02240	protein_coding	MEE66	F-box family protein	6.97752	6.3397	5.96875	6.42866
AT1G54217	protein_coding	NA	Ribosomal protein L18ae family	4.38457	9.58217	5.31431	6.42702
AT5G47100	protein_coding	CBL9, ATCBL9	calcineurin B-like protein 9	6.63639	4.33934	8.29884	6.42486
AT5G62810	protein_coding	PEX14, ATPEX14, PED2	peroxin 14	6.66407	6.53494	6.07531	6.42477
AT1G77140	protein_coding	VPS45, ATVPS45	vacuolar protein sorting 45	6.69428	5.08297	7.4769	6.41805
AT1G67410	protein_coding	NA	Exostosin family protein	6.83247	6.55923	5.8471	6.41293
AT2G20580	protein_coding	RPN1A, ATRPN1A	26S proteasome regulatory subunit S2 1A	6.58272	6.03013	6.62079	6.41121
AT4G20780	protein_coding	CML42	calmodulin like 42	7.69172	8.29783	3.23562	6.40839
AT1G55535	protein_coding	NA	unknown protein; FUNCTIONS IN: molecular_function unknown; INVOLVED IN: biological_process unknown; LOCATED IN: cellular_component unknown; EXPRESSED IN: cultured cell; BEST Arabidopsis thaliana protein match is: unknown protein (TAIR:AT3G13420.1); Has 35	5.63088	8.40927	5.18108	6.40707
AT5G11700	protein_coding	NA	LOCATED IN: vacuole; EXPRESSED IN: 24 plant structures; EXPRESSED DURING: 13 growth stages; BEST Arabidopsis thaliana protein match is: glycine-rich protein (TAIR:AT4G32920.3); Has 1807 Blast hits to 1807 proteins in 277 species: Archae - 0; Bacteria - 0;	4.58161	7.47686	7.16074	6.4064
AT1G49140	protein_coding	NA	Complex I subunit NDUFS6	7.63114	5.4141	6.17085	6.40536
AT3G60350	protein_coding	ARABIDILLO-2, ARABIDILLO2	ARABIDILLO-2	6.69538	7.06759	5.44813	6.4037
AT2G38040	protein_coding	CAC3	acetyl Co-enzyme a carboxylase carboxyltransferase alpha subunit	8.09798	4.98605	6.11145	6.39849
AT5G47570	protein_coding	NA	unknown protein; Has 30201 Blast hits to 17322 proteins in 780 species: Archae - 12; Bacteria - 1396; Metazoa - 17338; Fungi - 3422; Plants - 5037; Viruses - 0; Other Eukaryotes - 2996 (source: NCBI BLink).	6.24356	3.61154	9.33664	6.39724
AT3G48660	protein_coding	NA	Protein of unknown function (DUF 3339)	5.97275	5.9955	7.19286	6.38704
AT3G11165	protein_coding	NA	unknown protein; FUNCTIONS IN: molecular_function unknown; INVOLVED IN: biological_process unknown; LOCATED IN: cellular_component unknown; Has 2 Blast hits to 2 proteins in 1 species: Archae - 0; Bacteria - 0; Metazoa - 0; Fungi - 0; Plants - 2; Viruses	7.78329	3.10409	8.26891	6.38543
AT3G14400	protein_coding	UBP25	ubiquitin-specific protease 25	6.01318	6.59051	6.54187	6.38185
AT3G28840	protein_coding	NA	Protein of unknown function (DUF1216)	5.6757	8.31049	5.14439	6.37686
AT5G12400	protein_coding	NA	DNA binding;zinc ion binding;DNA binding	6.28911	5.84248	6.99461	6.3754
AT1G22950	protein_coding	NA	2-oxoglutarate (2OG) and Fe(II)-dependent oxygenase superfamily protein	6.52719	5.9131	6.66125	6.36718
AT2G39480	protein_coding	PGP6	P-glycoprotein 6	6.4004	6.58838	6.11154	6.36677
AT5G56230	protein_coding	PRA1.G2	prenylated RAB acceptor 1.G2	6.56433	7.53347	4.98871	6.36217
AT5G50100	protein_coding	NA	Putative thiol-disulphide oxidoreductase DCC	7.44665	5.46765	6.17167	6.36199
AT5G47770	protein_coding	FPS1	farnesyl diphosphate synthase 1	7.43491	6.66083	4.97326	6.35634
AT2G42330	protein_coding	NA	GC-rich sequence DNA-binding factor-like protein with Tuftelin interacting domain	6.54463	4.4187	8.10493	6.35609
AT1G15010	protein_coding	NA	unknown protein; BEST Arabidopsis thaliana protein match is: unknown protein (TAIR:AT2G01300.1); Has 71 Blast hits to 71 proteins in 13 species: Archae - 0; Bacteria - 2; Metazoa - 0; Fungi - 0; Plants - 69; Viruses - 0; Other Eukaryotes - 0 (source: NCBI	7.0811	6.13898	5.83957	6.35322
AT1G31870	protein_coding	NA	unknown protein; FUNCTIONS IN: molecular_function unknown; INVOLVED IN: biological_process unknown; LOCATED IN: cytosol, nucleus; EXPRESSED IN: 25 plant structures; EXPRESSED DURING: 15 growth stages; CONTAINS InterPro DOMAIN/s: Protein of unknown functio	7.95851	4.59711	6.49758	6.35107
AT3G15430	protein_coding	NA	Regulator of chromosome condensation (RCC1) family protein	5.8921	5.75918	7.40015	6.35048
AT3G62310	protein_coding	NA	RNA helicase family protein	6.24483	6.54943	6.24806	6.34744
AT5G55670	protein_coding	NA	RNA-binding (RRM/RBD/RNP motifs) family protein	6.01511	4.3753	8.64009	6.3435
AT1G64380	protein_coding	NA	Integrase-type DNA-binding superfamily protein	5.88449	4.32891	8.79534	6.33625
AT3G05720	protein_coding	IMPA-7	importin alpha isoform 7	5.63819	7.1861	6.17846	6.33425
AT2G43490	protein_coding	NA	Ypt/Rab-GAP domain of gyp1p superfamily protein	5.81602	5.79051	7.38777	6.33144
AT3G14800	transposable_element_gene	#N/A	#N/A	6.31469	4.60282	8.07144	6.32965
AT5G15320	protein_coding	NA	unknown protein; FUNCTIONS IN: molecular_function unknown; INVOLVED IN: biological_process unknown; LOCATED IN: endomembrane system; EXPRESSED IN: 23 plant structures; EXPRESSED DURING: 15 growth stages; BEST Arabidopsis thaliana protein match is: unknown	6.02272	8.12599	4.82753	6.32542
AT5G11000	protein_coding	NA	Plant protein of unknown function (DUF868)	5.20702	5.57383	8.19237	6.32441
AT1G10070	protein_coding	ATBCAT-2, BCAT-2	branched-chain amino acid transaminase 2	5.87249	7.34802	5.74644	6.32232
AT5G12370	protein_coding	SEC10	exocyst complex component sec10	6.38887	6.18544	6.38544	6.31992
AT4G39690	protein_coding	NA	FUNCTIONS IN: molecular_function unknown; INVOLVED IN: biological_process unknown; LOCATED IN: mitochondrion; EXPRESSED IN: 26 plant structures; EXPRESSED DURING: 14 growth stages; CONTAINS InterPro DOMAIN/s: Mitochondrial inner membrane protein Mitofilin	5.15106	7.15831	6.60982	6.3064
AT3G03460	protein_coding	NA	unknown protein; BEST Arabidopsis thaliana protein match is: unknown protein (TAIR:AT5G17510.1); Has 19732 Blast hits to 8747 proteins in 456 species: Archae - 0; Bacteria - 449; Metazoa - 7438; Fungi - 2099; Plants - 1550; Viruses - 53; Other Eukaryotes	5.87007	7.69069	5.35325	6.30467
AT2G24070	protein_coding	QWRF4	Family of unknown function (DUF566)	5.17844	6.98352	6.75114	6.30437
AT1G09320	protein_coding	NA	agenet domain-containing protein	6.0585	6.67607	6.14715	6.29391
AT1G20650	protein_coding	NA	Protein kinase superfamily protein	7.62754	4.96547	6.28283	6.29195
AT2G06005	protein_coding	FIP1	FRIGIDA interacting protein 1	7.86486	5.58362	5.4062	6.28489
AT4G24680	protein_coding	MOS1	modifier of snc1	6.3738	5.36082	7.11524	6.28329
AT5G54730	protein_coding	ATATG18F, ATG18F, G18F	homolog of yeast autophagy 18 (ATG18) F	5.42502	5.23854	8.16516	6.27624
AT1G16700	protein_coding	NA	Alpha-helical ferredoxin	5.37838	7.31212	6.10609	6.26553
AT3G12370	protein_coding	NA	Ribosomal protein L10 family protein	8.38487	3.89577	6.50405	6.26156
AT5G16260	protein_coding	ELF9	RNA binding (RRM/RBD/RNP motifs) family protein	5.67224	4.756	8.353	6.26041
AT1G29760	protein_coding	NA	Putative adipose-regulatory protein (Seipin)	5.69247	5.28071	7.79937	6.25751
AT3G53390	protein_coding	NA	Transducin/WD40 repeat-like superfamily protein	5.46642	6.30074	7.00194	6.25637
AT3G44280	protein_coding	NA	unknown protein; FUNCTIONS IN: molecular_function unknown; INVOLVED IN: biological_process unknown; LOCATED IN: endomembrane system; EXPRESSED IN: 24 plant structures; EXPRESSED DURING: 15 growth stages; BEST Arabidopsis thaliana protein match is: unknown	6.93119	4.01351	7.78779	6.24417
AT3G06778	protein_coding	NA	Chaperone DnaJ-domain superfamily protein	6.2277	7.68589	4.81747	6.24369
AT5G18580	protein_coding	FASS, TON2, EMB40, FS1, GDO, FASS 2	tonneau 2 (TON2)	4.82347	6.20253	7.65231	6.2261
AT4G08460	protein_coding	NA	Protein of unknown function (DUF1644)	5.84052	6.00182	6.83241	6.22491
AT1G28250	protein_coding	NA	unknown protein; Has 22 Blast hits to 22 proteins in 10 species: Archae - 0; Bacteria - 0; Metazoa - 0; Fungi - 0; Plants - 22; Viruses - 0; Other Eukaryotes - 0 (source: NCBI BLink).	9.56268	6.91944	2.19239	6.22483
AT1G18040	protein_coding	CDKD1;3, AT;CDCKD;3, CAK2AT	cyclin-dependent kinase D1;3	8.0619	6.23358	4.37251	6.22266
AT3G53520	protein_coding	UXS1, ATUXS1	UDP-glucuronic acid decarboxylase 1	5.6333	4.98311	8.03845	6.21829
AT1G50370	protein_coding	NA	Calcineurin-like metallo-phosphoesterase superfamily protein	6.63244	6.8081	5.20196	6.21417
AT5G17900	protein_coding	NA	microfibrillar-associated protein-related	7.09397	3.72405	7.81765	6.21189
AT2G04900	protein_coding	NA	unknown protein; FUNCTIONS IN: molecular_function unknown; INVOLVED IN: N-terminal protein myristoylation; LOCATED IN: cellular_component unknown; EXPRESSED IN: 23 plant structures; EXPRESSED DURING: 15 growth stages; CONTAINS InterPro DOMAIN/s: Protein o	7.61988	5.18535	5.81266	6.20596
AT3G48050	protein_coding	NA	BAH domain ;TFIIS helical bundle-like domain	6.10842	6.6838	5.81472	6.20231
AT4G04860	protein_coding	DER2.2	DERLIN-2.2	6.86274	7.1491	4.59173	6.20119
AT2G04630	protein_coding	NRPB6B, NRPE6B	RNA polymerase Rpb6	6.67853	5.87314	6.03272	6.1948
AT2G35530	protein_coding	bZIP16, AtbZIP16	basic region/leucine zipper transcription factor 16	6.83481	4.64238	7.07976	6.18565
AT5G21900	protein_coding	NA	RNI-like superfamily protein	5.55372	6.35776	6.64539	6.18562
AT1G08683	long_noncoding_rna	#N/A	#N/A	6.95855	5.61298	5.98091	6.18415
AT5G15040	protein_coding	NA	Paired amphipathic helix (PAH2) superfamily protein	4.88393	6.60728	7.05124	6.18081
AT3G48060	protein_coding	NA	BAH domain ;TFIIS helical bundle-like domain	5.97601	5.89811	6.66705	6.18039
AT2G45670	protein_coding	NA	calcineurin B subunit-related	5.67416	8.59216	4.23895	6.16842
AT1G17790	protein_coding	NA	DNA-binding bromodomain-containing protein	5.51987	4.00581	8.97043	6.16537
AT1G22650	protein_coding	NA	Plant neutral invertase family protein	6.69557	5.2241	6.56181	6.16049
AT5G65930	protein_coding	ZWI, PKCBP, KCBP	kinesin-like calmodulin-binding protein (ZWICHEL)	5.94537	4.5856	7.94486	6.15861
AT5G02020	protein_coding	SIS	Encodes a protein involved in salt tolerance, names SIS (Salt Induced Serine rich).	7.44392	4.80928	6.20623	6.15314
AT2G46580	protein_coding	NA	Pyridoxamine 5'-phosphate oxidase family protein	7.41234	5.36037	5.67576	6.14949
AT5G05240	protein_coding	NA	Uncharacterised conserved protein (UCP030365)	7.22979	4.78968	6.40194	6.14047
AT3G07120	protein_coding	NA	RING/U-box superfamily protein	4.42601	7.02546	6.95533	6.1356
AT5G59550	protein_coding	NA	zinc finger (C3HC4-type RING finger) family protein	4.59049	6.45085	7.36208	6.13447
AT5G59730	protein_coding	ATEXO70H7, EXO70H7	exocyst subunit exo70 family protein H7	4.59109	7.13725	6.67257	6.13363
AT2G02860	protein_coding	SUT2, ATSUC3, SUC3, ATSUT2	sucrose transporter 2	6.07754	6.9912	5.31954	6.12943
AT1G73510	protein_coding	NA	unknown protein; Has 7 Blast hits to 7 proteins in 2 species: Archae - 0; Bacteria - 0; Metazoa - 0; Fungi - 0; Plants - 7; Viruses - 0; Other Eukaryotes - 0 (source: NCBI BLink).	6.23529	4.37097	7.75636	6.12087
AT4G15880	protein_coding	ESD4, ATESD4	Cysteine proteinases superfamily protein	6.13486	5.3219	6.90314	6.11997
AT2G41620	protein_coding	NA	Nucleoporin interacting component (Nup93/Nic96-like) family protein	6.36088	4.47244	7.5065	6.11327
AT4G08170	protein_coding	NA	Inositol 1,3,4-trisphosphate 5/6-kinase family protein	6.54961	5.61823	6.1584	6.10875
AT2G11215	protein_coding	#N/A	#N/A	5.13785	10.9411	2.24543	6.10812
AT1G10890	protein_coding	NA	unknown protein; FUNCTIONS IN: molecular_function unknown; INVOLVED IN: biological_process unknown; LOCATED IN: chloroplast; EXPRESSED IN: petal, flower, leaf; EXPRESSED DURING: LP.04 four leaves visible, 4 anthesis, petal differentiation and expansion st	6.4616	2.47773	9.37848	6.10594
AT3G62420	protein_coding	ATBZIP53, BZIP53	basic region/leucine zipper motif 53	3.16344	12.358	2.78984	6.10375
AT3G45810	protein_coding	NA	ferric reductase-like transmembrane component family protein	7.28322	5.93151	5.075	6.09658
AT1G12390	protein_coding	NA	Cornichon family protein	4.31142	7.30044	6.67275	6.09487
AT3G11710	protein_coding	ATKRS-1	lysyl-tRNA synthetase 1	6.67977	5.07854	6.52408	6.09413
AT4G21980	protein_coding	APG8A, ATG8A	Ubiquitin-like superfamily protein	6.77001	4.70787	6.79733	6.09174
AT2G39130	protein_coding	NA	Transmembrane amino acid transporter family protein	6.64575	6.39294	5.22308	6.08726
AT5G51940	protein_coding	NRPB6A, NRPD6A, NRPE6A	RNA polymerase Rpb6	7.38926	3.6923	7.16557	6.08238
AT2G46030	protein_coding	UBC6	ubiquitin-conjugating enzyme 6	6.1434	6.34299	5.74269	6.07636
AT5G51710	protein_coding	KEA5, ATKEA5	K+ efflux antiporter 5	7.55176	5.81418	4.84919	6.07171
AT3G27570	protein_coding	NA	Sucrase/ferredoxin-like family protein	5.85702	6.84395	5.4812	6.06072
AT5G42950	protein_coding	NA	GYF domain-containing protein	7.03568	5.75375	5.36197	6.05047
AT5G06830	protein_coding	NA	unknown protein; CONTAINS InterPro DOMAIN/s: Protein of unknown function DUF773 (InterPro:IPR008491); Has 365 Blast hits to 359 proteins in 109 species: Archae - 9; Bacteria - 13; Metazoa - 209; Fungi - 7; Plants - 47; Viruses - 0; Other Eukaryotes - 80 (	6.9455	5.75939	5.4092	6.03803
AT1G73230	protein_coding	NA	Nascent polypeptide-associated complex NAC	5.27845	7.22512	5.60542	6.03633
AT4G08350	protein_coding	GTA02, GTA2	global transcription factor group A2	6.19296	4.83945	7.05386	6.02876
AT3G27430	protein_coding	PBB1	N-terminal nucleophile aminohydrolases (Ntn hydrolases) superfamily protein	7.52664	3.81554	6.74112	6.02777
AT1G03350	protein_coding	NA	BSD domain-containing protein	6.46586	3.38853	8.20914	6.02118
AT5G51180	protein_coding	NA	alpha/beta-Hydrolases superfamily protein	5.81395	5.30499	6.93789	6.01894
AT1G02100	protein_coding	NA	Leucine carboxyl methyltransferase	6.48335	6.01166	5.53073	6.00858
AT2G21870	protein_coding	MGP1	copper ion binding;cobalt ion binding;zinc ion binding	6.8669	5.86543	5.27966	6.004
AT2G03480	protein_coding	QUL2	QUASIMODO2 LIKE 2	6.65188	4.98135	6.35736	5.99686
AT4G27600	protein_coding	NARA5	pfkB-like carbohydrate kinase family protein	5.97753	5.59004	6.41999	5.99586
AT1G05830	protein_coding	ATX2, SDG30	trithorax-like protein 2	6.44683	5.80635	5.71437	5.98918
AT1G04890	protein_coding	NA	Protein of unknown function, DUF593	5.12738	4.824	8.01029	5.98722
AT4G35940	protein_coding	NA	unknown protein; BEST Arabidopsis thaliana protein match is: unknown protein (TAIR:AT2G17787.1); Has 45288 Blast hits to 24095 proteins in 1140 species: Archae - 93; Bacteria - 2895; Metazoa - 13424; Fungi - 2873; Plants - 1183; Viruses - 123; Other Eukar	6.91103	5.69693	5.34771	5.98522
AT5G65430	protein_coding	GRF8, 14-3-3KAPPA, GF14 KAPPA	general regulatory factor 8	7.15171	5.52763	5.2594	5.97958
AT1G79000	protein_coding	HAC1, PCAT2, ATHPCAT2, ATHAC1	histone acetyltransferase of the CBP family 1	5.97532	5.12824	6.83201	5.97853
AT5G05750	protein_coding	NA	DNAJ heat shock N-terminal domain-containing protein	5.84708	7.31411	4.75927	5.97349
AT5G55700	protein_coding	BMY6, BAM4	beta-amylase 4	6.15121	5.97534	5.79314	5.97323
AT3G62790	protein_coding	NA	NADH-ubiquinone oxidoreductase-related	6.57495	3.997	7.34755	5.97316
AT1G09920	protein_coding	NA	TRAF-type zinc finger-related	5.80431	4.57323	7.53558	5.97104
AT2G03690	protein_coding	NA	coenzyme Q biosynthesis Coq4 family protein / ubiquinone biosynthesis Coq4 family protein	5.99509	5.50702	6.39628	5.96613
AT1G22930	protein_coding	NA	T-complex protein 11	6.72594	5.31038	5.85858	5.96497
AT3G61180	protein_coding	NA	RING/U-box superfamily protein	7.5529	6.15653	4.12322	5.94422
AT2G44580	protein_coding	NA	zinc ion binding	6.61571	5.07492	6.11894	5.93652
AT3G59050	protein_coding	ATPAO3, PAO3	polyamine oxidase 3	5.77064	5.33054	6.69797	5.93305
AT4G39850	protein_coding	PXA1, PED3, CTS, ACN2, AtABCD1	peroxisomal ABC transporter 1	5.73693	5.49603	6.55254	5.9285
AT3G03610	protein_coding	NA	ELMO/CED-12 family protein	6.72388	4.81962	6.23984	5.92778
AT3G14180	protein_coding	NA	sequence-specific DNA binding transcription factors	5.02131	4.79063	7.96613	5.92602
AT4G16144	protein_coding	AMSH3	associated molecule with the SH3 domain of STAM 3	5.89073	5.80302	6.08095	5.9249
AT1G14020	protein_coding	NA	O-fucosyltransferase family protein	4.52848	6.16211	7.0772	5.9226
AT3G02260	protein_coding	BIG, DOC1, TIR3, UMB1, ASA1, LPR1, CRM1	auxin transport protein (BIG)	5.3387	5.44701	6.96704	5.91758
AT5G64610	protein_coding	HAM1	histone acetyltransferase of the MYST family 1	5.27113	4.9919	7.45893	5.90732
AT1G17720	protein_coding	ATB BETA	Protein phosphatase 2A, regulatory subunit PR55	5.93888	5.59558	6.17396	5.90281
AT2G23780	protein_coding	NA	RING/U-box superfamily protein	5.83252	7.74963	4.12301	5.90172
AT4G28300	protein_coding	NA	Protein of unknown function (DUF1421)	6.40369	7.1679	4.12226	5.89795
AT1G31480	protein_coding	SGR2	shoot gravitropism 2 (SGR2)	5.58352	6.25442	5.84997	5.89597
AT2G38870	protein_coding	NA	Serine protease inhibitor, potato inhibitor I-type family protein	4.9229	5.11793	7.64551	5.89545
AT5G19610	protein_coding	GNL2	GNOM-like 2	5.86826	3.77117	8.03399	5.89114
AT3G62830	protein_coding	UXS2, ATUXS2, AUD1	NAD(P)-binding Rossmann-fold superfamily protein	5.64768	7.22115	4.79873	5.88919
AT1G33290	protein_coding	NA	P-loop containing nucleoside triphosphate hydrolases superfamily protein	4.44086	3.09181	10.1279	5.88685
AT3G45800	protein_coding	NA	Plant protein 1589 of unknown function	6.51831	4.19715	6.92987	5.88178
AT2G25110	protein_coding	SDF2, ATSDL, AtSDF2	stromal cell-derived factor 2-like protein precursor	6.43406	2.50683	8.70104	5.88065
AT4G26000	protein_coding	PEP	RNA-binding KH domain-containing protein	6.07922	5.77848	5.77113	5.87627
AT3G20790	protein_coding	NA	NAD(P)-binding Rossmann-fold superfamily protein	6.26606	4.30161	7.05406	5.87391
AT3G53670	protein_coding	NA	unknown protein; BEST Arabidopsis thaliana protein match is: unknown protein (TAIR:AT2G37480.1); Has 176 Blast hits to 173 proteins in 30 species: Archae - 0; Bacteria - 0; Metazoa - 8; Fungi - 13; Plants - 154; Viruses - 0; Other Eukaryotes - 1 (source:	6.83577	6.45131	4.33185	5.87298
AT5G18940	protein_coding	NA	Mo25 family protein	5.84753	6.96567	4.75972	5.85764
AT5G64200	protein_coding	ATSC35, SC35, At-SC35	ortholog of human splicing factor SC35	4.67723	6.95633	5.9312	5.85492
AT4G16860	protein_coding	RPP4	Disease resistance protein (TIR-NBS-LRR class) family	5.71602	4.86392	6.97777	5.85257
AT2G47960	protein_coding	NA	unknown protein; CONTAINS InterPro DOMAIN/s: Protein of unknown function DUF974 (InterPro:IPR010378); Has 285 Blast hits to 284 proteins in 126 species: Archae - 0; Bacteria - 0; Metazoa - 150; Fungi - 68; Plants - 32; Viruses - 0; Other Eukaryotes - 35 (	6.29635	6.16679	5.08544	5.84953
AT4G03560	protein_coding	ATTPC1, TPC1, ATCCH1, FOU2	two-pore channel 1	5.42463	6.16132	5.95689	5.84761
AT5G04775	long_noncoding_rna	#N/A	#N/A	7.58834	3.79106	6.16205	5.84715
AT1G51740	protein_coding	SYP81, ATUFE1, ATSYP81, UFE1	syntaxin of plants 81	6.9766	3.6702	6.8924	5.8464
AT5G42940	protein_coding	NA	RING/U-box superfamily protein	6.60552	6.82011	4.10326	5.84296
AT1G29400	protein_coding	AML5, ML5	MEI2-like protein 5	7.1252	5.10287	5.29083	5.83963
AT1G62600	protein_coding	NA	Flavin-binding monooxygenase family protein	4.25707	6.03533	7.21714	5.83651
AT2G28405	protein_coding	LCR32	low-molecular-weight cysteine-rich 32	4.36921	3.45313	9.68532	5.83589
AT1G28060	protein_coding	NA	Pre-mRNA-splicing factor 3	6.5343	4.68044	6.28974	5.83482
AT4G02920	protein_coding	NA	unknown protein; BEST Arabidopsis thaliana protein match is: unknown protein (TAIR:AT1G03340.1); Has 41 Blast hits to 41 proteins in 12 species: Archae - 0; Bacteria - 0; Metazoa - 0; Fungi - 0; Plants - 41; Viruses - 0; Other Eukaryotes - 0 (source: NCBI	5.90983	6.25013	5.31868	5.82621
AT4G23860	protein_coding	NA	PHD finger protein-related	6.31471	5.43412	5.72123	5.82336
AT4G29470	protein_coding	NA	Phospholipase A2 family protein	6.2616	5.94462	5.24604	5.81742
AT1G08060	protein_coding	MOM, MOM1	ATP-dependent helicase family protein	6.04041	5.20604	6.19633	5.81426
AT3G22760	protein_coding	SOL1	Tesmin/TSO1-like CXC domain-containing protein	7.01992	5.10718	5.28707	5.80472
AT3G22650	protein_coding	ATSFL61, SFL61, CEG	F-box and associated interaction domains-containing protein	5.21925	4.21558	7.97596	5.8036
AT3G10360	protein_coding	APUM4, PUM4	pumilio 4	5.26743	4.65341	7.47035	5.79706
AT4G02060	protein_coding	PRL, MCM7	Minichromosome maintenance (MCM2/3/5) family protein	6.06297	5.36397	5.91029	5.77908
AT1G04630	protein_coding	MEE4	GRIM-19 protein	5.34475	3.35242	8.6333	5.77682
AT3G02410	protein_coding	ICME-LIKE2	alpha/beta-Hydrolases superfamily protein	5.88656	6.41018	5.02217	5.77297
AT4G14716	protein_coding	ATARD1, ARD1	acireductone dioxygenase 1	6.97535	4.31013	6.02524	5.77024
AT1G26120	protein_coding	ICME-LIKE1	alpha/beta-Hydrolases superfamily protein	6.05735	6.07088	5.16517	5.76447
AT5G05510	protein_coding	NA	Mad3/BUB1 homology region 1	5.71544	6.61122	4.96255	5.76307
AT1G01930	protein_coding	NA	zinc finger protein-related	6.78485	5.28331	5.21814	5.7621
AT5G20190	protein_coding	NA	Tetratricopeptide repeat (TPR)-like superfamily protein	6.74781	6.21209	4.30578	5.75523
AT1G64040	protein_coding	TOPP3	type one serine/threonine protein phosphatase 3	6.03101	5.14784	6.08624	5.75503
AT4G33905	protein_coding	NA	Peroxisomal membrane 22 kDa (Mpv17/PMP22) family protein	6.92972	7.11834	3.19748	5.74851
AT3G04700	protein_coding	NA	Protein of unknown function (DUF1685)	8.23828	4.69837	4.28159	5.73942
AT3G06330	protein_coding	NA	RING/U-box superfamily protein	6.02398	6.00124	5.18559	5.73694
AT1G19680	protein_coding	NA	RING/U-box superfamily protein	6.71609	4.19086	6.30351	5.73682
AT5G66050	protein_coding	NA	Wound-responsive family protein	5.57412	4.86577	6.76792	5.73594
AT5G35980	protein_coding	YAK1	yeast YAK1-related gene 1	5.86512	5.13363	6.2064	5.73505
AT2G38680	protein_coding	NA	5'-nucleotidases;magnesium ion binding	6.50877	5.76358	4.93148	5.73461
AT5G01730	protein_coding	WAVE3, ATSCAR4, SCAR4	SCAR family protein 4	6.02481	5.42471	5.7415	5.73034
AT2G39170	protein_coding	NA	unknown protein; CONTAINS InterPro DOMAIN/s: Protein of unknown function NEP (InterPro:IPR019320); Has 57 Blast hits to 57 proteins in 26 species: Archae - 0; Bacteria - 0; Metazoa - 19; Fungi - 0; Plants - 34; Viruses - 0; Other Eukaryotes - 4 (source: N	6.75427	1.60194	8.80923	5.72181
AT4G22750	protein_coding	NA	DHHC-type zinc finger family protein	4.69144	7.07046	5.397	5.71963
AT3G63150	protein_coding	MIRO2, ATCBG	MIRO-related GTP-ase 2	6.25892	6.64791	4.24552	5.71745
AT4G32440	protein_coding	NA	Plant Tudor-like RNA-binding protein	6.62136	4.96669	5.56362	5.71722
AT1G76110	protein_coding	NA	HMG (high mobility group) box protein with ARID/BRIGHT DNA-binding domain	5.65028	5.4068	6.08828	5.71512
AT3G01280	protein_coding	VDAC1, ATVDAC1	voltage dependent anion channel 1	6.25832	5.76587	5.10866	5.71095
AT1G60430	protein_coding	ARPC3	actin-related protein C3	5.47109	6.78131	4.87686	5.70975
AT1G04000	protein_coding	NA	unknown protein; BEST Arabidopsis thaliana protein match is: unknown protein (TAIR:AT5G44060.1); Has 62 Blast hits to 62 proteins in 10 species: Archae - 0; Bacteria - 0; Metazoa - 0; Fungi - 0; Plants - 62; Viruses - 0; Other Eukaryotes - 0 (source: NCBI	6.04975	6.31525	4.76325	5.70942
AT4G03240	protein_coding	ATFH, FH	frataxin homolog	4.68109	8.077	4.35986	5.70598
AT3G04740	protein_coding	SWP, MED14, ATMED14	RNA polymerase II transcription mediators	4.83122	5.74412	6.5099	5.69508
AT5G55896	transposable_element_gene	NA	transposable element gene	4.75639	5.29669	7.01423	5.6891
AT3G10100	transposable_element_gene	NA	transposable element gene	4.43747	5.79863	6.81538	5.68383
AT4G32240	protein_coding	NA	unknown protein; Has 30201 Blast hits to 17322 proteins in 780 species: Archae - 12; Bacteria - 1396; Metazoa - 17338; Fungi - 3422; Plants - 5037; Viruses - 0; Other Eukaryotes - 2996 (source: NCBI BLink).	6.86993	1.98929	8.18562	5.68161
AT1G05385	protein_coding	LPA19, Psb27-H1	photosystem II 11 kDa protein-related	6.13951	4.75422	6.14815	5.68063
AT3G26730	protein_coding	NA	RING/U-box superfamily protein	6.01966	5.22139	5.76046	5.66717
AT2G03730	protein_coding	ACR5	ACT domain repeat 5	5.79284	5.87897	5.3295	5.6671
AT3G13340	protein_coding	NA	Transducin/WD40 repeat-like superfamily protein	5.46161	4.48316	7.04941	5.66473
AT5G22770	protein_coding	alpha-ADR	alpha-adaptin	5.72581	5.09301	6.17184	5.66355
AT1G42110	transposable_element_gene	NA	transposable element gene	6.72645	4.8913	5.35499	5.65758
AT2G04650	protein_coding	NA	ADP-glucose pyrophosphorylase family protein	5.25091	4.9422	6.77166	5.65492
AT2G48060	protein_coding	NA	unknown protein; FUNCTIONS IN: molecular_function unknown; INVOLVED IN: biological_process unknown; LOCATED IN: endomembrane system; EXPRESSED IN: shoot, sperm cell; CONTAINS InterPro DOMAIN/s: Protein of unknown function DUF3595 (InterPro:IPR021999); Has	4.82822	6.11296	6.01888	5.65335
AT4G35380	protein_coding	NA	SEC7-like guanine nucleotide exchange family protein	5.44015	5.84871	5.6675	5.65212
AT3G09970	protein_coding	NA	Calcineurin-like metallo-phosphoesterase superfamily protein	5.00821	6.89455	5.04228	5.64835
AT3G51090	protein_coding	NA	Protein of unknown function (DUF1640)	6.27118	5.29157	5.36806	5.6436
AT3G03880	protein_coding	NA	Protein of unknown function (DUF1639)	6.50682	3.06246	7.33901	5.6361
AT5G45190	protein_coding	NA	Cyclin family protein	5.08823	5.25735	6.55487	5.63349
AT5G61690	protein_coding	ATATH15, ATH15	ABC2 homolog 15	5.4544	6.02828	5.41056	5.63108
AT5G47310	protein_coding	NA	PPPDE putative thiol peptidase family protein	4.83217	5.35768	6.68109	5.62365
AT4G19510	protein_coding	NA	Disease resistance protein (TIR-NBS-LRR class)	6.04495	6.18764	4.62915	5.62058
AT2G48070	protein_coding	RPH1	resistance to phytophthora 1	5.86838	6.40468	4.58548	5.61951
AT5G62400	protein_coding	NA	unknown protein; Has 7 Blast hits to 7 proteins in 2 species: Archae - 0; Bacteria - 0; Metazoa - 0; Fungi - 0; Plants - 7; Viruses - 0; Other Eukaryotes - 0 (source: NCBI BLink).	6.06055	5.92118	4.87159	5.61777
AT5G13280	protein_coding	AK-LYS1, AK1, AK	aspartate kinase 1	6.19993	6.19367	4.43464	5.60941
AT1G71680	protein_coding	NA	Transmembrane amino acid transporter family protein	5.43254	7.30897	4.08525	5.60892
AT2G16860	protein_coding	NA	GCIP-interacting family protein	5.55425	2.97566	8.28119	5.6037
AT4G16110	protein_coding	ARR2, RR2	response regulator 2	5.0333	4.18098	7.58224	5.59884
AT4G32130	protein_coding	NA	Protein of unknown function (DUF2012)	4.87749	6.04851	5.84419	5.59006
AT3G04080	protein_coding	ATAPY1, APY1	apyrase 1	5.19901	6.04835	5.50438	5.58391
AT5G06160	protein_coding	ATO	splicing factor-related	6.71475	5.1047	4.93119	5.58355
AT3G03210	protein_coding	NA	unknown protein; FUNCTIONS IN: molecular_function unknown; INVOLVED IN: biological_process unknown; LOCATED IN: endomembrane system; EXPRESSED IN: 24 plant structures; EXPRESSED DURING: 15 growth stages; Has 59 Blast hits to 59 proteins in 17 species: Arc	5.45457	7.5453	3.73181	5.57723
AT3G18140	protein_coding	NA	Transducin/WD40 repeat-like superfamily protein	5.17337	4.94044	6.61279	5.57554
AT4G36648	other_rna	NA	other RNA	6.24231	5.8006	4.67252	5.57181
AT1G65113	protein_coding	SCRL2	SCR-like 2	9.27807	5.56808	1.86523	5.57046
AT5G59960	protein_coding	NA	unknown protein; FUNCTIONS IN: molecular_function unknown; INVOLVED IN: biological_process unknown; LOCATED IN: nucleus; EXPRESSED IN: 24 plant structures; EXPRESSED DURING: 15 growth stages; Has 30201 Blast hits to 17322 proteins in 780 species: Archae -	6.43204	4.07955	6.17974	5.56377
AT2G17320	protein_coding	NA	Uncharacterised conserved protein (UCP030210)	4.78054	5.68826	6.22195	5.56358
AT2G39270	protein_coding	NA	P-loop containing nucleoside triphosphate hydrolases superfamily protein	6.85286	4.16854	5.64634	5.55591
AT3G24315	protein_coding	AtSec20	Sec20 family protein	5.15316	7.03075	4.4785	5.55414
AT1G14590	protein_coding	NA	Nucleotide-diphospho-sugar transferase family protein	6.09408	5.44506	5.1194	5.55285
AT3G10730	protein_coding	SUN2, ATSUN2	SAD1/UNC-84 domain protein 2	5.45968	4.457	6.73852	5.55173
AT5G02780	protein_coding	GSTL1	glutathione transferase lambda 1	5.79433	5.74546	5.11408	5.55129
AT5G38470	protein_coding	RAD23D	Rad23 UV excision repair protein family	5.77097	5.09386	5.78502	5.54995
AT1G09930	protein_coding	ATOPT2, OPT2	oligopeptide transporter 2	5.85177	5.64036	5.13646	5.54286
AT3G09830	protein_coding	NA	Protein kinase superfamily protein	5.48698	5.5353	5.59683	5.5397
AT1G04600	protein_coding	XIA, ATXIA	myosin XI A	5.45206	4.97322	6.17493	5.53341
AT5G11100	protein_coding	SYTD, ATSYTD, NTMC2TYPE2.2, NTMC2T2.2, SYT4	Calcium-dependent lipid-binding (CaLB domain) family protein	6.54708	4.33011	5.71856	5.53191
AT3G22170	protein_coding	FHY3	far-red elongated hypocotyls 3	6.28868	3.93272	6.37104	5.53081
AT5G35735	protein_coding	NA	Auxin-responsive family protein	5.43821	6.35715	4.79191	5.52909
AT1G19970	protein_coding	NA	ER lumen protein retaining receptor family protein	5.67313	5.08796	5.82285	5.52798
AT5G22480	protein_coding	NA	ZPR1 zinc-finger domain protein	6.0221	4.74909	5.8095	5.52689
AT5G06760	protein_coding	LEA4-5	Late Embryogenesis Abundant 4-5	4.0127	3.53413	9.01902	5.52195
AT1G47830	protein_coding	NA	SNARE-like superfamily protein	6.17437	5.90334	4.44965	5.50912
AT4G30810	protein_coding	scpl29	serine carboxypeptidase-like 29	5.14177	7.05404	4.3315	5.5091
AT5G65890	protein_coding	ACR1	ACT domain repeat 1	5.9947	4.81974	5.70189	5.50544
AT1G32730	protein_coding	NA	unknown protein; LOCATED IN: chloroplast; EXPRESSED IN: 12 plant structures; EXPRESSED DURING: 6 growth stages; CONTAINS InterPro DOMAIN/s: Protein of unknown function DUF702 (InterPro:IPR007818); Has 120 Blast hits to 118 proteins in 39 species: Archae -	5.65617	3.66192	7.19703	5.50504
AT3G54460	protein_coding	NA	SNF2 domain-containing protein / helicase domain-containing protein / F-box family protein	5.98411	4.80968	5.71471	5.50283
AT3G22270	protein_coding	NA	Topoisomerase II-associated protein PAT1	5.75008	6.39303	4.36128	5.50146
AT3G01330	protein_coding	DEL3, E2L2, E2FF	DP-E2F-like protein 3	5.41056	4.90987	6.17756	5.49933
AT4G32160	protein_coding	NA	Phox (PX) domain-containing protein	6.61559	4.11764	5.72796	5.48706
AT3G13930	protein_coding	NA	Dihydrolipoamide acetyltransferase, long form protein	5.30382	5.04332	6.10924	5.48546
AT3G60450	protein_coding	NA	Phosphoglycerate mutase family protein	4.76287	5.89265	5.79963	5.48505
AT1G10680	protein_coding	PGP10	P-glycoprotein 10	5.31952	5.35464	5.76961	5.48125
AT2G44525	protein_coding	NA	Protein of unknown function (DUF498/DUF598)	5.82201	8.03052	2.58987	5.4808
AT3G13860	protein_coding	HSP60-3A	heat shock protein 60-3A	6.70565	5.178	4.52718	5.47028
AT5G23090	protein_coding	NF-YB13	nuclear factor Y, subunit B13	7.43657	4.83568	4.12016	5.46414
AT4G29658	protein_coding	PRA1.C	prenylated RAB acceptor 1.C	5.16553	6.34578	4.84871	5.45334
AT1G62960	protein_coding	ACS10	ACC synthase 10	4.99765	4.35081	7.00354	5.45067
AT3G22220	protein_coding	NA	hAT transposon superfamily	5.1087	5.2118	6.00389	5.44146
AT3G51460	protein_coding	RHD4	Phosphoinositide phosphatase family protein	5.35115	5.29548	5.65515	5.43393
AT1G25400	protein_coding	NA	unknown protein; BEST Arabidopsis thaliana protein match is: unknown protein (TAIR:AT1G68440.1); Has 21 Blast hits to 21 proteins in 6 species: Archae - 0; Bacteria - 0; Metazoa - 0; Fungi - 0; Plants - 21; Viruses - 0; Other Eukaryotes - 0 (source: NCBI	4.57669	5.00807	6.71094	5.4319
AT3G06350	protein_coding	EMB3004, MEE32	dehydroquinate dehydratase, putative / shikimate dehydrogenase, putative	5.06893	6.45894	4.7635	5.43045
AT5G01920	protein_coding	STN8	Protein kinase superfamily protein	4.58069	5.05222	6.65595	5.42962
AT4G33940	protein_coding	NA	RING/U-box superfamily protein	4.72744	5.27003	6.25643	5.41797
AT3G02800	protein_coding	NA	Tyrosine phosphatase family protein	5.55684	3.76185	6.91912	5.4126
AT1G76940	protein_coding	NA	RNA-binding (RRM/RBD/RNP motifs) family protein	5.10288	6.11151	5.0057	5.4067
AT2G36200	protein_coding	NA	P-loop containing nucleoside triphosphate hydrolases superfamily protein	6.65342	5.2489	4.31107	5.40447
AT1G11510	protein_coding	NA	DNA-binding storekeeper protein-related transcriptional regulator	6.76285	4.82819	4.61941	5.40348
AT3G05940	protein_coding	NA	Protein of unknown function (DUF300)	5.13338	6.92959	4.1474	5.40345
AT3G42170	protein_coding	NA	BED zinc finger ;hAT family dimerisation domain	5.76808	5.46893	4.97243	5.40315
AT1G12680	protein_coding	PEPKR2	phosphoenolpyruvate carboxylase-related kinase 2	4.79686	4.60056	6.80389	5.40044
AT1G58200	protein_coding	MSL3	MSCS-like 3	5.66351	4.07157	6.44934	5.39481
AT2G25737	protein_coding	NA	Sulfite exporter TauE/SafE family protein	4.81896	6.6743	4.67907	5.39077
AT4G01230	protein_coding	NA	Reticulon family protein	4.74814	4.89766	6.51857	5.38812
AT2G31865	protein_coding	PARG2	poly(ADP-ribose) glycohydrolase 2	5.41	5.88189	4.86532	5.38574
AT4G20460	protein_coding	NA	NAD(P)-binding Rossmann-fold superfamily protein	5.54149	5.79166	4.80855	5.38057
AT1G80670	protein_coding	NA	Transducin/WD40 repeat-like superfamily protein	4.28566	5.76702	6.08857	5.38042
AT3G51110	protein_coding	NA	Tetratricopeptide repeat (TPR)-like superfamily protein	6.29038	3.66875	6.17914	5.37942
AT2G35650	protein_coding	ATCSLA07, CSLA07, ATCSLA7, CSLA7	cellulose synthase like	4.8809	4.39133	6.85562	5.37595
AT2G25530	protein_coding	NA	AFG1-like ATPase family protein	4.76563	4.31892	7.04018	5.37491
AT3G54085	protein_coding	NA	Yos1-like protein	4.14909	4.85672	7.11827	5.37469
AT3G53410	protein_coding	NA	RING/U-box superfamily protein	4.0562	4.94705	7.10856	5.3706
AT3G09810	protein_coding	IDH-VI	isocitrate dehydrogenase VI	4.91557	4.90145	6.27417	5.36373
AT5G57040	protein_coding	NA	Lactoylglutathione lyase / glyoxalase I family protein	4.99464	6.55356	4.53546	5.36122
AT1G43710	protein_coding	emb1075	Pyridoxal phosphate (PLP)-dependent transferases superfamily protein	6.71948	5.40439	3.95428	5.35938
AT1G19270	protein_coding	DA1	DA1	5.26767	4.59849	6.21156	5.35924
AT2G22900	protein_coding	NA	Galactosyl transferase GMA12/MNN10 family protein	4.9966	4.02294	7.01097	5.3435
AT3G60850	protein_coding	NA	unknown protein; FUNCTIONS IN: molecular_function unknown; INVOLVED IN: biological_process unknown; LOCATED IN: cellular_component unknown; EXPRESSED IN: 22 plant structures; EXPRESSED DURING: 11 growth stages; Has 42 Blast hits to 42 proteins in 12 speci	4.82621	4.11423	7.043	5.32782
AT5G06278	pseudogene	NA	pseudogene of abscisic acid-responsive HVA22 family protein	5.327	3.96182	6.69285	5.32723
AT1G48120	protein_coding	NA	hydrolases;protein serine/threonine phosphatases	5.6172	5.04316	5.31913	5.3265
AT1G77940	protein_coding	NA	Ribosomal protein L7Ae/L30e/S12e/Gadd45 family protein	5.68834	8.03238	2.25203	5.32425
AT1G21370	protein_coding	NA	unknown protein; CONTAINS InterPro DOMAIN/s: Protein of unknown function DUF218 (InterPro:IPR003848); Has 160 Blast hits to 160 proteins in 86 species: Archae - 0; Bacteria - 0; Metazoa - 0; Fungi - 102; Plants - 44; Viruses - 0; Other Eukaryotes - 14 (so	5.45409	4.10639	6.40381	5.32143
AT5G25760	protein_coding	PEX4, UBC21	peroxin4	5.92288	4.15197	5.88547	5.3201
AT5G41560	protein_coding	NA	FUNCTIONS IN: molecular_function unknown; INVOLVED IN: biological_process unknown; LOCATED IN: chloroplast; EXPRESSED IN: 24 plant structures; EXPRESSED DURING: 15 growth stages; CONTAINS InterPro DOMAIN/s: Ubiquitin ligase, Det1/DDB1-complexing (InterPro	5.08099	5.6007	5.24782	5.30984
AT4G25390	protein_coding	NA	Protein kinase superfamily protein	4.73728	5.15525	6.02539	5.30597
AT2G38560	protein_coding	TFIIS	transcript elongation factor IIS	5.08965	3.54974	7.25938	5.29959
AT5G07840	protein_coding	NA	Ankyrin repeat family protein	4.20682	5.72767	5.96412	5.29954
AT1G03240	protein_coding	NA	unknown protein; BEST Arabidopsis thaliana protein match is: unknown protein (TAIR:AT1G03200.1); Has 2 Blast hits to 2 proteins in 1 species: Archae - 0; Bacteria - 0; Metazoa - 0; Fungi - 0; Plants - 2; Viruses - 0; Other Eukaryotes - 0 (source: NCBI BLi	3.89448	3.63582	8.36064	5.29698
AT3G22980	protein_coding	NA	Ribosomal protein S5/Elongation factor G/III/V family protein	4.77226	4.27089	6.84729	5.29681
AT4G31300	protein_coding	PBA1	N-terminal nucleophile aminohydrolases (Ntn hydrolases) superfamily protein	6.39038	3.26182	6.23077	5.29432
AT5G42150	protein_coding	NA	Glutathione S-transferase family protein	5.24602	5.07566	5.55151	5.29107
AT1G10390	protein_coding	NA	Nucleoporin autopeptidase	5.57971	5.01301	5.26509	5.28593
AT3G07980	protein_coding	MAPKKK6, MAP3KE2	mitogen-activated protein kinase kinase kinase 6	4.99653	5.50087	5.35736	5.28492
AT1G08650	protein_coding	PPCK1, ATPPCK1	phosphoenolpyruvate carboxylase kinase 1	5.44412	7.20953	3.19996	5.28454
AT5G58270	protein_coding	STA1, ATATM3, ATM3	ABC transporter of the mitochondrion 3	4.87846	4.64416	6.31404	5.27889
AT4G05440	protein_coding	EDA35	temperature sensing protein-related	6.23998	5.20039	4.38782	5.27606
AT4G21470	protein_coding	ATFMN/FHY, FMN/FHY	riboflavin kinase/FMN hydrolase	5.3183	5.28125	5.20256	5.26737
AT4G36960	protein_coding	NA	RNA-binding (RRM/RBD/RNP motifs) family protein	4.58721	5.36915	5.84513	5.26716
AT1G04170	protein_coding	EIF2 GAMMA	eukaryotic translation initiation factor 2 gamma subunit	5.71922	4.04068	6.04005	5.26665
AT4G02560	protein_coding	LD	Homeodomain-like superfamily protein	6.27434	4.69417	4.81806	5.26219
AT5G06580	protein_coding	NA	FAD-linked oxidases family protein	4.97003	5.46909	5.34511	5.26141
AT5G28740	protein_coding	NA	Tetratricopeptide repeat (TPR)-like superfamily protein	6.10161	5.03302	4.63761	5.25741
AT3G07255	protein_coding	#N/A	#N/A	5.43869	4.66683	5.65318	5.2529
AT5G23610	protein_coding	NA	BEST Arabidopsis thaliana protein match is: SWITCH1 (TAIR:AT5G51330.1); Has 170 Blast hits to 162 proteins in 36 species: Archae - 3; Bacteria - 6; Metazoa - 6; Fungi - 4; Plants - 117; Viruses - 0; Other Eukaryotes - 34 (source: NCBI BLink).	5.27551	4.46897	6.00923	5.25124
AT2G22090	protein_coding	UBA1A	RNA-binding (RRM/RBD/RNP motifs) family protein	6.11676	4.60361	5.01624	5.24553
AT5G15450	protein_coding	APG6, CLPB3, CLPB-P	casein lytic proteinase B3	6.6114	3.65827	5.45331	5.24099
AT4G02150	protein_coding	MOS6, ATIMPALPHA3, IMPA-3	ARM repeat superfamily protein	6.16214	5.10008	4.45717	5.2398
AT3G06670	protein_coding	NA	binding	5.79102	4.57487	5.35087	5.23892
AT4G10590	protein_coding	UBP10	ubiquitin-specific protease 10	5.71917	4.76297	5.22706	5.2364
AT1G08480	protein_coding	NA	unknown protein; FUNCTIONS IN: molecular_function unknown; INVOLVED IN: biological_process unknown; LOCATED IN: mitochondrion, plasma membrane, plastid, vacuole; EXPRESSED IN: 27 plant structures; EXPRESSED DURING: 15 growth stages; Has 39 Blast hits to 3	4.20305	6.88625	4.61735	5.23555
AT2G14490	pseudogene	NA	pseudogene, ARF GTPase-activating domain-containing protein, similar to zinc finger and C2 domain protein GI:9957238 from (Arabidopsis thaliana); blastp match of 53% identity and 4.3e-27 P-value to GP	7.54835	5.66651	2.48931	5.23472
AT5G60160	protein_coding	NA	Zn-dependent exopeptidases superfamily protein	4.47819	5.63724	5.57638	5.2306
AT5G12840	protein_coding	HAP2A, EMB2220, ATHAP2A, NF-YA1	nuclear factor Y, subunit A1	6.02316	7.05474	2.57727	5.21839
AT5G14260	protein_coding	NA	Rubisco methyltransferase family protein	5.6143	5.55814	4.47547	5.21597
AT4G16695	protein_coding	NA	unknown protein; FUNCTIONS IN: molecular_function unknown; INVOLVED IN: biological_process unknown; LOCATED IN: endomembrane system; Has 21 Blast hits to 21 proteins in 11 species: Archae - 0; Bacteria - 0; Metazoa - 0; Fungi - 0; Plants - 21; Viruses - 0	5.03429	6.04617	4.56307	5.21451
AT3G20040	protein_coding	ATHXK4, HKL2	Hexokinase	4.68236	4.41902	6.5036	5.20166
AT2G46290	protein_coding	NA	Transducin/WD40 repeat-like superfamily protein	5.08693	5.16163	5.35095	5.19984
AT5G64660	protein_coding	ATCMPG2, CMPG2	CYS, MET, PRO, and GLY protein 2	4.88338	5.46116	5.18567	5.17674
AT2G25870	protein_coding	NA	haloacid dehalogenase-like hydrolase family protein	4.28289	6.34858	4.89639	5.17596
AT5G63350	protein_coding	NA	unknown protein; BEST Arabidopsis thaliana protein match is: unknown protein (TAIR:AT3G48510.1); Has 103 Blast hits to 102 proteins in 13 species: Archae - 0; Bacteria - 0; Metazoa - 2; Fungi - 0; Plants - 101; Viruses - 0; Other Eukaryotes - 0 (source: N	5.25361	5.33537	4.93833	5.17577
AT5G11430	protein_coding	NA	SPOC domain / Transcription elongation factor S-II protein	4.67323	4.90001	5.9418	5.17168
AT2G19270	protein_coding	NA	CONTAINS InterPro DOMAIN/s: Mitotic checkpoint protein PRCC, C-terminal (InterPro:IPR018800); Has 930 Blast hits to 533 proteins in 146 species: Archae - 0; Bacteria - 18; Metazoa - 327; Fungi - 143; Plants - 61; Viruses - 0; Other Eukaryotes - 381 (sourc	4.90582	4.12518	6.47152	5.16751
AT4G37900	protein_coding	NA	Protein of unknown function (duplicated DUF1399)	4.7029	5.57241	5.22253	5.16595
AT1G09794	protein_coding	NA	Cox19 family protein (CHCH motif)	4.94767	2.68421	7.83094	5.15427
AT2G17010	protein_coding	NA	Mechanosensitive ion channel family protein	4.76747	5.30592	5.36855	5.14731
AT5G19050	protein_coding	NA	alpha/beta-Hydrolases superfamily protein	5.18984	4.18587	6.05579	5.14384
AT1G79985	protein_coding	#N/A	#N/A	4.26625	5.77229	5.39273	5.14376
AT1G52500	protein_coding	FPG-2, ATFPG-2, ATMMH-2, MMH-2	MUTM homolog-1	6.8119	2.75212	5.8448	5.13628
AT3G13420	protein_coding	NA	unknown protein; BEST Arabidopsis thaliana protein match is: unknown protein (TAIR:AT1G55535.1); Has 66 Blast hits to 66 proteins in 16 species: Archae - 0; Bacteria - 0; Metazoa - 0; Fungi - 0; Plants - 66; Viruses - 0; Other Eukaryotes - 0 (source: NCBI	5.17891	5.10138	5.12635	5.13555
AT5G09440	protein_coding	EXL4	EXORDIUM like 4	4.0655	4.64635	6.69118	5.13434
AT2G36960	protein_coding	TKI1	TSL-kinase interacting protein 1	5.04093	3.76118	6.59994	5.13401
AT4G39800	protein_coding	MI-1-P SYNTHASE, MIPS1, ATMIPS1, ATIPS1	myo-inositol-1-phosphate synthase 1	5.15073	4.65821	5.58196	5.1303
AT1G75850	protein_coding	VPS35B	VPS35 homolog B	6.14049	4.91311	4.33714	5.13024
AT2G32760	protein_coding	NA	unknown protein; Has 229 Blast hits to 229 proteins in 104 species: Archae - 0; Bacteria - 2; Metazoa - 79; Fungi - 90; Plants - 49; Viruses - 0; Other Eukaryotes - 9 (source: NCBI BLink).	6.5482	3.1884	5.64556	5.12739
AT1G21930	protein_coding	NA	unknown protein; BEST Arabidopsis thaliana protein match is: unknown protein (TAIR:AT3G42150.3); Has 43 Blast hits to 43 proteins in 13 species: Archae - 0; Bacteria - 0; Metazoa - 0; Fungi - 0; Plants - 43; Viruses - 0; Other Eukaryotes - 0 (source: NCBI	4.98523	4.42593	5.96167	5.12428
AT3G22850	protein_coding	NA	Aluminium induced protein with YGL and LRDR motifs	5.61243	4.78325	4.94631	5.114
AT3G07370	protein_coding	ATCHIP, CHIP	carboxyl terminus of HSC70-interacting protein	5.6637	3.6668	5.99624	5.10892
AT5G18350	protein_coding	NA	Disease resistance protein (TIR-NBS-LRR class) family	5.20354	3.7035	6.41817	5.1084
AT4G01850	protein_coding	SAM-2, MAT2, SAM2, AtSAM2	S-adenosylmethionine synthetase 2	6.16405	4.6635	4.49606	5.10787
AT1G29800	protein_coding	NA	RING/FYVE/PHD-type zinc finger family protein	4.92068	6.69611	3.68197	5.09959
AT5G01270	protein_coding	CPL2, ATCPL2	carboxyl-terminal domain (ctd) phosphatase-like 2	5.54384	5.42817	4.31079	5.09427
AT1G09160	protein_coding	NA	Protein phosphatase 2C family protein	4.24413	5.31061	5.7126	5.08911
AT3G09520	protein_coding	ATEXO70H4, EXO70H4	exocyst subunit exo70 family protein H4	5.11159	4.46521	5.68723	5.08801
AT5G21040	protein_coding	FBX2	F-box protein 2	5.47892	4.70385	5.05485	5.07921
AT3G21160	protein_coding	MNS2, MANIA	alpha-mannosidase 2	6.29254	4.53323	4.40913	5.0783
AT3G18535	protein_coding	NA	tubulin-tyrosine ligases	5.08751	5.38707	4.74434	5.07297
AT4G29330	protein_coding	DER1	DERLIN-1	4.75383	6.22972	4.21912	5.06755
AT4G36600	protein_coding	NA	Late embryogenesis abundant (LEA) protein	5.02096	3.41473	6.76239	5.06602
AT1G54450	protein_coding	NA	Calcium-binding EF-hand family protein	5.73211	4.31313	5.14264	5.06263
AT5G40550	protein_coding	NA	SGF29 tudor-like domain	5.39043	4.814	4.96613	5.05685
AT1G54080	protein_coding	UBP1A	oligouridylate-binding protein 1A	6.53673	4.09576	4.53121	5.05457
AT4G33510	protein_coding	DHS2	3-deoxy-d-arabino-heptulosonate 7-phosphate synthase	4.48792	4.85801	5.79903	5.04832
AT3G12480	protein_coding	NF-YC11	nuclear factor Y, subunit C11	4.84004	3.35638	6.94063	5.04568
AT5G62560	protein_coding	NA	RING/U-box superfamily protein with ARM repeat domain	3.76635	6.82426	4.52036	5.03699
AT1G49300	protein_coding	ATRAB7, ATRABG3E, RABG3E	RAB GTPase homolog G3E	6.18192	4.21118	4.68028	5.02446
AT5G59430	protein_coding	ATTRP1, TRP1	telomeric repeat binding protein 1	4.68124	4.72665	5.66037	5.02275
AT1G24610	protein_coding	NA	Rubisco methyltransferase family protein	4.49063	6.16679	4.39693	5.01812
AT1G20270	protein_coding	NA	2-oxoglutarate (2OG) and Fe(II)-dependent oxygenase superfamily protein	3.96865	3.33865	7.73068	5.01266
AT5G18190	protein_coding	NA	Protein kinase family protein	3.99394	4.01293	7.02815	5.01168
AT1G11940	protein_coding	NA	Core-2/I-branching beta-1,6-N-acetylglucosaminyltransferase family protein	5.20582	6.26693	3.55447	5.00907
AT1G06777	long_noncoding_rna	#N/A	#N/A	7.45535	4.7235	2.84358	5.00748
AT5G52760	protein_coding	NA	Copper transport protein family	6.10548	6.26957	2.62191	4.99899
AT4G29420	protein_coding	NA	F-box/RNI-like superfamily protein	6.1864	4.03605	4.76505	4.99584
AT5G35620	protein_coding	LSP1, EIF(ISO)4E, LSP, EIF4E2, eIFiso4E	Eukaryotic initiation factor 4E protein	5.2814	3.32664	6.37942	4.99582
AT4G36720	protein_coding	HVA22K	HVA22-like protein K	5.05813	3.64857	6.27444	4.99371
AT3G14100	protein_coding	NA	RNA-binding (RRM/RBD/RNP motifs) family protein	3.89016	5.92887	5.13291	4.98398
AT1G78895	protein_coding	NA	Reticulon family protein	4.25942	6.7264	3.96567	4.98383
AT1G43190	protein_coding	PTB3	polypyrimidine tract-binding protein 3	4.77778	4.9687	5.18993	4.9788
AT4G29380	protein_coding	NA	protein kinase family protein / WD-40 repeat family protein	4.42152	5.48366	5.02939	4.97819
AT2G27730	protein_coding	NA	copper ion binding	4.22244	5.17857	5.52991	4.97697
AT1G04710	protein_coding	KAT1, PKT4	peroxisomal 3-ketoacyl-CoA thiolase 4	3.0483	5.53241	6.31971	4.9668
AT4G01320	protein_coding	ATSTE24, STE24	Peptidase family M48 family protein	5.0239	4.83253	5.04309	4.96651
AT3G08810	protein_coding	NA	Galactose oxidase/kelch repeat superfamily protein	3.69581	6.15933	5.03944	4.96486
AT4G03000	protein_coding	NA	RING/U-box superfamily protein	4.81595	4.48366	5.58783	4.96248
AT5G03530	protein_coding	ATRAB ALPHA, ATRAB, ATRAB18B, ATRABC2A, RABC2A	RAB GTPase homolog C2A	5.59946	4.56086	4.71307	4.95779
AT2G31250	protein_coding	HEMA3	Glutamyl-tRNA reductase family protein	4.7035	3.69579	6.4691	4.95613
AT1G74960	protein_coding	FAB1, KAS2, ATKAS2	fatty acid biosynthesis 1	5.07136	5.5486	4.24685	4.9556
AT3G17205	protein_coding	UPL6	ubiquitin protein ligase 6	5.94245	4.8017	4.1223	4.95548
AT1G56420	protein_coding	NA	unknown protein; BEST Arabidopsis thaliana protein match is: unknown protein (TAIR:AT1G12530.1); Has 58 Blast hits to 58 proteins in 16 species: Archae - 0; Bacteria - 2; Metazoa - 0; Fungi - 0; Plants - 54; Viruses - 0; Other Eukaryotes - 2 (source: NCBI	5.50885	4.98433	4.35897	4.95072
AT3G42790	protein_coding	AL3	alfin-like 3	4.76795	6.66967	3.38781	4.94181
AT3G02750	protein_coding	NA	Protein phosphatase 2C family protein	5.01265	4.13894	5.67298	4.94152
AT3G11800	protein_coding	NA	unknown protein; FUNCTIONS IN: molecular_function unknown; INVOLVED IN: biological_process unknown; LOCATED IN: endomembrane system; EXPRESSED IN: 24 plant structures; EXPRESSED DURING: 15 growth stages; BEST Arabidopsis thaliana protein match is: unknown	3.26621	5.75473	5.77396	4.93163
AT5G42870	protein_coding	ATPAH2, PAH2	phosphatidic acid phosphohydrolase 2	4.49785	4.49532	5.78694	4.9267
AT1G29060	protein_coding	NA	Target SNARE coiled-coil domain protein	6.55497	4.20893	3.99287	4.91892
AT5G66840	protein_coding	NA	SAP domain-containing protein	5.09084	3.99942	5.63883	4.9097
AT1G79520	protein_coding	NA	Cation efflux family protein	4.94806	4.77522	5.00276	4.90868
AT2G35680	protein_coding	NA	Phosphotyrosine protein phosphatases superfamily protein	4.90155	6.03273	3.77928	4.90452
AT1G50140	protein_coding	NA	P-loop containing nucleoside triphosphate hydrolases superfamily protein	6.03842	3.84063	4.81478	4.89794
AT1G55690	protein_coding	NA	Sec14p-like phosphatidylinositol transfer family protein	4.44339	3.92459	6.3256	4.89786
AT3G53000	protein_coding	AtPP2-A15, PP2-A15	phloem protein 2-A15	4.50282	5.61928	4.5278	4.8833
AT5G05210	protein_coding	NA	Surfeit locus protein 6	6.20009	4.00095	4.44385	4.88163
AT3G19613	protein_coding	#N/A	#N/A	4.9773	2.83614	6.79666	4.87003
AT5G15260	protein_coding	NA	Ribosomal protein L34e superfamily protein	4.70148	5.27168	4.62887	4.86734
AT3G23810	protein_coding	SAHH2, ATSAHH2	S-adenosyl-l-homocysteine (SAH) hydrolase 2	4.26625	2.92061	7.4148	4.86722
AT2G14680	protein_coding	MEE13	myosin heavy chain-related	4.68402	2.31353	7.6041	4.86722
AT5G53680	protein_coding	NA	RNA-binding (RRM/RBD/RNP motifs) family protein	7.58717	3.09223	3.90924	4.86288
AT5G06290	protein_coding	2-Cys Prx B, 2CPB	2-cysteine peroxiredoxin B	5.18407	4.4604	4.92629	4.85692
AT4G23010	protein_coding	ATUTR2, UTR2	UDP-galactose transporter 2	3.91094	4.41923	6.23377	4.85465
AT5G13560	protein_coding	NA	unknown protein; BEST Arabidopsis thaliana protein match is: unknown protein (TAIR:AT2G37370.1); Has 12055 Blast hits to 8846 proteins in 811 species: Archae - 217; Bacteria - 1046; Metazoa - 6104; Fungi - 1115; Plants - 528; Viruses - 14; Other Eukaryote	5.63784	3.98437	4.93498	4.8524
AT1G75700	protein_coding	HVA22G	HVA22-like protein G	6.71961	4.39795	3.40404	4.84053
AT4G17410	protein_coding	NA	DWNN domain, a CCHC-type zinc finger	5.1647	4.23704	5.08287	4.82821
AT5G13860	protein_coding	ELC-Like	ELCH-like	4.25245	5.71776	4.51441	4.8282
AT3G45830	protein_coding	NA	unknown protein; FUNCTIONS IN: molecular_function unknown; INVOLVED IN: biological_process unknown; LOCATED IN: cellular_component unknown; EXPRESSED IN: 24 plant structures; EXPRESSED DURING: 15 growth stages; BEST Arabidopsis thaliana protein match is:	4.9773	3.54945	5.94423	4.82366
AT1G29200	protein_coding	NA	O-fucosyltransferase family protein	5.66717	4.47451	4.32219	4.82129
AT4G28980	protein_coding	CDKF;1, CAK1AT	CDK-activating kinase 1AT	3.09836	6.37519	4.98617	4.81991
AT4G19210	protein_coding	ATRLI2, RLI2	RNAse l inhibitor protein 2	5.87304	4.1618	4.42291	4.81925
AT1G79610	protein_coding	ATNHX6, NHX6	Na+/H+ antiporter 6	4.50121	4.84985	5.1058	4.81895
AT5G27600	protein_coding	LACS7, ATLACS7	long-chain acyl-CoA synthetase 7	4.28826	4.63263	5.50972	4.8102
AT1G30400	protein_coding	ATMRP1, EST1, ABCC1, ATABCC1, MRP1	multidrug resistance-associated protein 1	5.02866	4.31201	5.06995	4.80354
AT5G18420	protein_coding	NA	unknown protein; FUNCTIONS IN: molecular_function unknown; INVOLVED IN: biological_process unknown; LOCATED IN: cellular_component unknown; EXPRESSED IN: 25 plant structures; EXPRESSED DURING: 15 growth stages; CONTAINS InterPro DOMAIN/s: Protein of unkno	6.0321	4.98859	3.38421	4.80163
AT5G11440	protein_coding	CID5, IPD1	CTC-interacting domain 5	5.2467	4.92468	4.22468	4.79868
AT5G44250	protein_coding	NA	Protein of unknown function DUF829, transmembrane 53	5.89658	3.75255	4.72474	4.79129
AT4G08590	protein_coding	ORL1, VIM6, ORTHL	ORTHRUS-like	5.49476	3.7675	5.10312	4.78846
AT5G08080	protein_coding	SYP132, ATSYP132	syntaxin of plants 132	4.39081	3.35152	6.61871	4.78701
AT5G01980	protein_coding	NA	RING/U-box superfamily protein	4.92029	4.0546	5.38161	4.7855
AT5G02170	protein_coding	NA	Transmembrane amino acid transporter family protein	5.92054	4.3253	4.10211	4.78265
AT5G57140	protein_coding	ATPAP28, PAP28	purple acid phosphatase 28	5.22503	3.49797	5.61546	4.77949
AT3G01965	long_noncoding_rna	#N/A	#N/A	3.94367	1.7732	8.60653	4.77447
AT1G55590	protein_coding	NA	RNI-like superfamily protein	5.56782	4.42041	4.32594	4.77139
AT1G72070	protein_coding	NA	Chaperone DnaJ-domain superfamily protein	6.42022	2.56113	5.28298	4.75478
AT1G02700	protein_coding	NA	unknown protein; FUNCTIONS IN: molecular_function unknown; INVOLVED IN: biological_process unknown; LOCATED IN: mitochondrion; BEST Arabidopsis thaliana protein match is: unknown protein (TAIR:AT4G02140.1); Has 49 Blast hits to 49 proteins in 21 species:	5.5499	5.45734	3.24942	4.75222
AT1G22110	protein_coding	NA	structural constituent of ribosome	5.29963	4.27889	4.67178	4.7501
AT4G13980	protein_coding	AT-HSFA5, HSFA5	winged-helix DNA-binding transcription factor family protein	4.37749	3.20237	6.65547	4.74511
AT1G20670	protein_coding	NA	DNA-binding bromodomain-containing protein	4.38128	4.40136	5.44833	4.74366
AT4G01290	protein_coding	NA	unknown protein; FUNCTIONS IN: molecular_function unknown; INVOLVED IN: biological_process unknown; LOCATED IN: cellular_component unknown; EXPRESSED IN: 24 plant structures; EXPRESSED DURING: 15 growth stages; Has 1744 Blast hits to 1308 proteins in 219	4.35232	5.26434	4.60754	4.7414
AT1G16270	protein_coding	NA	Protein kinase superfamily protein with octicosapeptide/Phox/Bem1p domain	4.73089	3.63149	5.86133	4.74124
AT4G29550	protein_coding	NA	Protein of unknown function (DUF626)	4.56672	3.38014	6.25569	4.73418
AT2G36390	protein_coding	SBE2.1, BE3	starch branching enzyme 2.1	4.24341	4.72252	5.23367	4.7332
AT2G20140	protein_coding	NA	AAA-type ATPase family protein	4.9801	2.86626	6.35299	4.73311
AT5G23720	protein_coding	PHS1	dual specificity protein phosphatase family protein	4.86096	4.44103	4.86775	4.72324
AT5G06910	protein_coding	ATJ6	J-domain protein 6	5.6742	2.49073	6.0035	4.72281
AT2G01090	protein_coding	NA	Ubiquinol-cytochrome C reductase hinge protein	6.28543	1.77888	6.09073	4.71835
AT3G08850	protein_coding	RAPTOR1B, ATRAPTOR1B, RAPTOR1	HEAT repeat ;WD domain, G-beta repeat protein protein	3.40567	4.98722	5.75769	4.71686
AT2G01140	protein_coding	NA	Aldolase superfamily protein	2.92045	6.05034	5.17776	4.71619
AT4G08960	protein_coding	NA	phosphotyrosyl phosphatase activator (PTPA) family protein	4.75817	6.18795	3.19983	4.71532
AT3G60040	protein_coding	NA	F-box family protein	4.33383	5.00971	4.79378	4.71244
AT4G24470	protein_coding	ZIM, TIFY1, GATA25	GATA-type zinc finger protein with TIFY domain	3.87823	5.75698	4.4937	4.70964
AT4G28990	protein_coding	NA	RNA-binding protein-related	3.10116	5.17711	5.84372	4.70733
AT4G29450	protein_coding	NA	Leucine-rich repeat protein kinase family protein	6.74535	3.43431	3.93495	4.70487
AT5G02910	protein_coding	NA	F-box/RNI-like superfamily protein	4.75194	4.26574	5.08931	4.70233
AT4G37640	protein_coding	ACA2	calcium ATPase 2	4.86454	4.81469	4.42092	4.70005
AT1G50490	protein_coding	UBC20	ubiquitin-conjugating enzyme 20	3.75679	2.99345	7.3479	4.69938
AT3G51990	protein_coding	NA	Protein kinase superfamily protein	4.12335	3.74089	6.21869	4.69431
AT5G64540	protein_coding	NA	unknown protein; Has 2125 Blast hits to 1062 proteins in 182 species: Archae - 6; Bacteria - 116; Metazoa - 913; Fungi - 305; Plants - 50; Viruses - 20; Other Eukaryotes - 715 (source: NCBI BLink).	5.04852	4.60656	4.41079	4.68862
AT4G29490	protein_coding	NA	Metallopeptidase M24 family protein	5.81961	3.83731	4.40598	4.68763
AT4G01090	protein_coding	NA	Protein of unknown function (DUF3133)	4.67942	4.91735	4.44739	4.68139
AT1G10710	protein_coding	PHS1	poor homologous synapsis 1	6.97455	3.24051	3.82772	4.68093
AT2G46320	protein_coding	NA	Mitochondrial substrate carrier family protein	4.31948	4.76033	4.95807	4.67929
AT3G03110	protein_coding	XPO1B, CRM1B	exportin 1B	4.65423	5.23173	4.14501	4.67699
AT1G14360	protein_coding	ATUTR3, UTR3	UDP-galactose transporter 3	3.46247	2.57133	7.9928	4.67553
AT4G40030	protein_coding	NA	Histone superfamily protein	4.93886	4.46438	4.59576	4.66633
AT3G05710	protein_coding	SYP43, ATSYP43	syntaxin of plants 43	4.05261	5.43661	4.50219	4.66381
AT1G49040	protein_coding	SCD1	stomatal cytokinesis defective / SCD1 protein (SCD1)	4.37713	5.55662	4.04074	4.65816
AT2G19500	protein_coding	CKX2, ATCKX2	cytokinin oxidase 2	5.05194	4.93862	3.97106	4.65387
AT1G55310	protein_coding	SR33, ATSCL33, SCL33, At-SCL33	SC35-like splicing factor 33	3.30298	3.2582	7.37286	4.64468
AT1G26580	protein_coding	NA	FUNCTIONS IN: molecular_function unknown; INVOLVED IN: biological_process unknown; LOCATED IN: cellular_component unknown; EXPRESSED IN: 24 plant structures; EXPRESSED DURING: 15 growth stages; BEST Arabidopsis thaliana protein match is: ELM2 domain-conta	4.50359	3.85956	5.56627	4.64314
AT1G48040	protein_coding	NA	Protein phosphatase 2C family protein	4.45093	5.70217	3.77601	4.64304
AT3G03790	protein_coding	NA	ankyrin repeat family protein / regulator of chromosome condensation (RCC1) family protein	3.7847	4.20169	5.92533	4.63724
AT2G04400	protein_coding	NA	Aldolase-type TIM barrel family protein	4.94941	2.52631	6.43439	4.6367
AT5G52530	protein_coding	NA	dentin sialophosphoprotein-related	4.85437	3.41475	5.64036	4.63649
AT3G63500	protein_coding	NA	Protein of unknown function (DUF1423)	4.4342	4.30128	5.16959	4.63502
AT2G19350	protein_coding	NA	Eukaryotic protein of unknown function (DUF872)	3.76805	3.35242	6.78331	4.63459
AT5G25880	protein_coding	ATNADP-ME3, NADP-ME3	NADP-malic enzyme 3	4.46721	5.6587	3.76168	4.62919
AT2G29560	protein_coding	ENOC	cytosolic enolase	5.63411	4.154	4.09687	4.62833
AT2G36900	protein_coding	MEMB11, ATMEMB11	membrin 11	3.83154	4.20463	5.83955	4.62524
AT3G52190	protein_coding	PHF1	phosphate transporter traffic facilitator1	4.22987	5.01609	4.62249	4.62282
AT1G13350	protein_coding	NA	Protein kinase superfamily protein	4.2455	3.59903	6.02335	4.62263
AT1G77650	protein_coding	NA	F-box associated ubiquitination effector family protein	5.87597	3.57321	4.4049	4.61803
AT1G20880	protein_coding	NA	RNA-binding (RRM/RBD/RNP motifs) family protein	4.20917	3.75454	5.88659	4.61677
AT2G16140	transposable_element_gene	NA	transposable element gene	5.56527	3.65306	4.62542	4.61458
AT1G31730	protein_coding	NA	Adaptin family protein	4.74954	3.87145	5.20897	4.60999
AT1G31830	protein_coding	NA	Amino acid permease family protein	4.72054	4.55286	4.53624	4.60321
AT4G24520	protein_coding	ATR1, AR1	P450 reductase 1	4.18211	4.24195	5.36736	4.59714
AT5G03455	protein_coding	CDC25, ARATH;CDC25, ACR2	Rhodanese/Cell cycle control phosphatase superfamily protein	4.67054	4.78141	4.33841	4.59679
AT5G59910	protein_coding	HTB4	Histone superfamily protein	5.23274	3.05702	5.48856	4.59277
AT5G41110	protein_coding	NA	unknown protein; INVOLVED IN: biological_process unknown; LOCATED IN: chloroplast; BEST Arabidopsis thaliana protein match is: unknown protein (TAIR:AT3G26890.5); Has 1807 Blast hits to 1807 proteins in 277 species: Archae - 0; Bacteria - 0; Metazoa - 736	4.7796	4.61697	4.36	4.58552
AT3G47130	protein_coding	NA	F-box associated ubiquitination effector family protein	5.80055	3.43899	4.49972	4.57976
AT3G16090	protein_coding	NA	RING/U-box superfamily protein	4.77244	3.89085	5.07187	4.57839
AT2G34690	protein_coding	ACD11	Glycolipid transfer protein (GLTP) family protein	6.20793	3.46119	4.06006	4.57639
AT1G79730	protein_coding	ELF7	hydroxyproline-rich glycoprotein family protein	5.72782	4.47233	3.52873	4.57629
AT2G36810	protein_coding	NA	ARM repeat superfamily protein	4.58155	5.0544	4.08507	4.57367
AT1G23440	protein_coding	NA	Peptidase C15, pyroglutamyl peptidase I-like	4.65877	5.02273	4.03611	4.57254
AT1G52300	protein_coding	NA	Zinc-binding ribosomal protein family protein	5.49319	4.32126	3.90213	4.57219
AT5G08450	protein_coding	NA	CONTAINS InterPro DOMAIN/s: Histone deacetylation protein Rxt3 (InterPro:IPR013951); Has 34444 Blast hits to 20801 proteins in 1175 species: Archae - 64; Bacteria - 2390; Metazoa - 15568; Fungi - 3729; Plants - 1886; Viruses - 208; Other Eukaryotes - 1059	4.57988	3.74785	5.38643	4.57139
AT1G66680	protein_coding	AR401	S-adenosyl-L-methionine-dependent methyltransferases superfamily protein	3.93508	3.83162	5.93919	4.56863
AT4G37610	protein_coding	BT5	BTB and TAZ domain protein 5	5.5934	3.89177	4.21135	4.56551
AT1G59660	protein_coding	NA	Nucleoporin autopeptidase	4.19754	5.82369	3.67508	4.56544
AT1G17070	protein_coding	NA	GC-rich sequence DNA-binding factor-like protein with Tuftelin interacting domain	4.97185	3.43974	5.26821	4.55993
AT5G22780	protein_coding	NA	Adaptor protein complex AP-2, alpha subunit	4.40832	5.45954	3.8039	4.55725
AT3G59570	protein_coding	NA	Ypt/Rab-GAP domain of gyp1p superfamily protein	4.47009	3.67782	5.5189	4.5556
AT4G28150	protein_coding	NA	Protein of unknown function (DUF789)	4.77649	4.0056	4.87521	4.55243
AT3G56860	protein_coding	UBA2A	UBP1-associated protein 2A	4.28367	3.7621	5.58896	4.54491
AT2G22950	protein_coding	NA	Cation transporter/ E1-E2 ATPase family protein	3.62313	4.79567	5.21431	4.54437
AT5G09910	protein_coding	NA	Ras-related small GTP-binding family protein	5.30479	5.03186	3.29223	4.54296
AT3G62330	protein_coding	NA	Zinc knuckle (CCHC-type) family protein	4.52441	3.44135	5.65353	4.53977
AT4G05270	protein_coding	NA	Ubiquitin-like superfamily protein	3.47134	2.37184	7.76401	4.53573
AT5G61350	protein_coding	NA	Protein kinase superfamily protein	4.6088	3.84219	5.15349	4.53482
AT1G01050	protein_coding	AtPPa1, PPa1	pyrophosphorylase 1	4.96728	3.862	4.74793	4.52574
AT3G21295	protein_coding	NA	Tudor/PWWP/MBT superfamily protein	4.57382	3.85814	5.14161	4.52452
AT4G28310	protein_coding	NA	unknown protein; BEST Arabidopsis thaliana protein match is: unknown protein (TAIR:AT1G52270.1); Has 30201 Blast hits to 17322 proteins in 780 species: Archae - 12; Bacteria - 1396; Metazoa - 17338; Fungi - 3422; Plants - 5037; Viruses - 0; Other Eukaryot	5.69815	4.89091	2.97636	4.5218
AT5G40340	protein_coding	NA	Tudor/PWWP/MBT superfamily protein	5.67126	2.49973	5.39238	4.52112
AT4G14905	protein_coding	NA	Galactose oxidase/kelch repeat superfamily protein	3.05925	8.2541	2.24869	4.52068
AT3G61740	protein_coding	SDG14, ATX3	SET domain protein 14	3.68981	4.76347	5.10867	4.52065
AT1G09130	protein_coding	NA	ATP-dependent caseinolytic (Clp) protease/crotonase family protein	4.06983	5.36613	4.11016	4.51538
AT4G17483	protein_coding	NA	alpha/beta-Hydrolases superfamily protein	5.80553	4.61777	3.11086	4.51139
AT1G29370	protein_coding	NA	Kinase-related protein of unknown function (DUF1296)	4.1101	6.10378	3.32008	4.51132
AT5G63460	protein_coding	NA	SAP domain-containing protein	3.6884	3.17177	6.66872	4.50963
AT2G13370	protein_coding	CHR5	chromatin remodeling 5	5.22362	3.5426	4.76033	4.50885
AT3G57300	protein_coding	INO80, ATINO80	INO80 ortholog	4.31779	3.70404	5.49325	4.50503
AT3G01210	protein_coding	NA	RNA-binding (RRM/RBD/RNP motifs) family protein	4.97343	4.70045	3.83953	4.50447
AT4G21570	protein_coding	NA	Protein of unknown function (DUF300)	5.16259	4.89821	3.43127	4.49736
AT2G39990	protein_coding	EIF2, AteIF3f, eIF3F	eukaryotic translation initiation factor 2	5.05101	4.02053	4.38358	4.48504
AT5G17550	protein_coding	PEX19-2, AtPEX19-2	peroxin 19-2	6.90791	2.43809	4.1075	4.4845
AT3G63130	protein_coding	RANGAP1, ATRANGAP1	RAN GTPase activating protein 1	4.36141	4.3241	4.72775	4.47109
AT2G38670	protein_coding	PECT1	phosphorylethanolamine cytidylyltransferase 1	4.54168	4.85753	4.00906	4.46942
AT3G01910	protein_coding	SOX, AT-SO, AtSO	sulfite oxidase	4.32532	4.8763	4.20319	4.46827
AT2G20360	protein_coding	NA	NAD(P)-binding Rossmann-fold superfamily protein	4.23529	3.04724	6.12134	4.46796
AT4G09060	protein_coding	NA	unknown protein; LOCATED IN: membrane; EXPRESSED IN: leaf; BEST Arabidopsis thaliana protein match is: unknown protein (TAIR:AT1G14680.1); Has 8168 Blast hits to 6036 proteins in 601 species: Archae - 151; Bacteria - 570; Metazoa - 4684; Fungi - 544; Plan	5.45848	4.01727	3.9273	4.46768
AT1G23460	protein_coding	NA	Pectin lyase-like superfamily protein	5.41907	4.35391	3.60585	4.45961
AT3G28970	protein_coding	AAR3	Domain of unknown function (DUF298)	5.98038	3.18972	4.2085	4.45954
AT1G07477	antisense_long_noncoding_rna	#N/A	#N/A	4.41875	2.88348	6.01479	4.439
AT1G34660	transposable_element_gene	NA	transposable element gene	5.08966	4.02316	4.20146	4.43809
AT2G37520	protein_coding	NA	Acyl-CoA N-acyltransferase with RING/FYVE/PHD-type zinc finger domain	4.41508	3.12636	5.76389	4.43511
AT2G33190	protein_coding	NA	F-box family protein with a domain of unknown function (DUF295)	4.85325	3.74618	4.70019	4.43321
AT5G07220	protein_coding	ATBAG3, BAG3	BCL-2-associated athanogene 3	4.57018	2.74577	5.97824	4.4314
AT3G57520	protein_coding	AtSIP2, SIP2	seed imbibition 2	4.41319	3.70405	5.1665	4.42791
AT2G41060	protein_coding	NA	RNA-binding (RRM/RBD/RNP motifs) family protein	3.91462	4.75666	4.60864	4.42664
AT4G39235	protein_coding	NA	unknown protein; BEST Arabidopsis thaliana protein match is: unknown protein (TAIR:AT3G05570.1); Has 30201 Blast hits to 17322 proteins in 780 species: Archae - 12; Bacteria - 1396; Metazoa - 17338; Fungi - 3422; Plants - 5037; Viruses - 0; Other Eukaryot	5.34926	5.5962	2.30376	4.41641
AT2G32850	protein_coding	NA	Protein kinase superfamily protein	4.5195	2.89634	5.82749	4.41444
AT1G77620	protein_coding	NA	P-loop containing nucleoside triphosphate hydrolases superfamily protein	5.47752	4.01387	3.75125	4.41421
AT3G07400	protein_coding	NA	lipase class 3 family protein	3.85153	4.33979	5.04373	4.41169
AT3G14960	protein_coding	NA	Galactosyltransferase family protein	3.61985	4.46382	5.14911	4.41093
AT1G13020	protein_coding	EIF4B2	eukaryotic initiation factor 4B2	4.75774	3.86755	4.59784	4.40771
AT3G51180	protein_coding	NA	Zinc finger C-x8-C-x5-C-x3-H type family protein	5.09031	3.48668	4.62791	4.40163
AT5G54280	protein_coding	ATM2, ATMYOS1, ATM4	myosin 2	4.72069	4.29631	4.18788	4.40163
AT3G13530	protein_coding	MAPKKK7, MAP3KE1	mitogen-activated protein kinase kinase kinase 7	4.06462	5.09549	4.02676	4.39562
AT1G01790	protein_coding	KEA1, ATKEA1	K+ efflux antiporter 1	5.1187	4.51759	3.54988	4.39539
AT3G27880	protein_coding	NA	Protein of unknown function (DUF1645)	4.59886	5.92789	2.64623	4.39099
AT5G01690	protein_coding	ATCHX27, CHX27	cation/H+ exchanger 27	3.47026	4.40227	5.30038	4.39097
AT3G16310	protein_coding	NA	mitotic phosphoprotein N' end (MPPN) family protein	4.20393	4.45311	4.50652	4.38785
AT5G08550	protein_coding	ILP1	GC-rich sequence DNA-binding factor-like protein	3.96106	3.63551	5.56458	4.38705
AT3G05620	protein_coding	NA	Plant invertase/pectin methylesterase inhibitor superfamily	3.4578	3.44263	6.25124	4.38389
AT4G28260	protein_coding	NA	unknown protein; Has 50 Blast hits to 42 proteins in 12 species: Archae - 0; Bacteria - 0; Metazoa - 1; Fungi - 0; Plants - 49; Viruses - 0; Other Eukaryotes - 0 (source: NCBI BLink).	3.949	4.13875	5.06347	4.38374
AT5G59950	protein_coding	NA	RNA-binding (RRM/RBD/RNP motifs) family protein	3.02279	7.02223	3.09851	4.38118
AT5G03340	protein_coding	NA	ATPase, AAA-type, CDC48 protein	3.9344	3.90556	5.28282	4.37426
AT2G26540	protein_coding	HEMD, UROS, ATUROS, ATDUF3, DUF3	uroporphyrinogen-III synthase family protein	3.45231	4.49243	5.11853	4.35442
AT1G77680	protein_coding	NA	Ribonuclease II/R family protein	4.55153	3.59457	4.91105	4.35239
AT4G14385	protein_coding	NA	FUNCTIONS IN: molecular_function unknown; INVOLVED IN: biological_process unknown; LOCATED IN: vacuole; EXPRESSED IN: 24 plant structures; EXPRESSED DURING: 15 growth stages; CONTAINS InterPro DOMAIN/s: Histone H4 acetyltransferase, NuA4 complex, Eaf6 (In	4.63261	3.51046	4.90536	4.34948
AT1G13120	protein_coding	NA	NA	4.89595	3.0774	5.0703	4.34789
AT3G22880	protein_coding	ATDMC1, DMC1, ARLIM15	DNA repair (Rad51) family protein	3.94992	4.85064	4.24067	4.34707
AT5G62160	protein_coding	AtZIP12, ZIP12	zinc transporter 12 precursor	4.44945	5.1821	3.39075	4.34077
AT1G34750	protein_coding	NA	Protein phosphatase 2C family protein	4.10101	4.28853	4.62013	4.33656
AT5G66430	protein_coding	NA	S-adenosyl-L-methionine-dependent methyltransferases superfamily protein	5.15956	5.12452	2.72551	4.33653
AT2G45010	protein_coding	NA	PLAC8 family protein	5.40215	4.05252	3.55321	4.33596
AT3G06860	protein_coding	MFP2, ATMFP2	multifunctional protein 2	3.82503	3.5067	5.67217	4.33463
AT3G55400	protein_coding	OVA1	methionyl-tRNA synthetase / methionine--tRNA ligase / MetRS (cpMetRS)	4.76262	4.35981	3.88123	4.33455
AT4G11800	protein_coding	NA	Calcineurin-like metallo-phosphoesterase superfamily protein	4.03278	4.14188	4.8199	4.33152
AT1G48160	protein_coding	NA	signal recognition particle 19 kDa protein, putative / SRP19, putative	4.64365	2.88803	5.44594	4.32587
AT2G46020	protein_coding	CHR2, ATBRM, BRM, CHA2	transcription regulatory protein SNF2, putative	4.43567	4.03007	4.5117	4.32581
AT4G19190	protein_coding	NA	zinc knuckle (CCHC-type) family protein	3.53836	4.53742	4.89898	4.32492
AT2G46494	protein_coding	NA	RING/U-box superfamily protein	4.99101	3.18533	4.79396	4.32343
AT4G09340	protein_coding	NA	SPla/RYanodine receptor (SPRY) domain-containing protein	4.35317	4.36192	4.24692	4.32067
AT5G49680	protein_coding	#N/A	#N/A	4.32652	4.19252	4.41268	4.31057
AT3G59880	protein_coding	NA	unknown protein; FUNCTIONS IN: molecular_function unknown; INVOLVED IN: biological_process unknown; LOCATED IN: plasma membrane; BEST Arabidopsis thaliana protein match is: unknown protein (TAIR:AT2G44010.1); Has 20 Blast hits to 20 proteins in 7 species:	3.47767	4.53106	4.92148	4.31007
AT5G01210	protein_coding	NA	HXXXD-type acyl-transferase family protein	5.21484	4.6713	3.0246	4.30358
AT5G07740	protein_coding	NA	actin binding	3.80994	5.35671	3.73719	4.30128
AT1G62820	protein_coding	NA	Calcium-binding EF-hand family protein	4.86818	3.86075	4.17298	4.30064
AT5G39590	protein_coding	NA	TLD-domain containing nucleolar protein	5.09757	5.16013	2.64118	4.29963
AT2G24030	protein_coding	NA	zinc ion binding;nucleic acid binding	5.36623	3.14276	4.38698	4.29866
AT5G51290	protein_coding	NA	Diacylglycerol kinase family protein	5.11996	3.09322	4.67196	4.29505
AT3G05030	protein_coding	NHX2, ATNHX2	sodium hydrogen exchanger 2	3.97899	4.44816	4.45722	4.29479
AT3G54110	protein_coding	ATPUMP1, UCP, PUMP1, ATUCP1, UCP1	plant uncoupling mitochondrial protein 1	4.42263	4.74456	3.71416	4.29378
AT3G12980	protein_coding	HAC5, ATHPCAT4	histone acetyltransferase of the CBP family 5	4.84023	4.22676	3.80947	4.29215
AT5G10940	protein_coding	NA	transducin family protein / WD-40 repeat family protein	4.30566	4.2939	4.27569	4.29175
AT4G13270	protein_coding	NA	Late embryogenesis abundant (LEA) hydroxyproline-rich glycoprotein family	4.43066	4.99047	3.44018	4.2871
AT1G31810	protein_coding	AFH14	Formin Homology 14	4.23787	4.72325	3.89655	4.28589
AT5G10490	protein_coding	MSL2	MSCS-like 2	5.20113	3.93303	3.72231	4.28549
AT5G01830	protein_coding	NA	ARM repeat superfamily protein	3.53014	4.73003	4.57739	4.27919
AT1G67340	protein_coding	NA	HCP-like superfamily protein with MYND-type zinc finger	4.18802	4.61013	4.02782	4.27532
AT4G04620	protein_coding	ATG8B	Ubiquitin-like superfamily protein	5.92195	2.83997	4.06326	4.27506
AT5G51050	protein_coding	NA	Mitochondrial substrate carrier family protein	5.14708	2.13817	5.5393	4.27485
AT1G14330	protein_coding	NA	Galactose oxidase/kelch repeat superfamily protein	4.78383	3.26862	4.75944	4.27063
AT4G39160	protein_coding	NA	Homeodomain-like superfamily protein	5.15348	2.74231	4.9157	4.2705
AT1G19860	protein_coding	NA	Zinc finger C-x8-C-x5-C-x3-H type family protein	4.53048	3.32157	4.95251	4.26819
AT4G35870	protein_coding	NA	early-responsive to dehydration stress protein (ERD4)	4.50905	4.33502	3.94366	4.26258
AT1G68185	protein_coding	NA	Ubiquitin-like superfamily protein	4.48533	4.48919	3.81203	4.26218
AT1G73460	protein_coding	NA	Protein kinase superfamily protein	4.03875	4.22208	4.52021	4.26035
AT3G29390	protein_coding	RIK	RS2-interacting KH protein	3.75623	4.1298	4.88146	4.25583
AT2G06510	protein_coding	ATRPA1A, RPA1A, RPA70A, ATRPA70A	replication protein A 1A	5.29431	3.0748	4.39785	4.25565
AT3G55600	protein_coding	NA	Membrane fusion protein Use1	4.8085	4.85846	3.09179	4.25291
AT5G26600	protein_coding	NA	Pyridoxal phosphate (PLP)-dependent transferases superfamily protein	3.79869	4.0184	4.93603	4.25104
AT2G24640	protein_coding	UBP19	ubiquitin-specific protease 19	3.49405	3.65887	5.59754	4.25015
AT3G06240	protein_coding	NA	F-box family protein	4.42176	2.35841	5.96305	4.24774
AT1G20480	protein_coding	NA	AMP-dependent synthetase and ligase family protein	4.23732	3.23298	5.27237	4.24756
AT2G38020	protein_coding	VCL1, MAN, EMB258	vacuoleless1 (VCL1)	4.0145	4.41012	4.31781	4.24748
AT2G45000	protein_coding	EMB2766	structural constituent of nuclear pore	4.37865	6.16326	2.1927	4.24487
AT1G21700	protein_coding	ATSWI3C, CHB4, SWI3C	SWITCH/sucrose nonfermenting 3C	4.67689	4.14537	3.90179	4.24135
AT5G46190	protein_coding	NA	RNA-binding KH domain-containing protein	4.14565	4.00406	4.5697	4.2398
AT4G39910	protein_coding	ATUBP3, UBP3	ubiquitin-specific protease 3	4.44904	3.19066	5.07287	4.23753
AT3G15620	protein_coding	UVR3	DNA photolyase family protein	4.62413	2.90983	5.17617	4.23671
AT5G25360	protein_coding	NA	unknown protein; BEST Arabidopsis thaliana protein match is: unknown protein (TAIR:AT4G32342.1); Has 1807 Blast hits to 1807 proteins in 277 species: Archae - 0; Bacteria - 0; Metazoa - 736; Fungi - 347; Plants - 385; Viruses - 0; Other Eukaryotes - 339 (	4.53726	3.40749	4.75908	4.23461
AT2G03020	protein_coding	NA	Heat shock protein HSP20/alpha crystallin family	3.61985	5.55175	3.52035	4.23065
AT2G17200	protein_coding	DSK2	ubiquitin family protein	3.59874	4.18012	4.91114	4.23
AT4G25030	protein_coding	NA	unknown protein; BEST Arabidopsis thaliana protein match is: unknown protein (TAIR:AT5G45410.3); Has 125 Blast hits to 125 proteins in 36 species: Archae - 2; Bacteria - 31; Metazoa - 0; Fungi - 4; Plants - 88; Viruses - 0; Other Eukaryotes - 0 (source: N	3.96411	5.29591	3.42728	4.2291
AT1G27385	protein_coding	NA	unknown protein; FUNCTIONS IN: molecular_function unknown; INVOLVED IN: biological_process unknown; LOCATED IN: chloroplast; EXPRESSED IN: 24 plant structures; EXPRESSED DURING: 13 growth stages; CONTAINS InterPro DOMAIN/s: Protein of unknown function DUF	5.01363	3.84018	3.82973	4.22785
AT3G58600	protein_coding	NA	Adaptin ear-binding coat-associated protein 1 NECAP-1	5.14054	2.29157	5.23156	4.22122
AT4G17730	protein_coding	SYP23, ATSYP23	syntaxin of plants 23	4.8957	5.04376	2.69404	4.21117
AT5G44080	protein_coding	NA	Basic-leucine zipper (bZIP) transcription factor family protein	3.78812	2.91853	5.9147	4.20712
AT3G18950	protein_coding	NA	Transducin/WD40 repeat-like superfamily protein	3.86865	4.89234	3.83397	4.19832
AT3G03320	protein_coding	NA	RNA-binding ASCH domain protein	4.59012	4.42137	3.56196	4.19115
AT1G34095	protein_coding	NA	unknown protein; BEST Arabidopsis thaliana protein match is: unknown protein (TAIR:AT2G45403.1); Has 11 Blast hits to 11 proteins in 5 species: Archae - 0; Bacteria - 0; Metazoa - 1; Fungi - 0; Plants - 8; Viruses - 0; Other Eukaryotes - 2 (source: NCBI B	4.42426	4.15654	3.99224	4.19102
AT4G08835	long_noncoding_rna	#N/A	#N/A	2.8621	7.23218	2.47535	4.18988
AT4G31130	protein_coding	NA	Protein of unknown function (DUF1218)	3.50188	3.84048	5.22063	4.18766
AT1G06780	protein_coding	GAUT6	galacturonosyltransferase 6	4.44221	4.1654	3.94777	4.18513
AT1G08570	protein_coding	ACHT4	atypical CYS HIS rich thioredoxin 4	5.40127	4.15557	2.98496	4.1806
AT3G57870	protein_coding	AHUS5, EMB1637, SCE1, SCE1A, ATSCE1	sumo conjugation enzyme 1	4.41026	4.39091	3.73846	4.17988
AT1G75770	protein_coding	NA	unknown protein; Has 6 Blast hits to 5 proteins in 2 species: Archae - 0; Bacteria - 0; Metazoa - 0; Fungi - 0; Plants - 6; Viruses - 0; Other Eukaryotes - 0 (source: NCBI BLink).	4.67977	3.56137	4.29498	4.17871
AT3G05320	protein_coding	NA	O-fucosyltransferase family protein	5.74672	3.15832	3.6306	4.17855
AT1G64630	protein_coding	ATWNK10, WNK10	with no lysine (K) kinase 10	3.60012	5.06428	3.85202	4.17214
AT3G03970	protein_coding	NA	ARM repeat superfamily protein	4.2928	4.22866	3.99353	4.17166
AT3G23900	protein_coding	NA	RNA recognition motif (RRM)-containing protein	4.79471	3.78193	3.92388	4.16684
AT1G06650	protein_coding	NA	2-oxoglutarate (2OG) and Fe(II)-dependent oxygenase superfamily protein	5.07328	3.59942	3.82558	4.16609
AT2G18760	protein_coding	CHR8	chromatin remodeling 8	4.56848	3.76911	4.14247	4.16002
AT1G15750	protein_coding	WSIP1, TPL	Transducin family protein / WD-40 repeat family protein	3.43212	4.45297	4.57259	4.15256
AT1G80230	protein_coding	NA	Rubredoxin-like superfamily protein	4.15408	4.66825	3.61326	4.14519
AT2G45750	protein_coding	NA	S-adenosyl-L-methionine-dependent methyltransferases superfamily protein	4.26625	4.20093	3.95921	4.14213
AT1G04030	protein_coding	NA	unknown protein; BEST Arabidopsis thaliana protein match is: unknown protein (TAIR:AT5G44040.1); Has 1835 Blast hits to 1511 proteins in 238 species: Archae - 7; Bacteria - 164; Metazoa - 377; Fungi - 135; Plants - 187; Viruses - 22; Other Eukaryotes - 94	3.71552	4.0164	4.68561	4.13918
AT4G37180	protein_coding	NA	Homeodomain-like superfamily protein	4.90928	3.64837	3.85224	4.13663
AT4G11840	protein_coding	PLDGAMMA3	phospholipase D gamma 3	3.29864	3.31492	5.79242	4.13532
AT5G07730	protein_coding	NA	unknown protein; BEST Arabidopsis thaliana protein match is: unknown protein (TAIR:AT5G61360.1); Has 30201 Blast hits to 17322 proteins in 780 species: Archae - 12; Bacteria - 1396; Metazoa - 17338; Fungi - 3422; Plants - 5037; Viruses - 0; Other Eukaryot	3.07149	5.54496	3.78447	4.13364
AT3G05700	protein_coding	NA	Drought-responsive family protein	3.84002	3.67473	4.88593	4.13356
AT5G25280	protein_coding	NA	serine-rich protein-related	3.09089	4.56311	4.74249	4.13216
AT1G11390	protein_coding	NA	Protein kinase superfamily protein	4.40537	3.82432	4.15867	4.12945
AT3G12260	protein_coding	NA	LYR family of Fe/S cluster biogenesis protein	4.29964	4.88567	3.1863	4.12387
AT5G58430	protein_coding	ATEXO70B1, EXO70B1	exocyst subunit exo70 family protein B1	4.42796	4.73724	3.19523	4.12015
AT4G27585	protein_coding	NA	SPFH/Band 7/PHB domain-containing membrane-associated protein family	4.9592	4.68116	2.7084	4.11625
AT2G16130	protein_coding	PMT2, ATPMT2	polyol/monosaccharide transporter 2	2.78813	3.59566	5.96008	4.11462
AT3G48360	protein_coding	BT2, ATBT2	BTB and TAZ domain protein 2	4.37031	3.5563	4.40268	4.10976
AT2G45690	protein_coding	SSE1, SSE, PEX16, ATPEX16	shrunken seed protein (SSE1)	3.8189	4.40626	4.08571	4.10362
AT3G63140	protein_coding	CSP41A	chloroplast stem-loop binding protein of 41 kDa	3.99746	3.72065	4.58896	4.10236
AT5G02930	protein_coding	NA	F-box/RNI-like superfamily protein	3.34767	5.84006	3.11383	4.10052
AT3G03940	protein_coding	NA	Protein kinase family protein	3.0508	3.69773	5.53863	4.09572
AT1G03260	protein_coding	NA	SNARE associated Golgi protein family	3.65623	5.57704	3.05351	4.09559
AT1G16900	protein_coding	NA	Alg9-like mannosyltransferase family	4.64263	4.14649	3.49535	4.09482
AT4G04210	protein_coding	PUX4	plant UBX domain containing protein 4	3.55356	4.08729	4.63786	4.0929
AT2G34910	protein_coding	NA	BEST Arabidopsis thaliana protein match is: root hair specific 4 (TAIR:AT1G30850.1); Has 43 Blast hits to 43 proteins in 9 species: Archae - 0; Bacteria - 0; Metazoa - 0; Fungi - 0; Plants - 43; Viruses - 0; Other Eukaryotes - 0 (source: NCBI BLink).	3.20584	3.37573	5.68809	4.08989
AT3G04710	protein_coding	TPR10	ankyrin repeat family protein	4.21447	3.34991	4.69627	4.08688
AT1G68340	protein_coding	NA	Protein of unknown function (DUF1639)	4.35603	3.64965	4.23942	4.0817
AT3G05960	protein_coding	ATSTP6, STP6	sugar transporter 6	4.56516	5.37631	2.28333	4.07493
AT1G14640	protein_coding	NA	SWAP (Suppressor-of-White-APricot)/surp domain-containing protein	3.60674	3.37123	5.20727	4.06175
AT4G10920	protein_coding	KELP	transcriptional coactivator p15 (PC4) family protein (KELP)	4.12028	2.02922	6.01582	4.05511
AT4G01995	protein_coding	NA	unknown protein; BEST Arabidopsis thaliana protein match is: unknown protein (TAIR:AT1G64680.1); Has 30201 Blast hits to 17322 proteins in 780 species: Archae - 12; Bacteria - 1396; Metazoa - 17338; Fungi - 3422; Plants - 5037; Viruses - 0; Other Eukaryot	4.35146	4.05916	3.75356	4.05473
AT4G27940	protein_coding	ATMTM1, MTM1	manganese tracking factor for mitochondrial SOD2	3.12301	5.15374	3.88488	4.05388
AT3G53500	protein_coding	RSZ32, RS2Z32, At-RS2Z	RNA-binding (RRM/RBD/RNP motifs) family protein with retrovirus zinc finger-like domain	3.1562	3.39969	5.60151	4.05246
AT1G62040	protein_coding	ATG8C	Ubiquitin-like superfamily protein	4.57303	3.71623	3.86646	4.05191
AT2G44410	protein_coding	NA	RING/U-box superfamily protein	4.60776	4.71272	2.83352	4.05133
AT1G47240	protein_coding	NRAMP2, ATNRAMP2	NRAMP metal ion transporter 2	3.59934	3.62261	4.91716	4.04637
AT4G17750	protein_coding	HSF1, HSFA1A, ATHSF1, ATHSFA1A	heat shock factor 1	4.74648	2.55728	4.82954	4.04443
AT4G29220	protein_coding	PFK1	phosphofructokinase 1	4.0242	3.22057	4.88739	4.04405
AT3G51580	protein_coding	NA	unknown protein; FUNCTIONS IN: molecular_function unknown; INVOLVED IN: biological_process unknown; LOCATED IN: endomembrane system; EXPRESSED IN: 25 plant structures; EXPRESSED DURING: 15 growth stages; Has 1768 Blast hits to 1607 proteins in 294 species	4.52663	3.62935	3.97062	4.0422
AT2G37340	protein_coding	RSZ33, ATRSZ33, RS2Z33, AT-RS2Z33	arginine/serine-rich zinc knuckle-containing protein 33	3.62831	2.90226	5.59004	4.04021
AT4G15180	protein_coding	SDG2, ATXR3	SET domain protein 2	3.89059	3.87436	4.35196	4.03897
AT2G30240	protein_coding	ATCHX13, CHX13	Cation/hydrogen exchanger family protein	2.82927	2.76149	6.51849	4.03642
AT4G25210	protein_coding	NA	DNA-binding storekeeper protein-related transcriptional regulator	4.562	4.69421	2.84761	4.03461
AT3G56540	protein_coding	NA	alpha/beta-Hydrolases superfamily protein	6.66144	2.90887	2.52166	4.03065
AT4G13230	protein_coding	NA	Late embryogenesis abundant protein (LEA) family protein	2.07274	5.57546	4.43396	4.02738
AT2G31440	protein_coding	NA	INVOLVED IN: positive regulation of catalytic activity, protein processing; LOCATED IN: integral to membrane; EXPRESSED IN: 24 plant structures; EXPRESSED DURING: 15 growth stages; CONTAINS InterPro DOMAIN/s: Aph-1 (InterPro:IPR009294); Has 268 Blast hits	3.39523	5.07935	3.5985	4.02436
AT3G52880	protein_coding	ATMDAR1, MDAR1	monodehydroascorbate reductase 1	3.64534	2.30503	6.11995	4.02344
AT1G70320	protein_coding	UPL2	ubiquitin-protein ligase 2	3.63322	3.91021	4.51775	4.0204
AT5G16270	protein_coding	ATRAD21.3, SYN4	sister chromatid cohesion 1 protein 4	3.70379	3.99745	4.35809	4.01978
AT2G40240	protein_coding	NA	Tetratricopeptide repeat (TPR)-like superfamily protein	3.89796	3.41008	4.74838	4.0188
AT5G57460	protein_coding	NA	unknown protein; FUNCTIONS IN: molecular_function unknown; INVOLVED IN: biological_process unknown; LOCATED IN: plasma membrane, chloroplast; EXPRESSED IN: 23 plant structures; EXPRESSED DURING: 13 growth stages; Has 166 Blast hits to 166 proteins in 41 s	4.42705	2.89676	4.71371	4.01251
AT1G08600	protein_coding	ATRX, CHR20	P-loop containing nucleoside triphosphate hydrolases superfamily protein	4.38002	2.5253	5.12874	4.01136
AT1G07990	protein_coding	NA	SIT4 phosphatase-associated family protein	3.87006	3.83912	4.324	4.01106
AT4G10930	protein_coding	NA	unknown protein; LOCATED IN: cellular_component unknown; EXPRESSED IN: 23 plant structures; EXPRESSED DURING: 14 growth stages; Has 30201 Blast hits to 17322 proteins in 780 species: Archae - 12; Bacteria - 1396; Metazoa - 17338; Fungi - 3422; Plants - 50	5.07623	2.32674	4.62234	4.00843
AT1G27630	protein_coding	CYCT1;3	cyclin T 1;3	3.37444	4.39405	4.22866	3.99905
AT5G14420	protein_coding	RGLG2	RING domain ligase2	4.38694	2.7544	4.83977	3.9937
AT3G10420	protein_coding	SPD1	P-loop containing nucleoside triphosphate hydrolases superfamily protein	3.44027	3.52339	5.00528	3.98965
AT5G35410	protein_coding	SOS2, SNRK3.11, CIPK24, ATSOS2	Protein kinase superfamily protein	3.95374	4.19616	3.81022	3.9867
AT1G30300	protein_coding	NA	Metallo-hydrolase/oxidoreductase superfamily protein	4.31814	3.12507	4.50103	3.98141
AT1G14980	protein_coding	CPN10	chaperonin 10	3.65235	4.29654	3.99392	3.98094
AT2G24860	protein_coding	NA	DnaJ/Hsp40 cysteine-rich domain superfamily protein	3.50152	5.23837	3.19199	3.97729
AT3G44405	protein_coding	#N/A	#N/A	0.899124	2.23795	8.79086	3.97598
AT3G19580	protein_coding	AZF2, ZF2	zinc-finger protein 2	4.27033	3.58329	4.05965	3.97109
AT1G24530	protein_coding	NA	Transducin/WD40 repeat-like superfamily protein	4.60375	5.0973	2.20262	3.96789
AT2G16040	protein_coding	NA	hAT dimerisation domain-containing protein / transposase-related	3.45757	3.39971	5.04351	3.96693
AT3G16320	protein_coding	CDC27a	Tetratricopeptide repeat (TPR)-like superfamily protein	4.35072	3.10989	4.4386	3.9664
AT4G35220	protein_coding	NA	Cyclase family protein	3.28017	6.02985	2.58787	3.96596
AT5G53440	protein_coding	NA	unknown protein; FUNCTIONS IN: molecular_function unknown; INVOLVED IN: biological_process unknown; LOCATED IN: cytosol; EXPRESSED IN: 25 plant structures; EXPRESSED DURING: 15 growth stages; Has 1807 Blast hits to 1807 proteins in 277 species: Archae - 0	3.87829	2.94343	5.06344	3.96172
AT5G09230	protein_coding	SRT2, AtSRT2	sirtuin 2	4.65144	3.68108	3.5519	3.96147
AT3G51630	protein_coding	WNK5, ZIK1, ATWNK5	with no lysine (K) kinase 5	4.2782	2.51706	5.08901	3.96143
AT2G30550	protein_coding	NA	alpha/beta-Hydrolases superfamily protein	3.88001	5.34292	2.66095	3.9613
AT1G06060	protein_coding	NA	LisH and RanBPM domains containing protein	4.11239	4.13226	3.62876	3.9578
AT1G29220	protein_coding	NA	transcriptional regulator family protein	2.77124	3.04951	6.04292	3.95456
AT5G37370	protein_coding	ATSRL1	PRP38 family protein	2.90634	2.81622	6.12945	3.95067
AT5G20360	protein_coding	Phox3	Octicosapeptide/Phox/Bem1p (PB1) domain-containing protein / tetratricopeptide repeat (TPR)-containing protein	3.96419	3.86677	3.97292	3.93463
AT2G24765	protein_coding	ARF3, ARL1, ATARL1	ADP-ribosylation factor 3	3.71586	4.13442	3.93855	3.92961
AT1G68680	protein_coding	NA	unknown protein; FUNCTIONS IN: molecular_function unknown; INVOLVED IN: biological_process unknown; LOCATED IN: chloroplast; EXPRESSED IN: 23 plant structures; EXPRESSED DURING: 16 growth stages; Has 20 Blast hits to 20 proteins in 11 species: Archae - 0;	3.01711	5.06208	3.69204	3.92374
AT5G63770	protein_coding	ATDGK2, DGK2	diacylglycerol kinase 2	3.51793	3.92909	4.29815	3.91506
AT3G60300	protein_coding	NA	RWD domain-containing protein	4.84457	3.54591	3.3412	3.91056
AT3G59970	protein_coding	MTHFR1	methylenetetrahydrofolate reductase 1	3.69769	3.58467	4.44099	3.90778
AT4G18350	protein_coding	NCED2, ATNCED2	nine-cis-epoxycarotenoid dioxygenase 2	3.86198	3.63511	4.22539	3.90749
AT5G11090	protein_coding	NA	serine-rich protein-related	3.86272	5.41571	2.42737	3.90193
AT3G61800	protein_coding	NA	CONTAINS InterPro DOMAIN/s: Protein of unknown function DUF2043 (InterPro:IPR018610), ENTH/VHS (InterPro:IPR008942); Has 308 Blast hits to 279 proteins in 95 species: Archae - 2; Bacteria - 30; Metazoa - 120; Fungi - 19; Plants - 44; Viruses - 2; Other Eu	4.52915	2.72455	4.45053	3.90141
AT1G61690	protein_coding	NA	phosphoinositide binding	3.94372	3.122	4.61322	3.89298
AT5G55390	protein_coding	EDM2	ENHANCED DOWNY MILDEW 2	3.50844	3.3609	4.80762	3.89232
AT5G23340	protein_coding	NA	RNI-like superfamily protein	4.16906	3.81842	3.68783	3.89177
AT2G23340	protein_coding	DEAR3	DREB and EAR motif protein 3	4.2922	2.91465	4.4674	3.89142
AT5G44800	protein_coding	CHR4, PKR1	chromatin remodeling 4	3.5999	3.80346	4.26541	3.88959
AT1G23960	protein_coding	NA	Protein of unknown function (DUF626)	3.04837	3.32058	5.2627	3.87721
AT2G24830	protein_coding	NA	zinc finger (CCCH-type) family protein / D111/G-patch domain-containing protein	4.05881	4.06423	3.49877	3.87394
AT1G20960	protein_coding	emb1507	U5 small nuclear ribonucleoprotein helicase, putative	3.48404	3.37401	4.73876	3.8656
AT2G20470	protein_coding	NA	AGC (cAMP-dependent, cGMP-dependent and protein kinase C) kinase family protein	3.24854	3.68507	4.65273	3.86212
AT1G09050	protein_coding	NA	unknown protein; BEST Arabidopsis thaliana protein match is: unknown protein (TAIR:AT1G09040.1); Has 552 Blast hits to 499 proteins in 115 species: Archae - 0; Bacteria - 86; Metazoa - 259; Fungi - 14; Plants - 77; Viruses - 0; Other Eukaryotes - 116 (sou	4.26537	3.22146	4.09079	3.85921
AT4G02740	protein_coding	NA	F-box/RNI-like superfamily protein	3.23483	4.31262	4.01093	3.85279
AT5G40610	protein_coding	NA	NAD-dependent glycerol-3-phosphate dehydrogenase family protein	4.71171	2.38078	4.44392	3.84547
AT4G28088	protein_coding	NA	Low temperature and salt responsive protein family	2.31854	3.39564	5.81538	3.84319
AT4G38932	antisense_long_noncoding_rna	NA	Potential natural antisense gene, locus overlaps with AT4G38930	2.73719	6.35876	2.41056	3.8355
AT4G00440	protein_coding	NA	Protein of unknown function (DUF3741)	3.80158	3.80877	3.86676	3.8257
AT3G55000	protein_coding	TON1A, TON1	tonneau family protein	4.60682	2.35745	4.51103	3.8251
AT5G23040	protein_coding	CDF1	Protein of unknown function (DUF3353)	3.17948	4.40854	3.87618	3.8214
AT1G14970	protein_coding	NA	O-fucosyltransferase family protein	3.84859	3.96957	3.64211	3.82009
AT4G26270	protein_coding	PFK3	phosphofructokinase 3	3.7443	3.93849	3.77521	3.81933
AT1G21170	protein_coding	SEC5B	Exocyst complex component SEC5	3.47409	3.68766	4.29423	3.81866
AT1G47056	protein_coding	VFB1	VIER F-box proteine 1	3.02211	3.86611	4.56202	3.81675
AT4G24900	protein_coding	NA	unknown protein; Has 119 Blast hits to 96 proteins in 40 species: Archae - 0; Bacteria - 0; Metazoa - 81; Fungi - 0; Plants - 34; Viruses - 0; Other Eukaryotes - 4 (source: NCBI BLink).	2.58909	2.90365	5.95305	3.81526
AT4G34230	protein_coding	CAD5, ATCAD5, CAD-5	cinnamyl alcohol dehydrogenase 5	4.31468	3.63707	3.49119	3.81432
AT4G31580	protein_coding	SRZ-22, SRZ22, RSZP22, RSZ22, At-RSZ22	serine/arginine-rich 22	3.01388	3.19413	5.22639	3.81147
AT1G74800	protein_coding	NA	Galactosyltransferase family protein	3.91047	4.21405	3.30627	3.81026
AT2G26660	protein_coding	ATSPX2, SPX2	SPX domain gene 2	3.23852	3.22431	4.96586	3.80956
AT1G06230	protein_coding	GTE4	global transcription factor group E4	3.80275	3.18441	4.44087	3.80934
AT5G61730	protein_coding	ATATH11, ATH11	ABC2 homolog 11	4.74247	4.28787	2.39071	3.80701
AT1G51640	protein_coding	ATEXO70G2, EXO70G2	exocyst subunit exo70 family protein G2	4.04465	3.73633	3.63348	3.80482
AT5G48810	protein_coding	ATB5-B, B5 #3, ATCB5-D, CB5-D	cytochrome B5 isoform D	4.64631	4.93266	1.8341	3.80436
AT1G16825	protein_coding	NA	Reticulon family protein	4.26004	4.64529	2.50772	3.80435
AT5G58375	protein_coding	NA	Methyltransferase-related protein	4.38923	2.59141	4.42577	3.80214
AT3G54750	protein_coding	NA	unknown protein; Has 145 Blast hits to 145 proteins in 60 species: Archae - 0; Bacteria - 0; Metazoa - 99; Fungi - 0; Plants - 40; Viruses - 0; Other Eukaryotes - 6 (source: NCBI BLink).	4.06633	4.27341	3.05575	3.7985
AT3G23210	protein_coding	bHLH34	basic helix-loop-helix (bHLH) DNA-binding superfamily protein	3.27885	3.68667	4.42962	3.79838
AT4G30890	protein_coding	UBP24	ubiquitin-specific protease 24	3.73631	3.02907	4.60679	3.79072
AT1G32750	protein_coding	HAF01, HAF1, HAC13, GTD1, TAF1	HAC13 protein (HAC13)	3.80494	2.69735	4.85459	3.78563
AT1G24440	protein_coding	NA	RING/U-box superfamily protein	4.33949	2.90799	4.10147	3.78299
AT4G21100	protein_coding	DDB1B	damaged DNA binding protein 1B	4.10493	3.95371	3.28956	3.78273
AT2G16950	protein_coding	TRN1, ATTRN1	transportin 1	4.20503	3.71504	3.42712	3.7824
AT5G67265	protein_coding	NA	unknown protein.	6.54159	2.07657	2.72751	3.78189
AT2G37840	protein_coding	NA	Protein kinase superfamily protein	4.17139	2.72593	4.44294	3.78009
AT1G27310	protein_coding	NTF2A	nuclear transport factor 2A	3.18999	5.67625	2.46793	3.77806
AT1G11020	protein_coding	NA	RING/FYVE/PHD zinc finger superfamily protein	3.39547	4.08656	3.84753	3.77652
AT4G36440	protein_coding	NA	unknown protein; FUNCTIONS IN: molecular_function unknown; INVOLVED IN: biological_process unknown; LOCATED IN: endomembrane system; EXPRESSED IN: 24 plant structures; EXPRESSED DURING: 15 growth stages; Has 41 Blast hits to 41 proteins in 14 species: Arc	3.54417	4.4759	3.30577	3.77528
AT2G31650	protein_coding	ATX1, SDG27	homologue of trithorax	4.10851	2.87869	4.33825	3.77515
AT5G60390	protein_coding	NA	GTP binding Elongation factor Tu family protein	3.99415	2.04379	5.2783	3.77208
AT3G60590	protein_coding	NA	unknown protein; LOCATED IN: chloroplast, chloroplast inner membrane, chloroplast envelope; EXPRESSED IN: 23 plant structures; EXPRESSED DURING: 14 growth stages; BEST Arabidopsis thaliana protein match is: unknown protein (TAIR:AT1G48460.1); Has 81 Blast	3.35287	3.3544	4.56925	3.75884
AT5G09800	protein_coding	NA	ARM repeat superfamily protein	3.81704	4.95445	2.50387	3.75845
AT3G33530	protein_coding	NA	Transducin family protein / WD-40 repeat family protein	3.25168	4.83581	3.17281	3.75343
AT3G45230	protein_coding	NA	hydroxyproline-rich glycoprotein family protein	3.35663	6.07155	1.82756	3.75191
AT5G16800	protein_coding	NA	Acyl-CoA N-acyltransferases (NAT) superfamily protein	3.5182	3.64306	4.09068	3.75065
AT1G49590	protein_coding	NA	C2H2 and C2HC zinc fingers superfamily protein	3.53739	3.33625	4.37629	3.74998
AT4G33210	protein_coding	SLOMO	F-box family protein	3.7307	4.32736	3.18381	3.74729
AT5G16280	protein_coding	NA	Tetratricopeptide repeat (TPR)-like superfamily protein	3.79502	3.082	4.36393	3.74698
AT3G60020	protein_coding	ASK5, SK5	SKP1-like 5	3.41148	2.16705	5.64694	3.74182
AT1G32640	protein_coding	ATMYC2, RD22BP1, JAI1, JIN1, MYC2, ZBF1	Basic helix-loop-helix (bHLH) DNA-binding family protein	3.4322	3.86714	3.9238	3.74105
AT2G18465	protein_coding	NA	Chaperone DnaJ-domain superfamily protein	5.1704	3.11269	2.92653	3.73654
AT5G43930	protein_coding	NA	Transducin family protein / WD-40 repeat family protein	3.93862	3.48178	3.76558	3.72866
AT3G23270	protein_coding	NA	Regulator of chromosome condensation (RCC1) family with FYVE zinc finger domain	3.4093	2.86696	4.90588	3.72738
AT5G50870	protein_coding	UBC27	ubiquitin-conjugating enzyme 27	2.99123	2.43664	5.74524	3.72437
AT5G49910	protein_coding	CPHSC70-2EAT SHOCK PROTEIN 70-2, HSC70-7, cpHsc70-2	chloroplast heat shock protein 70-2	5.49581	2.96216	2.70872	3.72223
AT3G46200	protein_coding	aTNUDT9, NUDT9	nudix hydrolase homolog 9	4.53396	3.56757	3.03937	3.71363
AT1G63770	protein_coding	NA	Peptidase M1 family protein	3.39303	3.11597	4.62002	3.70967
AT5G54010	protein_coding	NA	UDP-Glycosyltransferase superfamily protein	3.47466	3.03053	4.6164	3.7072
AT5G21020	protein_coding	#N/A	#N/A	2.78729	6.26957	2.04184	3.69957
AT1G04830	protein_coding	NA	Ypt/Rab-GAP domain of gyp1p superfamily protein	4.8559	2.93823	3.29287	3.69567
AT1G49360	protein_coding	NA	F-box family protein	3.15173	4.38276	3.53862	3.69104
AT3G24180	protein_coding	NA	Beta-glucosidase, GBA2 type family protein	3.28717	3.81821	3.96673	3.6907
AT1G77410	protein_coding	BGAL16	beta-galactosidase 16	3.5062	3.88902	3.66254	3.68592
AT1G17145	protein_coding	NA	RING/U-box superfamily protein	3.70542	4.92679	2.42442	3.68554
AT1G09870	protein_coding	NA	histidine acid phosphatase family protein	3.93741	4.62041	2.48853	3.68212
AT1G68910	protein_coding	WIT2	WPP domain-interacting protein 2	4.4319	1.55633	5.04495	3.67773
AT3G59300	protein_coding	NA	Pentatricopeptide repeat (PPR) superfamily protein	3.38183	3.00495	4.6342	3.67366
AT2G17790	protein_coding	VPS35A, ZIP3	VPS35 homolog A	2.91888	3.64491	4.45523	3.67301
AT1G44110	protein_coding	CYCA1;1	Cyclin A1;1	3.33094	2.48634	5.20058	3.67262
AT1G33520	protein_coding	MOS2	D111/G-patch domain-containing protein	3.41108	2.96881	4.63608	3.67199
AT3G57040	protein_coding	ARR9, ATRR4	response regulator 9	3.74905	2.24851	4.9861	3.66122
AT3G07170	protein_coding	NA	Sterile alpha motif (SAM) domain-containing protein	3.2389	3.06073	4.68321	3.66095
AT4G34420	protein_coding	NA	P-loop containing nucleoside triphosphate hydrolases superfamily protein	4.10804	4.1584	2.70149	3.65598
AT3G08910	protein_coding	NA	DNAJ heat shock family protein	3.21908	3.51387	4.23074	3.65457
AT1G60610	protein_coding	NA	SBP (S-ribonuclease binding protein) family protein	4.55637	2.5807	3.8142	3.65042
AT1G03660	protein_coding	NA	Ankyrin-repeat containing protein	4.41558	3.54031	2.992	3.6493
AT1G27600	protein_coding	IRX9-L, I9H	Nucleotide-diphospho-sugar transferases superfamily protein	2.49655	4.16014	4.28699	3.64789
AT1G64460	protein_coding	NA	Protein kinase superfamily protein	3.12859	4.56315	3.24425	3.64533
AT5G44060	protein_coding	NA	unknown protein; BEST Arabidopsis thaliana protein match is: unknown protein (TAIR:AT1G04000.1); Has 1807 Blast hits to 1807 proteins in 277 species: Archae - 0; Bacteria - 0; Metazoa - 736; Fungi - 347; Plants - 385; Viruses - 0; Other Eukaryotes - 339 (	3.15408	3.32406	4.45407	3.64407
AT2G07360	protein_coding	NA	SH3 domain-containing protein	4.32957	3.48162	3.11311	3.64144
AT4G24200	protein_coding	NA	Transcription elongation factor (TFIIS) family protein	3.0198	3.83064	4.04244	3.63096
AT3G48030	protein_coding	NA	hypoxia-responsive family protein / zinc finger (C3HC4-type RING finger) family protein	2.56528	3.02351	5.30224	3.63034
AT3G23800	protein_coding	SBP3	selenium-binding protein 3	4.07028	2.49816	4.32197	3.63014
AT1G04427	long_noncoding_rna	#N/A	#N/A	3.99493	4.4121	2.47293	3.62665
AT2G15280	protein_coding	NA	Reticulon family protein	3.56113	4.19414	3.10979	3.62169
AT4G30100	protein_coding	NA	P-loop containing nucleoside triphosphate hydrolases superfamily protein	3.39679	4.06132	3.40602	3.62138
AT4G36791	protein_coding	NA	unknown protein; Has 30201 Blast hits to 17322 proteins in 780 species: Archae - 12; Bacteria - 1396; Metazoa - 17338; Fungi - 3422; Plants - 5037; Viruses - 0; Other Eukaryotes - 2996 (source: NCBI BLink).	5.09752	1.11717	4.64056	3.61842
AT3G49600	protein_coding	UBP26, SUP32, ATUBP26	ubiquitin-specific protease 26	4.05018	3.37368	3.43122	3.61836
AT2G30320	protein_coding	NA	Pseudouridine synthase family protein	3.91779	3.17433	3.76221	3.61811
AT5G45430	protein_coding	NA	Protein kinase superfamily protein	3.8838	3.11844	3.83637	3.61287
AT1G78650	protein_coding	POLD3	DNA-directed DNA polymerases	4.1238	2.77453	3.92359	3.60731
AT5G54970	protein_coding	NA	unknown protein; BEST Arabidopsis thaliana protein match is: unknown protein (TAIR:AT4G26960.1); Has 1807 Blast hits to 1807 proteins in 277 species: Archae - 0; Bacteria - 0; Metazoa - 736; Fungi - 347; Plants - 385; Viruses - 0; Other Eukaryotes - 339 (	4.57702	2.10232	4.12539	3.60158
AT5G47080	protein_coding	CKB1	casein kinase II beta chain 1	3.40765	3.10273	4.28124	3.59721
AT4G35000	protein_coding	APX3	ascorbate peroxidase 3	3.73578	4.6007	2.45491	3.59713
AT1G27430	protein_coding	NA	GYF domain-containing protein	4.09318	2.67778	3.98898	3.58665
AT5G54830	protein_coding	NA	DOMON domain-containing protein / dopamine beta-monooxygenase N-terminal domain-containing protein	4.73621	4.01258	2.00375	3.58418
AT2G01260	protein_coding	NA	Protein of unknown function (DUF789)	3.28133	2.63374	4.83391	3.58299
AT3G10660	protein_coding	CPK2, ATCPK2	calmodulin-domain protein kinase cdpk isoform 2	3.83589	3.66588	3.2449	3.58222
AT3G11100	protein_coding	NA	sequence-specific DNA binding transcription factors	3.37712	3.51201	3.84913	3.57942
AT5G51430	protein_coding	EYE	conserved oligomeric Golgi complex component-related / COG complex component-related	3.65639	2.67833	4.39486	3.57653
AT3G18170	protein_coding	NA	Glycosyltransferase family 61 protein	2.82707	3.65815	4.24025	3.57515
AT2G31470	protein_coding	DOR	F-box and associated interaction domains-containing protein	4.1764	3.31199	3.21946	3.56928
AT1G17270	protein_coding	NA	O-fucosyltransferase family protein	3.95456	3.43941	3.31014	3.56804
AT1G80500	protein_coding	NA	SNARE-like superfamily protein	3.04473	3.41872	4.24037	3.56794
AT2G44610	protein_coding	RAB6, ATRABH1B, ATRAB6A, RAB6A	Ras-related small GTP-binding family protein	4.59932	2.51404	3.58892	3.56743
AT3G13300	protein_coding	VCS	Transducin/WD40 repeat-like superfamily protein	3.69225	3.36371	3.64495	3.56697
AT1G32360	protein_coding	NA	Zinc finger (CCCH-type) family protein	4.0455	2.95777	3.68325	3.56217
AT5G63940	protein_coding	NA	Protein kinase protein with adenine nucleotide alpha hydrolases-like domain	3.13757	2.81696	4.72976	3.56143
AT2G17420	protein_coding	NTRA, ATNTRA, NTR2	NADPH-dependent thioredoxin reductase A	4.08512	4.24164	2.35037	3.55904
AT1G52825	protein_coding	NA	unknown protein; FUNCTIONS IN: molecular_function unknown; INVOLVED IN: biological_process unknown; LOCATED IN: endomembrane system; CONTAINS InterPro DOMAIN/s: Protein of unknown function DUF2346 (InterPro:IPR018625); BEST Arabidopsis thaliana protein ma	4.2007	2.87018	3.59149	3.55412
AT1G27760	protein_coding	SAT32, ATSAT32	interferon-related developmental regulator family protein / IFRD protein family	3.25145	4.78458	2.61031	3.54878
AT4G01100	protein_coding	ADNT1	adenine nucleotide transporter 1	3.74875	3.47446	3.42269	3.54864
AT1G19400	protein_coding	NA	Erythronate-4-phosphate dehydrogenase family protein	4.53377	3.085	3.01431	3.54436
AT1G20140	protein_coding	ASK4, SK4	SKP1-like 4	4.35603	1.82482	4.44914	3.54333
AT1G34630	protein_coding	NA	BEST Arabidopsis thaliana protein match is: Mitochondrial import inner membrane translocase subunit Tim17/Tim22/Tim23 family protein (TAIR:AT5G51150.1); Has 323 Blast hits to 315 proteins in 124 species: Archae - 0; Bacteria - 0; Metazoa - 95; Fungi - 110	3.50881	4.72054	2.39922	3.54286
AT1G09995	protein_coding	NA	DNA repair DEAD helicase RAD3/XP-D subfamily protein	5.18235	1.68894	3.75416	3.54182
AT4G12770	protein_coding	NA	Chaperone DnaJ-domain superfamily protein	3.21746	4.77969	2.61912	3.53876
AT5G13020	protein_coding	NA	Emsy N Terminus (ENT)/ plant Tudor-like domains-containing protein	3.01116	3.73657	3.86459	3.53744
AT1G64570	protein_coding	DUO3	Homeodomain-like superfamily protein	3.59117	3.479	3.54083	3.537
AT4G20340	protein_coding	NA	Transcription factor TFIIE, alpha subunit	3.73235	3.40797	3.45425	3.53152
AT3G54480	protein_coding	SKIP5, SKP5	SKP1/ASK-interacting protein 5	2.41041	3.43402	4.73523	3.52655
AT5G05660	protein_coding	ATNFXL2	sequence-specific DNA binding transcription factors;zinc ion binding;sequence-specific DNA binding transcription factors	2.84243	3.92244	3.79682	3.52057
AT1G03230	protein_coding	NA	Eukaryotic aspartyl protease family protein	2.98105	3.6605	3.91966	3.52041
AT1G17530	protein_coding	ATTIM23-1, TIM23-1	translocase of inner mitochondrial membrane 23	3.76969	2.76748	4.02245	3.51987
AT3G49590	protein_coding	NA	Autophagy-related protein 13	3.77963	3.79402	2.96923	3.5143
AT5G46280	protein_coding	MCM3	Minichromosome maintenance (MCM2/3/5) family protein	3.1916	3.93164	3.41752	3.51359
AT4G34390	protein_coding	XLG2	extra-large GTP-binding protein 2	3.52169	3.02163	3.98988	3.51107
AT2G15900	protein_coding	NA	Phox-associated domain;Phox-like;Sorting nexin, C-terminal	3.20689	3.60314	3.71682	3.50895
AT4G12130	protein_coding	NA	Glycine cleavage T-protein family	3.77866	2.90687	3.83344	3.50632
AT5G08500	protein_coding	NA	Transmembrane CLPTM1 family protein	4.48375	3.12874	2.89547	3.50265
AT2G21470	protein_coding	SAE2, ATSAE2, EMB2764	SUMO-activating enzyme 2	3.61071	3.269	3.61693	3.49888
AT1G51600	protein_coding	ZML2, TIFY2A, GATA28	ZIM-LIKE 2	3.48467	2.97968	4.02411	3.49615
AT1G23900	protein_coding	GAMMA-ADAPTIN 1, Gamma-ADR	gamma-adaptin 1	4.2379	3.85749	2.38088	3.49209
AT3G62800	protein_coding	DRB4	double-stranded-RNA-binding protein 4	3.27454	3.6852	3.49568	3.48514
AT4G21070	protein_coding	ATBRCA1, BRCA1	breast cancer susceptibility1	3.76196	3.11489	3.55929	3.47872
AT2G28370	protein_coding	NA	Uncharacterised protein family (UPF0497)	2.98887	4.62895	2.80407	3.47396
AT1G12420	protein_coding	ACR8	ACT domain repeat 8	3.46036	2.567	4.39204	3.47313
AT5G49710	protein_coding	NA	unknown protein; BEST Arabidopsis thaliana protein match is: unknown protein (TAIR:AT4G24590.1); Has 35333 Blast hits to 34131 proteins in 2444 species: Archae - 798; Bacteria - 22429; Metazoa - 974; Fungi - 991; Plants - 531; Viruses - 0; Other Eukaryote	2.40548	4.10195	3.9054	3.47094
AT4G08240	protein_coding	NA	unknown protein; Has 30201 Blast hits to 17322 proteins in 780 species: Archae - 12; Bacteria - 1396; Metazoa - 17338; Fungi - 3422; Plants - 5037; Viruses - 0; Other Eukaryotes - 2996 (source: NCBI BLink).	3.87123	3.96596	2.57248	3.46989
AT5G53350	protein_coding	CLPX	CLP protease regulatory subunit X	3.63792	3.37247	3.38978	3.46672
AT3G11910	protein_coding	UBP13	ubiquitin-specific protease 13	3.87786	3.17697	3.3355	3.46344
AT5G52510	protein_coding	SCL8	SCARECROW-like 8	3.60351	3.77802	2.98065	3.45406
AT2G21940	protein_coding	SK1, ATSK1	shikimate kinase 1	5.65752	3.25789	1.44581	3.45374
AT3G06690	protein_coding	NA	acyl-CoA oxidases;oxidoreductases, acting on the CH-CH group of donors;FAD binding;oxidoreductases;acyl-CoA oxidases	3.83396	3.88075	2.64263	3.45245
AT1G67580	protein_coding	NA	Protein kinase superfamily protein	2.56331	3.3821	4.41143	3.45228
AT2G35170	protein_coding	NA	Histone H3 K4-specific methyltransferase SET7/9 family protein	3.40162	2.70529	4.23222	3.44638
AT5G66810	protein_coding	NA	CONTAINS InterPro DOMAIN/s: CTLH, C-terminal LisH motif (InterPro:IPR006595); BEST Arabidopsis thaliana protein match is: LisH and RanBPM domains containing protein (TAIR:AT1G61150.1); Has 333 Blast hits to 242 proteins in 88 species: Archae - 0; Bacteria	4.00136	3.71473	2.62212	3.44607
AT3G15710	protein_coding	NA	Peptidase S24/S26A/S26B/S26C family protein	4.40486	3.65139	2.27957	3.44527
AT1G72280	protein_coding	AERO1, ERO1	endoplasmic reticulum oxidoreductins 1	3.17887	3.34745	3.80731	3.44454
AT5G07250	protein_coding	ATRBL3, RBL3	RHOMBOID-like protein 3	3.50896	3.53355	3.2856	3.4427
AT3G07300	protein_coding	NA	NagB/RpiA/CoA transferase-like superfamily protein	3.75924	3.90482	2.64456	3.4362
AT4G37210	protein_coding	NA	Tetratricopeptide repeat (TPR)-like superfamily protein	3.19091	2.62486	4.4662	3.42732
AT4G29070	protein_coding	NA	Phospholipase A2 family protein	4.1713	3.47858	2.58026	3.41005
AT5G26620	protein_coding	NA	unknown protein; BEST Arabidopsis thaliana protein match is: unknown protein (TAIR:AT3G05858.1); Has 48 Blast hits to 48 proteins in 8 species: Archae - 0; Bacteria - 0; Metazoa - 0; Fungi - 0; Plants - 48; Viruses - 0; Other Eukaryotes - 0 (source: NCBI	4.95517	2.46672	2.78433	3.40208
AT1G54560	protein_coding	XIE, ATXIE	Myosin family protein with Dil domain	2.45412	3.20805	4.53572	3.3993
AT2G02510	protein_coding	NA	NADH dehydrogenase (ubiquinone)s	3.49722	1.79897	4.89966	3.39862
AT3G60240	protein_coding	#N/A	#N/A	3.51528	3.08727	3.58971	3.39742
AT3G54670	protein_coding	TTN8, SMC1, ATSMC1	Structural maintenance of chromosomes (SMC) family protein	3.92738	2.83038	3.43201	3.39659
AT4G32680	protein_coding	NA	unknown protein; BEST Arabidopsis thaliana protein match is: unknown protein (TAIR:AT1G52343.1); Has 30201 Blast hits to 17322 proteins in 780 species: Archae - 12; Bacteria - 1396; Metazoa - 17338; Fungi - 3422; Plants - 5037; Viruses - 0; Other Eukaryot	3.34024	3.14998	3.69433	3.39485
AT4G03250	protein_coding	NA	Homeodomain-like superfamily protein	3.72172	2.5101	3.94564	3.39249
AT4G32030	protein_coding	NA	unknown protein; BEST Arabidopsis thaliana protein match is: unknown protein (TAIR:AT1G80610.1); Has 63 Blast hits to 59 proteins in 12 species: Archae - 0; Bacteria - 0; Metazoa - 6; Fungi - 0; Plants - 53; Viruses - 0; Other Eukaryotes - 4 (source: NCBI	3.20527	3.1177	3.8403	3.38776
AT3G60100	protein_coding	CSY5	citrate synthase 5	4.46803	3.24201	2.44357	3.38454
AT1G70430	protein_coding	NA	Protein kinase superfamily protein	3.13932	2.65953	4.35287	3.38391
AT1G17430	protein_coding	NA	alpha/beta-Hydrolases superfamily protein	3.84573	2.42652	3.86775	3.38
AT1G32370	protein_coding	TOM2B, TTM1	tobamovirus multiplication 2B	3.02252	2.48046	4.63481	3.37926
AT5G17290	protein_coding	ATG5, APG5, ATATG5	autophagy protein Apg5 family	3.82551	3.01219	3.29876	3.37882
AT4G14920	protein_coding	NA	Acyl-CoA N-acyltransferase with RING/FYVE/PHD-type zinc finger protein	3.17413	2.92978	4.02787	3.37726
AT4G06676	protein_coding	NA	CONTAINS InterPro DOMAIN/s: Etoposide-induced 2.4 (InterPro:IPR009890); Has 264 Blast hits to 262 proteins in 100 species: Archae - 0; Bacteria - 0; Metazoa - 130; Fungi - 16; Plants - 79; Viruses - 0; Other Eukaryotes - 39 (source: NCBI BLink).	2.68747	3.6695	3.77381	3.37692
AT3G48380	protein_coding	NA	Peptidase C78, ubiquitin fold modifier-specific peptidase 1/ 2	3.32121	4.25609	2.53695	3.37142
AT5G64070	protein_coding	PI-4KBETA1, PI4KBETA1	phosphatidylinositol 4-OH kinase beta1	3.55146	3.5562	3.00025	3.36931
AT5G05015	long_noncoding_rna	#N/A	#N/A	1.66604	3.0963	5.32984	3.36406
AT5G66280	protein_coding	GMD1	GDP-D-mannose 4,6-dehydratase 1	3.59593	4.07497	2.41811	3.36301
AT1G22730	protein_coding	NA	MA3 domain-containing protein	3.00516	2.82742	4.2553	3.36263
AT3G26130	protein_coding	NA	Cellulase (glycosyl hydrolase family 5) protein	4.05081	2.59422	3.43927	3.36143
AT1G50810	transposable_element_gene	NA	transposable element gene	3.82664	2.29846	3.94758	3.35756
AT5G04110	protein_coding	GYRB3	DNA GYRASE B3	5.03802	2.83949	2.19427	3.35726
AT5G67500	protein_coding	VDAC2, ATVDAC2	voltage dependent anion channel 2	3.67257	4.24859	2.1366	3.35259
AT3G15210	protein_coding	ATERF-4, ERF4, RAP2.5, ATERF4	ethylene responsive element binding factor 4	2.58244	4.53997	2.92831	3.35024
AT1G76700	protein_coding	NA	DNAJ heat shock N-terminal domain-containing protein	3.56257	3.57509	2.91059	3.34941
AT1G43620	protein_coding	TT15, UGT80B1	UDP-Glycosyltransferase superfamily protein	3.32291	3.18632	3.50761	3.33895
AT2G15270	protein_coding	NA	unknown protein; CONTAINS InterPro DOMAIN/s: Protein of unknown function DUF1168 (InterPro:IPR009548); Has 1930 Blast hits to 1364 proteins in 219 species: Archae - 0; Bacteria - 44; Metazoa - 762; Fungi - 280; Plants - 96; Viruses - 3; Other Eukaryotes -	3.769	2.26619	3.97651	3.33724
AT1G66300	protein_coding	NA	F-box/RNI-like/FBD-like domains-containing protein	5.06008	2.89261	2.05629	3.33633
AT5G05760	protein_coding	SYP31, ATSED5, ATSYP31, SED5	syntaxin of plants 31	3.03699	2.93968	4.01133	3.32933
AT3G11520	protein_coding	CYCB1;3, CYC2	CYCLIN B1;3	4.34011	3.91011	1.7276	3.32594
AT1G51130	protein_coding	NA	Nse4, component of Smc5/6 DNA repair complex	2.66737	3.48906	3.81859	3.32501
AT1G14520	protein_coding	MIOX1	myo-inositol oxygenase 1	4.0921	1.93542	3.94519	3.32424
AT1G65000	protein_coding	NA	unknown protein; BEST Arabidopsis thaliana protein match is: unknown protein (TAIR:AT5G38060.1); Has 49 Blast hits to 49 proteins in 14 species: Archae - 0; Bacteria - 0; Metazoa - 0; Fungi - 0; Plants - 49; Viruses - 0; Other Eukaryotes - 0 (source: NCBI	4.82978	2.69078	2.4298	3.31679
AT5G53480	protein_coding	NA	ARM repeat superfamily protein	3.83553	2.69836	3.40611	3.31333
AT3G10130	protein_coding	NA	SOUL heme-binding family protein	3.71454	3.5973	2.61998	3.31061
AT4G15475	protein_coding	NA	F-box/RNI-like superfamily protein	2.55921	2.90708	4.45086	3.30572
AT2G27350	protein_coding	NA	OTU-like cysteine protease family protein	3.98706	2.70994	3.19584	3.29761
AT1G01440	protein_coding	NA	Protein of unknown function (DUF3133)	4.29841	3.17056	2.4203	3.29643
AT1G51360	protein_coding	ATDABB1, DABB1	dimeric A/B barrel domainS-protein 1	1.61086	2.68969	5.57043	3.29032
AT4G29000	protein_coding	NA	Tesmin/TSO1-like CXC domain-containing protein	3.77689	2.63562	3.45483	3.28911
AT1G07210	protein_coding	NA	Ribosomal protein S18	4.11743	2.9195	2.80977	3.28223
AT5G55100	protein_coding	NA	SWAP (Suppressor-of-White-APricot)/surp domain-containing protein	2.85155	3.38552	3.60479	3.28062
AT3G61790	protein_coding	NA	Protein with RING/U-box and TRAF-like domains	3.81978	2.80852	3.21062	3.27964
AT1G15140	protein_coding	NA	FAD/NAD(P)-binding oxidoreductase	3.06957	4.33186	2.4373	3.27958
AT1G12910	protein_coding	ATAN11, LWD1	Transducin/WD40 repeat-like superfamily protein	3.75349	3.21602	2.84421	3.27124
AT1G20640	protein_coding	NA	Plant regulator RWP-RK family protein	3.33907	2.96427	3.4898	3.26438
AT4G00170	protein_coding	NA	Plant VAMP (vesicle-associated membrane protein) family protein	4.67711	2.57688	2.51885	3.25762
AT2G38270	protein_coding	CXIP2, ATGRX2	CAX-interacting protein 2	3.43558	4.11031	2.21618	3.25402
AT1G54150	protein_coding	NA	E3 Ubiquitin ligase family protein	3.80659	2.63624	3.31468	3.2525
AT4G13940	protein_coding	HOG1, EMB1395, SAHH1, MEE58, ATSAHH1	S-adenosyl-L-homocysteine hydrolase	2.65214	3.27048	3.82973	3.25078
AT2G46600	protein_coding	NA	Calcium-binding EF-hand family protein	4.13919	3.73504	1.86579	3.24668
AT1G16330	protein_coding	CYCB3;1	cyclin b3;1	3.31655	2.63702	3.77894	3.24417
AT1G69570	protein_coding	NA	Dof-type zinc finger DNA-binding family protein	3.89303	2.59082	3.23852	3.24079
AT4G27780	protein_coding	ACBP2	acyl-CoA binding protein 2	2.80411	4.92815	1.98211	3.23812
AT1G03280	protein_coding	NA	Transcription factor TFIIE, alpha subunit	3.53922	3.08073	3.08902	3.23632
AT5G13960	protein_coding	SUVH4, KYP, SDG33	SU(VAR)3-9 homolog 4	3.21909	4.03384	2.43671	3.22988
AT5G51400	protein_coding	NA	PLAC8 family protein	2.71256	3.05169	3.91882	3.22769
AT1G73930	protein_coding	NA	unknown protein; CONTAINS InterPro DOMAIN/s: Protein of unknown function DUF1630 (InterPro:IPR012860); Has 290 Blast hits to 263 proteins in 104 species: Archae - 0; Bacteria - 0; Metazoa - 148; Fungi - 30; Plants - 49; Viruses - 0; Other Eukaryotes - 63	3.22303	2.86232	3.58549	3.22361
AT1G75310	protein_coding	AUL1	auxin-like 1 protein	3.28451	2.1619	4.21802	3.22148
AT3G10030	protein_coding	NA	aspartate/glutamate/uridylate kinase family protein	1.98917	3.48104	4.19121	3.22047
AT3G56720	protein_coding	NA	unknown protein; Has 6239 Blast hits to 4635 proteins in 365 species: Archae - 6; Bacteria - 230; Metazoa - 3389; Fungi - 659; Plants - 656; Viruses - 13; Other Eukaryotes - 1286 (source: NCBI BLink).	3.12353	2.59005	3.94447	3.21935
AT3G27470	protein_coding	NA	Protein of unknown function (DUF707)	3.44567	2.14311	4.05245	3.21374
AT1G28240	protein_coding	NA	Protein of unknown function (DUF616)	3.04634	3.10197	3.4888	3.21237
AT1G31070	protein_coding	GlcNAc1pUT1	N-acetylglucosamine-1-phosphate uridylyltransferase 1	2.58117	2.5793	4.46913	3.20987
AT5G16220	protein_coding	NA	Octicosapeptide/Phox/Bem1p family protein	2.97736	3.42341	3.22806	3.20961
AT3G24580	protein_coding	NA	F-box and associated interaction domains-containing protein	3.95732	4.2712	1.39584	3.20812
AT5G40880	protein_coding	NA	WD-40 repeat family protein / zfwd3 protein (ZFWD3)	3.66018	3.86498	2.09407	3.20641
AT5G10790	protein_coding	UBP22	ubiquitin-specific protease 22	2.49262	3.61451	3.49707	3.2014
AT5G02810	protein_coding	PRR7, APRR7	pseudo-response regulator 7	2.79665	3.63482	3.17244	3.2013
AT3G14430	protein_coding	NA	unknown protein; FUNCTIONS IN: molecular_function unknown; INVOLVED IN: response to oxidative stress; LOCATED IN: mitochondrion; EXPRESSED IN: 23 plant structures; EXPRESSED DURING: 13 growth stages; Has 16 Blast hits to 16 proteins in 7 species: Archae -	2.13422	3.11645	4.34919	3.19995
AT2G37560	protein_coding	ORC2, ATORC2	origin recognition complex second largest subunit 2	3.72477	2.49841	3.37036	3.19785
AT2G27950	protein_coding	NA	Ring/U-Box superfamily protein	3.35191	3.2624	2.96416	3.19283
AT2G41140	protein_coding	CRK1, ATCRK1, ATCBK3	CDPK-related kinase 1	4.13994	2.65048	2.78661	3.19234
AT2G47760	protein_coding	ALG3, AtALG3	asparagine-linked glycosylation 3	2.64344	4.20463	2.72272	3.19027
AT1G75110	protein_coding	RRA2	Nucleotide-diphospho-sugar transferase family protein	3.20249	4.00599	2.36073	3.18974
AT1G23710	protein_coding	NA	Protein of unknown function (DUF1645)	2.5949	3.15269	3.81673	3.18811
AT3G52030	protein_coding	NA	F-box family protein with WD40/YVTN repeat doamin	3.26219	2.24424	4.05314	3.18653
AT5G66010	protein_coding	NA	RNA-binding (RRM/RBD/RNP motifs) family protein	2.60797	4.35583	2.59243	3.18541
AT5G38005	other_rna	NA	other RNA	3.17816	3.13997	3.21859	3.17891
AT5G13550	protein_coding	SULTR4;1	sulfate transporter 4.1	3.30712	3.99581	2.23119	3.17804
AT4G39820	protein_coding	NA	Tetratricopeptide repeat (TPR)-like superfamily protein	3.06956	1.82012	4.6268	3.17216
AT3G25585	protein_coding	AAPT2, ATAAPT2	aminoalcoholphosphotransferase	3.03632	4.80201	1.67019	3.16951
AT5G03560	protein_coding	NA	Tetratricopeptide repeat (TPR)-like superfamily protein	3.48094	3.12961	2.88296	3.1645
AT3G51640	protein_coding	NA	unknown protein; BEST Arabidopsis thaliana protein match is: unknown protein (TAIR:AT3G51650.1); Has 26208 Blast hits to 14155 proteins in 1229 species: Archae - 43; Bacteria - 3230; Metazoa - 9456; Fungi - 2551; Plants - 1160; Viruses - 177; Other Eukary	4.29216	2.62397	2.569	3.16171
AT1G76760	protein_coding	ATY1, TRX-Y1, TY1	thioredoxin Y1	4.33559	2.90634	2.23984	3.16059
AT3G21290	protein_coding	NA	dentin sialophosphoprotein-related	3.55844	2.33189	3.58271	3.15768
AT4G36480	protein_coding	ATLCB1, LCB1, EMB2779, FBR11	long-chain base1	3.51431	2.23825	3.71926	3.15727
AT5G15880	protein_coding	NA	unknown protein; Has 1807 Blast hits to 1807 proteins in 277 species: Archae - 0; Bacteria - 0; Metazoa - 736; Fungi - 347; Plants - 385; Viruses - 0; Other Eukaryotes - 339 (source: NCBI BLink).	2.82825	1.97432	4.66166	3.15474
AT2G41520	protein_coding	TPR15	Heat shock protein DnaJ with tetratricopeptide repeat	3.27964	2.55557	3.61791	3.15104
AT5G46370	protein_coding	KCO2, ATTPK2, ATKCO2	Ca2+ activated outward rectifying K+ channel 2	2.80882	3.47816	3.14081	3.1426
AT1G20260	protein_coding	NA	ATPase, V1 complex, subunit B protein	3.86312	1.96999	3.56772	3.13361
AT5G67270	protein_coding	ATEB1C, EB1C, ATEB1H1	end binding protein 1C	5.01055	2.26619	2.12391	3.13355
AT4G01940	protein_coding	NFU1, AtCNFU1	NFU domain protein 1	3.24975	3.69178	2.45346	3.13166
AT5G19480	protein_coding	NA	unknown protein; BEST Arabidopsis thaliana protein match is: unknown protein (TAIR:AT5G12230.1); Has 1807 Blast hits to 1807 proteins in 277 species: Archae - 0; Bacteria - 0; Metazoa - 736; Fungi - 347; Plants - 385; Viruses - 0; Other Eukaryotes - 339 (	3.07412	2.67103	3.64333	3.12949
AT1G20930	protein_coding	CDKB2;2	cyclin-dependent kinase B2;2	3.57308	3.08782	2.71338	3.12476
AT5G05820	protein_coding	NA	Nucleotide-sugar transporter family protein	3.58666	3.34284	2.44418	3.12456
AT1G80450	protein_coding	NA	VQ motif-containing protein	3.02567	4.29039	2.04704	3.12103
AT1G14270	protein_coding	NA	CAAX amino terminal protease family protein	3.65864	2.70298	2.99678	3.11946
AT1G03750	protein_coding	CHR9	switch 2	4.30159	2.26508	2.78985	3.11884
AT5G09680	protein_coding	RLF	reduced lateral root formation	4.13524	1.74313	3.46293	3.11377
AT4G34450	protein_coding	NA	coatomer gamma-2 subunit, putative / gamma-2 coat protein, putative / gamma-2 COP, putative	2.86979	3.00682	3.46262	3.11308
AT1G04130	protein_coding	TPR2, AtTPR2	Tetratricopeptide repeat (TPR)-like superfamily protein	3.98726	2.61501	2.73123	3.11116
AT3G48115	other_rna	NA	other RNA	2.68052	3.40628	3.24412	3.11031
AT5G59710	protein_coding	VIP2, AtVIP2	VIRE2 interacting protein 2	3.61985	3.13012	2.58043	3.11013
AT5G08110	protein_coding	NA	nucleic acid binding;ATP-dependent helicases;ATP binding;helicases;ATP-dependent helicases	3.24635	3.05373	3.02548	3.10852
AT1G01910	protein_coding	NA	P-loop containing nucleoside triphosphate hydrolases superfamily protein	3.08468	1.70619	4.51546	3.10211
AT4G02370	protein_coding	NA	Protein of unknown function, DUF538	2.733	4.54132	2.03052	3.10162
AT3G61140	protein_coding	FUS6, ATFUS6, CSN1, COP11, EMB78, ATSK31, SK31	26S proteasome, regulatory subunit Rpn7;Proteasome component (PCI) domain	3.84884	3.37052	2.08191	3.10042
AT5G20370	protein_coding	NA	serine-rich protein-related	3.19918	2.85336	3.23574	3.09609
AT3G30120	pseudogene	NA	pseudogene, similar to CTV.22, blastp match of 29% identity and 4.9e-74 P-value to GP	3.74215	3.3709	2.17513	3.09606
AT3G56320	protein_coding	NA	PAP/OAS1 substrate-binding domain superfamily	3.51566	3.22012	2.51792	3.08457
AT5G64550	protein_coding	NA	loricrin-related	3.19899	3.79795	2.25066	3.08253
AT1G55928	protein_coding	NA	Coiled-coil domain-containing protein 55 (DUF2040)	3.01844	1.92561	4.29789	3.08065
AT3G26990	protein_coding	NA	ENTH/VHS family protein	2.69906	4.42733	2.11057	3.07899
AT3G09180	protein_coding	NA	CONTAINS InterPro DOMAIN/s: Mediator complex subunit Med27 (InterPro:IPR021627); Has 112 Blast hits to 112 proteins in 38 species: Archae - 0; Bacteria - 0; Metazoa - 79; Fungi - 0; Plants - 23; Viruses - 0; Other Eukaryotes - 10 (source: NCBI BLink).	3.43886	3.11637	2.68011	3.07845
AT5G47430	protein_coding	NA	DWNN domain, a CCHC-type zinc finger	3.56844	2.67414	2.98696	3.07651
AT1G51710	protein_coding	UBP6, ATUBP6	ubiquitin-specific protease 6	3.96956	2.47179	2.74713	3.06283
AT5G47560	protein_coding	ATTDT, ATSDAT, TDT	tonoplast dicarboxylate transporter	3.54322	4.31463	1.32987	3.06257
AT5G54390	protein_coding	AHL, ATAHL, HL	HAL2-like	3.31222	3.86119	2.00673	3.06005
AT3G56930	protein_coding	NA	DHHC-type zinc finger family protein	3.2189	3.49103	2.4436	3.05118
AT4G28162	antisense_long_noncoding_rna	NA	Potential natural antisense gene, locus overlaps with AT4G28160	2.90584	1.5898	4.64915	3.04826
AT3G03380	protein_coding	DegP7	DegP protease 7	2.71852	3.35583	3.04711	3.04049
AT5G04550	protein_coding	NA	Protein of unknown function (DUF668)	3.71998	3.45997	1.94002	3.03999
AT5G16210	protein_coding	NA	HEAT repeat-containing protein	2.2795	3.19913	3.63817	3.03893
AT5G12290	protein_coding	DGS1	dgd1 suppressor 1	2.45456	3.22727	3.43274	3.03819
AT5G23050	protein_coding	AAE17	acyl-activating enzyme 17	2.85365	4.35102	1.90263	3.03576
AT2G33490	protein_coding	NA	hydroxyproline-rich glycoprotein family protein	3.41519	2.864	2.82717	3.03545
AT4G34700	protein_coding	CIB22, AtCIB22	LYR family of Fe/S cluster biogenesis protein	3.60744	2.89918	2.59753	3.03472
AT5G61910	protein_coding	NA	DCD (Development and Cell Death) domain protein	3.31455	3.6008	2.17689	3.03075
AT1G45160	protein_coding	NA	Protein kinase superfamily protein	3.48364	3.13271	2.45561	3.02399
AT3G19210	protein_coding	ATRAD54, CHR25, RAD54	homolog of RAD54	3.21379	2.863	2.9924	3.02307
AT4G24590	protein_coding	NA	unknown protein; BEST Arabidopsis thaliana protein match is: unknown protein (TAIR:AT5G49710.3); Has 105 Blast hits to 105 proteins in 26 species: Archae - 0; Bacteria - 0; Metazoa - 8; Fungi - 3; Plants - 85; Viruses - 0; Other Eukaryotes - 9 (source: NC	2.89338	2.01648	4.13315	3.01433
AT3G21200	protein_coding	PGR7	proton gradient regulation 7	3.71302	2.88825	2.43189	3.01105
AT4G08500	protein_coding	MEKK1, ATMEKK1, MAPKKK8, ARAKIN	MAPK/ERK kinase kinase 1	3.56536	2.8561	2.61132	3.01093
AT2G44190	protein_coding	EDE1, QWRF5	Family of unknown function (DUF566)	3.53565	3.56311	1.9326	3.01045
AT1G79020	protein_coding	NA	Enhancer of polycomb-like transcription factor protein	3.18136	2.94758	2.89654	3.00849
AT5G22030	protein_coding	UBP8	ubiquitin-specific protease 8	2.67494	2.88514	3.41361	2.99123
AT5G62575	protein_coding	NA	unknown protein; FUNCTIONS IN: molecular_function unknown; INVOLVED IN: biological_process unknown; LOCATED IN: mitochondrion; EXPRESSED IN: 25 plant structures; EXPRESSED DURING: 15 growth stages; BEST Arabidopsis thaliana protein match is: unknown prote	2.0487	3.41696	3.49878	2.98815
AT2G39960	protein_coding	NA	Microsomal signal peptidase 25 kDa subunit (SPC25)	2.48865	3.14632	3.3206	2.98519
AT5G04920	protein_coding	NA	EAP30/Vps36 family protein	3.7683	2.65055	2.5362	2.98502
AT5G49880	protein_coding	NA	mitotic checkpoint family protein	3.38248	3.18794	2.38079	2.98374
AT2G18160	protein_coding	ATBZIP2, GBF5, bZIP2	basic leucine-zipper 2	2.83031	2.10402	4.00347	2.97927
AT3G25910	protein_coding	NA	Protein of unknown function (DUF1644)	2.35231	4.27402	2.27433	2.96688
AT4G13395	protein_coding	DVL10, RTFL12	ROTUNDIFOLIA like 12	3.41765	4.59989	0.881959	2.9665
AT1G18610	protein_coding	NA	Galactose oxidase/kelch repeat superfamily protein	2.30865	3.67244	2.90582	2.9623
AT2G06040	protein_coding	NA	CONTAINS InterPro DOMAIN/s: Leucine-rich repeat, cysteine-containing subtype (InterPro:IPR006553); BEST Arabidopsis thaliana protein match is: RNI-like superfamily protein (TAIR:AT5G21900.1); Has 5028 Blast hits to 2547 proteins in 240 species: Archae - 0	3.32195	3.58859	1.9742	2.96158
AT4G14880	protein_coding	OASA1, OLD3, CYTACS1	O-acetylserine (thiol) lyase (OAS-TL) isoform A1	2.86099	1.88724	4.12463	2.95762
AT3G18524	protein_coding	MSH2, ATMSH2	MUTS homolog 2	2.89588	3.29363	2.68309	2.95753
AT1G09980	protein_coding	NA	Putative serine esterase family protein	2.79964	4.29201	1.77142	2.95435
AT1G80810	protein_coding	NA	Tudor/PWWP/MBT superfamily protein	3.00346	2.23095	3.61675	2.95038
AT2G44900	protein_coding	ARABIDILLO-1, ARABIDILLO1	ARABIDILLO-1	3.37003	2.72413	2.74868	2.94761
AT2G39580	protein_coding	NA	CONTAINS InterPro DOMAIN/s: Putative zinc-finger domain (InterPro:IPR019607); Has 249 Blast hits to 219 proteins in 85 species: Archae - 0; Bacteria - 144; Metazoa - 29; Fungi - 8; Plants - 50; Viruses - 0; Other Eukaryotes - 18 (source: NCBI BLink).	3.05139	2.63643	3.14538	2.9444
AT2G47020	protein_coding	NA	Peptide chain release factor 1	2.667	2.09073	4.0752	2.94431
AT3G51620	protein_coding	NA	PAP/OAS1 substrate-binding domain superfamily	2.99625	3.30662	2.51544	2.93943
AT1G21380	protein_coding	NA	Target of Myb protein 1	2.93274	2.33198	3.55095	2.93856
AT2G41490	protein_coding	GPT	UDP-glcnac-adolichol phosphate glcnac-1-p-transferase	2.6872	3.27391	2.84363	2.93491
AT1G78810	protein_coding	NA	unknown protein; Has 75 Blast hits to 52 proteins in 16 species: Archae - 0; Bacteria - 0; Metazoa - 4; Fungi - 2; Plants - 66; Viruses - 0; Other Eukaryotes - 3 (source: NCBI BLink).	3.18887	2.64221	2.95455	2.92854
AT1G67960	protein_coding	NA	CONTAINS InterPro DOMAIN/s: Membrane protein,Tapt1/CMV receptor (InterPro:IPR008010); Has 447 Blast hits to 428 proteins in 176 species: Archae - 0; Bacteria - 0; Metazoa - 190; Fungi - 133; Plants - 49; Viruses - 0; Other Eukaryotes - 75 (source: NCBI BL	2.70645	2.81492	3.23767	2.91968
AT4G21192	protein_coding	NA	Cytochrome c oxidase biogenesis protein Cmc1-like	3.01052	3.29893	2.44275	2.9174
AT5G08560	protein_coding	NA	transducin family protein / WD-40 repeat family protein	3.40061	2.13847	3.20778	2.91562
AT2G16370	protein_coding	THY-1	thymidylate synthase 1	2.76469	2.78381	3.19612	2.91487
AT3G60030	protein_coding	SPL12	squamosa promoter-binding protein-like 12	2.64616	2.63455	3.45935	2.91335
AT3G08590	protein_coding	NA	Phosphoglycerate mutase, 2,3-bisphosphoglycerate-independent	2.42115	2.85275	3.46215	2.91202
AT1G72740	protein_coding	NA	Homeodomain-like/winged-helix DNA-binding family protein	2.95666	3.17544	2.60252	2.91154
AT5G65480	protein_coding	NA	unknown protein; FUNCTIONS IN: molecular_function unknown; INVOLVED IN: biological_process unknown; LOCATED IN: chloroplast; EXPRESSED IN: 24 plant structures; EXPRESSED DURING: 15 growth stages; BEST Arabidopsis thaliana protein match is: unknown protein	2.7398	3.35599	2.62991	2.90856
AT1G10865	protein_coding	NA	FUNCTIONS IN: molecular_function unknown; INVOLVED IN: biological_process unknown; LOCATED IN: cellular_component unknown; CONTAINS InterPro DOMAIN/s: Cytochrome c oxidase assembly protein PET191, N-terminal (InterPro:IPR018793); Has 241 Blast hits to 241	3.91845	2.94507	1.84346	2.90233
AT5G47390	protein_coding	NA	myb-like transcription factor family protein	3.18974	2.69958	2.79843	2.89592
AT5G67590	protein_coding	FRO1	NADH-ubiquinone oxidoreductase-related	3.35847	2.0768	3.24388	2.89305
AT1G14610	protein_coding	TWN2, VALRS	valyl-tRNA synthetase / valine--tRNA ligase (VALRS)	2.83959	2.88214	2.92232	2.88135
AT1G76185	protein_coding	NA	unknown protein; BEST Arabidopsis thaliana protein match is: unknown protein (TAIR:AT1G20460.1); Has 37 Blast hits to 37 proteins in 11 species: Archae - 0; Bacteria - 0; Metazoa - 0; Fungi - 0; Plants - 37; Viruses - 0; Other Eukaryotes - 0 (source: NCBI	2.89338	4.16099	1.58967	2.88134
AT2G47970	protein_coding	NA	Nuclear pore localisation protein NPL4	2.77488	3.11834	2.7449	2.87937
AT5G23395	protein_coding	MIA40	Cox19-like CHCH family protein	3.5804	1.76434	3.28127	2.87534
AT4G08510	protein_coding	NA	unknown protein; LOCATED IN: chloroplast; BEST Arabidopsis thaliana protein match is: unknown protein (TAIR:AT1G36990.1); Has 888 Blast hits to 321 proteins in 121 species: Archae - 0; Bacteria - 120; Metazoa - 86; Fungi - 24; Plants - 79; Viruses - 0; Ot	3.39353	2.19704	3.03427	2.87495
AT5G02880	protein_coding	UPL4	ubiquitin-protein ligase 4	2.53842	3.64671	2.43362	2.87292
AT1G79550	protein_coding	PGK	phosphoglycerate kinase	2.37396	2.15802	4.07786	2.86995
AT4G27040	protein_coding	VPS22	EAP30/Vps36 family protein	2.91264	2.08415	3.60932	2.8687
AT3G07910	protein_coding	NA	FUNCTIONS IN: molecular_function unknown; INVOLVED IN: biological_process unknown; LOCATED IN: endomembrane system; EXPRESSED IN: 24 plant structures; EXPRESSED DURING: 15 growth stages; CONTAINS InterPro DOMAIN/s: Reactive oxygen species modulator 1 (Int	3.18447	2.67953	2.73524	2.86641
AT3G61050	protein_coding	NTMC2TYPE4, NTMC2T4	Calcium-dependent lipid-binding (CaLB domain) family protein	2.88173	1.85568	3.86045	2.86595
AT4G00060	protein_coding	MEE44	Nucleotidyltransferase family protein	2.90713	2.77884	2.90164	2.86254
AT1G53950	protein_coding	NA	Ubiquitin-like superfamily protein	2.88437	1.22573	4.46428	2.85813
AT1G01710	protein_coding	NA	Acyl-CoA thioesterase family protein	2.76224	2.74624	3.05687	2.85512
AT3G53340	protein_coding	NF-YB10	nuclear factor Y, subunit B10	3.11572	1.89254	3.55287	2.85371
AT1G10290	protein_coding	ADL6, DRP2A	dynamin-like protein 6	3.11297	2.37938	3.06599	2.85278
AT5G18750	protein_coding	NA	DNAJ heat shock N-terminal domain-containing protein	2.48305	3.00312	3.0676	2.85125
AT5G57210	protein_coding	NA	Ypt/Rab-GAP domain of gyp1p superfamily protein	2.77046	2.51203	3.24691	2.84313
AT5G59230	protein_coding	NA	transcription factor-related	4.44962	1.59029	2.48316	2.84102
AT5G65580	protein_coding	NA	unknown protein; FUNCTIONS IN: molecular_function unknown; INVOLVED IN: biological_process unknown; LOCATED IN: endomembrane system; EXPRESSED IN: flower; EXPRESSED DURING: petal differentiation and expansion stage; Has 1807 Blast hits to 1807 proteins in	5.73436	2.24519	0.540647	2.84007
AT1G73080	protein_coding	PEPR1, ATPEPR1	PEP1 receptor 1	2.08558	3.39512	3.01673	2.83247
AT4G30710	protein_coding	QWRF8	Family of unknown function (DUF566)	3.2065	2.32018	2.97042	2.83236
AT2G17410	protein_coding	NA	ARID/BRIGHT DNA-binding domain-containing protein	2.8965	2.53711	3.05945	2.83102
AT2G21620	protein_coding	RD2	Adenine nucleotide alpha hydrolases-like superfamily protein	2.77262	2.07776	3.6399	2.83009
AT1G51490	protein_coding	BGLU36	beta glucosidase 36	3.6175	2.58117	2.29016	2.82961
AT1G77260	protein_coding	NA	S-adenosyl-L-methionine-dependent methyltransferases superfamily protein	2.44126	2.72997	3.30812	2.82645
AT4G21010	protein_coding	NA	Transcription initiation factor TFIIE, beta subunit	3.2448	3.06904	2.16361	2.82582
AT3G61415	protein_coding	ASK21, SK21	SKP1-like 21	3.08806	2.74123	2.64652	2.82527
AT5G01160	protein_coding	NA	RING/U-box superfamily protein	3.37978	1.43903	3.6476	2.82214
AT5G54920	protein_coding	NA	unknown protein; BEST Arabidopsis thaliana protein match is: unknown protein (TAIR:AT4G26990.1); Has 30201 Blast hits to 17322 proteins in 780 species: Archae - 12; Bacteria - 1396; Metazoa - 17338; Fungi - 3422; Plants - 5037; Viruses - 0; Other Eukaryot	3.55409	2.84959	2.05636	2.82001
AT2G24940	protein_coding	AtMAPR2, MAPR2	membrane-associated progesterone binding protein 2	4.11347	1.62452	2.71818	2.81872
AT5G35910	protein_coding	NA	Polynucleotidyl transferase, ribonuclease H fold protein with HRDC domain	3.11455	2.53007	2.78619	2.81027
AT1G13110	protein_coding	CYP71B7	cytochrome P450, family 71 subfamily B, polypeptide 7	2.82286	3.46449	2.13406	2.80714
AT3G60770	protein_coding	NA	Ribosomal protein S13/S15	2.6328	2.72956	3.0582	2.80686
AT2G36480	protein_coding	NA	ENTH/VHS family protein	2.82917	3.3472	2.23938	2.80525
AT1G49050	protein_coding	NA	Eukaryotic aspartyl protease family protein	4.20737	2.46554	1.69962	2.79084
AT5G65470	protein_coding	NA	O-fucosyltransferase family protein	2.72074	2.60509	3.03693	2.78758
AT5G52020	protein_coding	NA	Integrase-type DNA-binding superfamily protein	2.96482	3.38116	2.01663	2.78754
AT5G49160	protein_coding	MET1, MET2, METI, DDM2, DMT01, DMT1	methyltransferase 1	2.74135	1.93702	3.67981	2.78606
AT1G14510	protein_coding	AL7	alfin-like 7	2.29947	2.01684	4.03622	2.78417
AT4G14368	protein_coding	NA	Regulator of chromosome condensation (RCC1) family protein	2.1968	1.96185	4.17997	2.77954
AT5G10360	protein_coding	EMB3010, RPS6B	Ribosomal protein S6e	3.15674	2.94889	2.2249	2.77684
AT1G20575	protein_coding	NA	Nucleotide-diphospho-sugar transferases superfamily protein	4.12751	1.90905	2.29198	2.77618
AT3G12300	protein_coding	NA	unknown protein; FUNCTIONS IN: molecular_function unknown; INVOLVED IN: biological_process unknown; LOCATED IN: endomembrane system; EXPRESSED IN: 23 plant structures; EXPRESSED DURING: 15 growth stages; CONTAINS InterPro DOMAIN/s: Protein of unknown func	3.80733	2.3494	2.14233	2.76635
AT1G26180	protein_coding	NA	unknown protein; CONTAINS InterPro DOMAIN/s: Protein of unknown function DUF2232, membrane (InterPro:IPR018710); Has 285 Blast hits to 285 proteins in 90 species: Archae - 0; Bacteria - 140; Metazoa - 0; Fungi - 0; Plants - 40; Viruses - 0; Other Eukaryot	1.90232	4.08631	2.30965	2.76609
AT2G17030	protein_coding	NA	F-box family protein with a domain of unknown function (DUF295)	2.45746	2.89793	2.93088	2.76209
AT2G45290	protein_coding	NA	Transketolase	1.92631	2.91848	3.43859	2.76112
AT1G79250	protein_coding	AGC1.7	AGC kinase 1.7	3.88775	2.5569	1.82478	2.75647
AT3G01015	protein_coding	NA	TPX2 (targeting protein for Xklp2) protein family	3.01185	2.90676	2.34609	2.7549
AT1G12260	protein_coding	VND4, EMB2749, ANAC007, NAC007	NAC 007	2.52815	2.1077	3.62477	2.75354
AT4G28190	protein_coding	ULT1, ULT	Developmental regulator, ULTRAPETALA	2.74732	2.48661	3.02198	2.75197
AT3G05600	protein_coding	NA	alpha/beta-Hydrolases superfamily protein	3.26909	2.93346	2.04557	2.74938
AT1G11280	protein_coding	NA	S-locus lectin protein kinase family protein	3.34665	2.28478	2.61479	2.74874
AT4G01600	protein_coding	NA	GRAM domain family protein	2.85939	0.948949	4.43357	2.7473
AT4G19150	protein_coding	NA	Ankyrin repeat family protein	2.56361	2.08965	3.58525	2.74617
AT5G09710	pseudogene	NA	Magnesium transporter CorA-like family protein	3.16035	2.98933	2.08393	2.74454
AT4G19180	protein_coding	NA	GDA1/CD39 nucleoside phosphatase family protein	2.5666	1.57067	4.07598	2.73775
AT3G02860	protein_coding	NA	zinc ion binding	3.30642	2.92146	1.97117	2.73302
AT3G19630	protein_coding	NA	Radical SAM superfamily protein	2.78143	3.30806	2.10779	2.73243
AT3G51130	protein_coding	NA	unknown protein; CONTAINS InterPro DOMAIN/s: Uncharacterised protein family UPF0183 (InterPro:IPR005373); Has 269 Blast hits to 265 proteins in 123 species: Archae - 0; Bacteria - 0; Metazoa - 131; Fungi - 82; Plants - 37; Viruses - 0; Other Eukaryotes -	3.22182	1.83688	3.13176	2.73015
AT1G35530	protein_coding	NA	DEAD/DEAH box RNA helicase family protein	2.40477	2.70957	3.07026	2.7282
AT5G43030	protein_coding	NA	Cysteine/Histidine-rich C1 domain family protein	2.83958	2.56397	2.77609	2.72654
AT1G06870	protein_coding	NA	Peptidase S24/S26A/S26B/S26C family protein	2.13956	2.58984	3.44892	2.72611
AT1G13560	protein_coding	AAPT1, ATAAPT1	aminoalcoholphosphotransferase 1	2.99756	4.18337	0.985467	2.72213
AT1G62305	protein_coding	NA	Core-2/I-branching beta-1,6-N-acetylglucosaminyltransferase family protein	2.11922	2.42166	3.61659	2.71915
AT2G26280	protein_coding	CID7	CTC-interacting domain 7	2.59495	2.97195	2.56171	2.70954
AT1G15060	protein_coding	NA	Uncharacterised conserved protein UCP031088, alpha/beta hydrolase	2.50313	2.6024	3.02257	2.70937
AT1G64563	other_rna	NA	other RNA	2.62411	3.48347	1.9803	2.69596
AT5G28010	protein_coding	NA	Polyketide cyclase/dehydrase and lipid transport superfamily protein	3.1953	2.07636	2.78902	2.68689
AT4G24960	protein_coding	ATHVA22D, HVA22D	HVA22 homologue D	2.38996	2.08204	3.58114	2.68438
AT3G53610	protein_coding	ATRAB8, AtRab8B, AtRABE1a, RAB8	RAB GTPase homolog 8	2.9096	2.03404	3.10836	2.684
AT1G06837	long_noncoding_rna	#N/A	#N/A	3.66658	3.50265	0.862616	2.67728
AT3G19190	protein_coding	ATATG2, ATG2	autophagy 2	2.01802	2.51807	3.48766	2.67458
AT3G18160	protein_coding	PEX3-1	peroxin 3-1	2.39899	2.44182	3.17777	2.67286
AT3G22565	protein_coding	#N/A	#N/A	2.98888	3.02142	2.00692	2.67241
AT3G06340	protein_coding	NA	DNAJ heat shock N-terminal domain-containing protein	2.55523	2.86621	2.57407	2.66517
AT5G04240	protein_coding	ELF6	Zinc finger (C2H2 type) family protein / transcription factor jumonji (jmj) family protein	2.99389	2.36687	2.63221	2.66432
AT3G15470	protein_coding	NA	Transducin/WD40 repeat-like superfamily protein	2.49301	2.268	3.22441	2.66181
AT1G20620	protein_coding	CAT3, SEN2, ATCAT3	catalase 3	2.64306	2.48489	2.83741	2.65512
AT4G32590	protein_coding	NA	2Fe-2S ferredoxin-like superfamily protein	3.11081	1.89959	2.92728	2.64589
AT2G01690	protein_coding	NA	ARM repeat superfamily protein	2.52445	3.18759	2.22169	2.64458
AT4G14160	protein_coding	NA	Sec23/Sec24 protein transport family protein	2.59301	2.42845	2.9049	2.64212
AT4G12780	protein_coding	NA	Chaperone DnaJ-domain superfamily protein	2.12908	2.39411	3.39727	2.64015
AT1G26300	protein_coding	NA	BSD domain-containing protein	3.80102	3.04877	1.07064	2.64014
AT3G26560	protein_coding	NA	ATP-dependent RNA helicase, putative	2.33952	1.72142	3.85681	2.63925
AT2G14265	protein_coding	#N/A	#N/A	1.66816	3.20134	3.04299	2.6375
AT5G64160	protein_coding	NA	unknown protein; FUNCTIONS IN: molecular_function unknown; INVOLVED IN: biological_process unknown; LOCATED IN: cellular_component unknown; EXPRESSED IN: 24 plant structures; EXPRESSED DURING: 15 growth stages; Has 30201 Blast hits to 17322 proteins in 78	2.9122	1.99981	2.99694	2.63632
AT1G74370	protein_coding	NA	RING/U-box superfamily protein	2.6454	1.9953	3.2612	2.63396
AT2G44140	protein_coding	NA	Peptidase family C54 protein	2.659	2.47647	2.75723	2.6309
AT3G25265	protein_coding	LCR4	low-molecular-weight cysteine-rich 4	2.80876	3.0706	1.99294	2.6241
AT5G23150	protein_coding	HUA2	Tudor/PWWP/MBT domain-containing protein	2.51065	2.87179	2.48487	2.62244
AT5G53400	protein_coding	BOB1	HSP20-like chaperones superfamily protein	3.47329	2.77079	1.62221	2.6221
AT1G55000	protein_coding	NA	peptidoglycan-binding LysM domain-containing protein	1.57796	3.23679	3.01088	2.60854
AT1G50030	protein_coding	TOR	target of rapamycin	2.42067	2.85966	2.52627	2.6022
AT1G12490	protein_coding	NA	F-box associated ubiquitination effector family protein	3.1396	2.05269	2.60292	2.5984
AT3G04840	protein_coding	NA	Ribosomal protein S3Ae	2.33637	2.48119	2.97571	2.59776
AT1G27110	protein_coding	NA	Tetratricopeptide repeat (TPR)-like superfamily protein	2.59951	1.89456	3.2933	2.59579
AT1G05940	protein_coding	CAT9	cationic amino acid transporter 9	2.07316	4.27881	1.42871	2.59356
AT3G46430	protein_coding	NA	unknown protein; FUNCTIONS IN: molecular_function unknown; INVOLVED IN: biological_process unknown; LOCATED IN: mitochondrion, mitochondrial respiratory chain complex III; EXPRESSED IN: 25 plant structures; EXPRESSED DURING: 15 growth stages; BEST Arabido	3.82201	3.22869	0.728883	2.59319
AT5G27760	protein_coding	NA	Hypoxia-responsive family protein	2.99128	2.96188	1.80022	2.58446
AT5G21150	protein_coding	40026	Argonaute family protein	2.58981	3.17364	1.98299	2.58215
AT5G11380	protein_coding	DXPS3	1-deoxy-D-xylulose 5-phosphate synthase 3	2.1188	2.93573	2.6748	2.57645
AT2G37060	protein_coding	NF-YB8	nuclear factor Y, subunit B8	3.2191	1.6195	2.86032	2.56631
AT1G05577	protein_coding	NA	Domain of unknown function (DUF966)	2.25288	2.5864	2.85761	2.56563
AT3G59820	protein_coding	NA	LETM1-like protein	2.75282	2.64247	2.30145	2.56558
AT5G23170	protein_coding	NA	Protein kinase superfamily protein	2.27572	1.93108	3.48756	2.56479
AT2G47350	protein_coding	NA	HIT zinc finger ;PAPA-1-like conserved region	2.33164	1.56845	3.78784	2.56264
AT1G78800	protein_coding	NA	UDP-Glycosyltransferase superfamily protein	2.83328	2.74495	2.10557	2.56127
AT5G58040	protein_coding	ATFIP1[V], FIPS5, ATFIPS5, FIP1[V]	homolog of yeast FIP1 [V]	2.6022	2.19824	2.87829	2.55958
AT1G13460	protein_coding	NA	Protein phosphatase 2A regulatory B subunit family protein	3.00942	2.03181	2.63374	2.55832
AT1G76010	protein_coding	NA	Alba DNA/RNA-binding protein	3.65358	0.731241	3.28979	2.5582
AT4G37090	protein_coding	NA	unknown protein; FUNCTIONS IN: molecular_function unknown; INVOLVED IN: biological_process unknown; LOCATED IN: cellular_component unknown; EXPRESSED IN: 23 plant structures; EXPRESSED DURING: 13 growth stages; Has 30201 Blast hits to 17322 proteins in 78	2.95918	2.47683	2.2366	2.55753
AT4G32350	protein_coding	NA	Regulator of Vps4 activity in the MVB pathway protein	2.78811	2.09505	2.77278	2.55198
AT2G37150	protein_coding	NA	RING/U-box superfamily protein	2.52533	2.34279	2.78751	2.55188
AT5G65000	protein_coding	NA	Nucleotide-sugar transporter family protein	3.32323	3.01789	1.29922	2.54678
AT1G64090	protein_coding	RTNLB3	Reticulan like protein B3	3.07122	2.77617	1.79244	2.54661
AT2G38580	protein_coding	NA	Mitochondrial ATP synthase D chain-related protein	2.94911	1.45554	3.20659	2.53708
AT3G07600	protein_coding	NA	Heavy metal transport/detoxification superfamily protein	2.60879	3.3811	1.61299	2.5343
AT3G52250	protein_coding	NA	Duplicated homeodomain-like superfamily protein	2.3727	1.7674	3.44702	2.52904
AT1G34260	protein_coding	FAB1D	FORMS APLOID AND BINUCLEATE CELLS 1A	2.39794	2.30888	2.87093	2.52592
AT5G02530	protein_coding	NA	RNA-binding (RRM/RBD/RNP motifs) family protein	2.98247	2.28534	2.30936	2.52572
AT5G01430	protein_coding	NA	Got1/Sft2-like vescicle transport protein family	2.45609	2.67996	2.43954	2.5252
AT5G19910	protein_coding	MED31	SOH1 family protein	1.51337	3.90633	2.15174	2.52381
AT5G58760	protein_coding	DDB2	damaged DNA binding 2	3.19892	1.98304	2.38761	2.52319
AT1G04080	protein_coding	PRP39	Tetratricopeptide repeat (TPR)-like superfamily protein	2.63395	2.6224	2.31166	2.52267
AT1G68140	protein_coding	NA	Protein of unknown function (DUF1644)	3.12461	2.52727	1.90465	2.51884
AT4G00830	protein_coding	NA	RNA-binding (RRM/RBD/RNP motifs) family protein	2.38175	2.22176	2.94188	2.51513
AT4G26980	protein_coding	NA	RNI-like superfamily protein	2.08201	1.81376	3.62449	2.50675
AT5G15510	protein_coding	NA	TPX2 (targeting protein for Xklp2) protein family	3.23164	1.56404	2.71372	2.50313
AT1G12990	protein_coding	NA	beta-1,4-N-acetylglucosaminyltransferase family protein	2.45898	2.64669	2.39994	2.50187
AT3G20990	transposable_element_gene	NA	transposable element gene	2.27101	1.23101	4.00182	2.50128
AT2G27410	protein_coding	NA	Domain of unknown function (DUF313)	1.76436	2.28227	3.44887	2.4985
AT3G08960	protein_coding	NA	ARM repeat superfamily protein	2.69849	2.52542	2.26534	2.49642
AT3G20910	protein_coding	NF-YA9	nuclear factor Y, subunit A9	2.80367	1.93932	2.72596	2.48965
AT5G49570	protein_coding	AtPNG1, PNG1	peptide-N-glycanase 1	2.66035	1.48546	3.31205	2.48595
AT3G21010	transposable_element_gene	NA	transposable element gene	3.27292	1.44253	2.74091	2.48545
AT5G18230	protein_coding	NA	transcription regulator NOT2/NOT3/NOT5 family protein	2.94363	2.46861	2.02419	2.47881
AT3G59150	protein_coding	NA	F-box/RNI-like superfamily protein	2.28649	3.46558	1.66709	2.47305
AT5G50230	protein_coding	NA	Transducin/WD40 repeat-like superfamily protein	2.06924	2.3586	2.98177	2.46987
AT1G15300	transposable_element_gene	NA	transposable element gene	2.52969	1.75088	3.11516	2.46524
AT2G41440	protein_coding	NA	unknown protein; BEST Arabidopsis thaliana protein match is: unknown protein (TAIR:AT2G41470.1); Has 30201 Blast hits to 17322 proteins in 780 species: Archae - 12; Bacteria - 1396; Metazoa - 17338; Fungi - 3422; Plants - 5037; Viruses - 0; Other Eukaryot	2.71489	1.17091	3.49644	2.46075
AT5G64390	protein_coding	HEN4	RNA-binding KH domain-containing protein	2.92357	2.41437	2.03327	2.45707
AT4G38480	protein_coding	NA	Transducin/WD40 repeat-like superfamily protein	2.50798	1.64265	3.21002	2.45355
AT4G11211	protein_coding	NA	unknown protein; Has 35333 Blast hits to 34131 proteins in 2444 species: Archae - 798; Bacteria - 22429; Metazoa - 974; Fungi - 991; Plants - 531; Viruses - 0; Other Eukaryotes - 9610 (source: NCBI BLink).	2.88539	2.39394	2.07528	2.45154
AT3G12140	protein_coding	NA	Emsy N Terminus (ENT)/ plant Tudor-like domains-containing protein	3.16147	2.49668	1.69089	2.44968
AT3G47910	protein_coding	NA	Ubiquitin carboxyl-terminal hydrolase-related protein	1.86951	2.67904	2.79485	2.4478
AT1G61850	protein_coding	NA	phospholipases;galactolipases	2.24546	2.76828	2.31697	2.44357
AT1G18470	protein_coding	NA	Transmembrane Fragile-X-F-associated protein	2.89151	2.54063	1.89446	2.4422
AT1G20460	protein_coding	NA	unknown protein; BEST Arabidopsis thaliana protein match is: unknown protein (TAIR:AT1G76185.1); Has 37 Blast hits to 37 proteins in 11 species: Archae - 0; Bacteria - 0; Metazoa - 0; Fungi - 0; Plants - 37; Viruses - 0; Other Eukaryotes - 0 (source: NCBI	2.89534	0.693418	3.72566	2.43814
AT1G54060	protein_coding	ASIL1	6B-interacting protein 1-like 1	3.54192	0.864749	2.8987	2.43512
AT1G47500	protein_coding	ATRBP47C', RBP47C'	RNA-binding protein 47C'	2.05848	2.109	3.13348	2.43366
AT4G26450	protein_coding	NA	unknown protein; Has 614 Blast hits to 492 proteins in 137 species: Archae - 0; Bacteria - 94; Metazoa - 255; Fungi - 76; Plants - 69; Viruses - 0; Other Eukaryotes - 120 (source: NCBI BLink).	1.93697	2.20458	3.14294	2.42817
AT1G09730	protein_coding	NA	Cysteine proteinases superfamily protein	3.27508	2.03526	1.97354	2.42796
AT2G17990	protein_coding	NA	BEST Arabidopsis thaliana protein match is: kinectin-related (TAIR:AT5G66250.3); Has 7578 Blast hits to 6129 proteins in 783 species: Archae - 220; Bacteria - 1045; Metazoa - 3605; Fungi - 575; Plants - 442; Viruses - 38; Other Eukaryotes - 1653 (source:	2.19371	2.13329	2.95646	2.42782
AT2G17090	protein_coding	SSP	Protein kinase protein with tetratricopeptide repeat domain	2.3393	3.33077	1.5962	2.42209
AT2G47820	protein_coding	NA	unknown protein; BEST Arabidopsis thaliana protein match is: unknown protein (TAIR:AT1G09040.1); Has 628 Blast hits to 543 proteins in 149 species: Archae - 0; Bacteria - 106; Metazoa - 145; Fungi - 69; Plants - 97; Viruses - 10; Other Eukaryotes - 201 (s	2.31424	1.74532	3.20133	2.4203
AT1G61700	protein_coding	NA	RNA polymerases N / 8 kDa subunit	2.9329	2.40473	1.91815	2.41859
AT3G07030	protein_coding	NA	Alba DNA/RNA-binding protein	2.75949	1.35334	3.14095	2.41793
AT3G19830	protein_coding	NTMC2TYPE5.2, NTMC2T5.2	Calcium-dependent lipid-binding (CaLB domain) family protein	2.7432	2.33759	2.16113	2.41397
AT1G10450	protein_coding	SNL6	SIN3-like 6	2.79385	1.75991	2.68244	2.41207
AT5G67080	protein_coding	MAPKKK19	mitogen-activated protein kinase kinase kinase 19	1.63923	2.7349	2.8604	2.41151
AT1G18950	protein_coding	NA	DDT domain superfamily	2.88159	2.20243	2.14582	2.40995
AT1G32490	protein_coding	EMB2733, ESP3	RNA helicase family protein	3.5974	2.02067	1.59378	2.40395
AT1G62400	protein_coding	HT1	Protein kinase superfamily protein	2.1779	2.44335	2.58524	2.40216
AT1G79570	protein_coding	NA	Protein kinase superfamily protein with octicosapeptide/Phox/Bem1p domain	1.98063	2.05652	3.15606	2.39774
AT2G40930	protein_coding	UBP5, ATUBP5, PDE323	ubiquitin-specific protease 5	2.30497	1.76704	3.11878	2.39693
AT1G23030	protein_coding	NA	ARM repeat superfamily protein	2.57184	3.79857	0.810134	2.39352
AT5G47840	protein_coding	AMK2	adenosine monophosphate kinase	1.71247	3.23433	2.21968	2.38883
AT3G15460	protein_coding	NA	Ribosomal RNA processing Brix domain protein	3.22542	1.78766	2.14664	2.38657
AT1G69410	protein_coding	ATELF5A-3, ELF5A-3	eukaryotic elongation factor 5A-3	2.36499	1.93909	2.8373	2.38046
AT3G62900	protein_coding	NA	CW-type Zinc Finger	2.486	2.17391	2.45938	2.3731
AT1G69750	protein_coding	COX19-2, ATCOX19-2	cytochrome c oxidase 19-2	3.2902	1.43111	2.3937	2.37167
AT5G15020	protein_coding	SNL2	SIN3-like 2	2.07899	2.14434	2.89122	2.37152
AT1G12030	protein_coding	NA	Protein of unknown function (DUF506)	1.73931	2.19682	3.17046	2.36886
AT5G66030	protein_coding	ATGRIP, GRIP	Golgi-localized GRIP domain-containing protein	1.94742	2.2387	2.92004	2.36872
AT1G09770	protein_coding	ATCDC5, CDC5, ATMYBCDC5	cell division cycle 5	2.12846	2.79038	2.18029	2.36638
AT5G42470	protein_coding	NA	CONTAINS InterPro DOMAIN/s: Brain/reproductive organ-expressed protein (InterPro:IPR010358); Has 35333 Blast hits to 34131 proteins in 2444 species: Archae - 798; Bacteria - 22429; Metazoa - 974; Fungi - 991; Plants - 531; Viruses - 0; Other Eukaryotes -	3.76488	2.16431	1.1646	2.3646
AT4G31720	protein_coding	TAFII15, TAF10, STG1	TBP-associated factor II 15	2.41918	2.46824	2.19455	2.36065
AT5G25350	protein_coding	EBF2	EIN3-binding F box protein 2	2.44022	2.3844	2.25294	2.35919
AT4G27910	protein_coding	ATX4, SDG16	SET domain protein 16	2.71126	2.17228	2.19323	2.35892
AT5G02290	protein_coding	NAK	Protein kinase superfamily protein	2.47728	1.90072	2.69375	2.35725
AT2G01930	protein_coding	BPC1, BBR, ATBPC1	basic pentacysteine1	2.56246	2.22584	2.26704	2.35178
AT3G55610	protein_coding	P5CS2	delta 1-pyrroline-5-carboxylate synthase 2	2.30642	2.0893	2.65501	2.35024
AT4G09105	long_noncoding_rna	#N/A	#N/A	2.3649	1.14989	3.51888	2.34455
AT5G01500	protein_coding	TAAC	thylakoid ATP/ADP carrier	2.11905	1.20207	3.69579	2.33897
AT3G61380	protein_coding	NA	Phosphatidylinositol N-acetyglucosaminlytransferase subunit P-related	2.91862	2.27623	1.80034	2.33173
AT5G62600	protein_coding	NA	ARM repeat superfamily protein	2.82237	2.97454	1.183	2.32664
AT1G18520	protein_coding	TET11	tetraspanin11	2.19429	2.07218	2.71323	2.32657
AT1G56290	protein_coding	NA	CwfJ-like family protein	2.24272	1.01568	3.71112	2.32317
AT2G23985	protein_coding	NA	unknown protein; Has 2 Blast hits to 2 proteins in 1 species: Archae - 0; Bacteria - 0; Metazoa - 0; Fungi - 0; Plants - 2; Viruses - 0; Other Eukaryotes - 0 (source: NCBI BLink).	3.16058	1.41644	2.38844	2.32182
AT1G36990	protein_coding	NA	unknown protein; LOCATED IN: chloroplast; EXPRESSED IN: 24 plant structures; EXPRESSED DURING: 14 growth stages; BEST Arabidopsis thaliana protein match is: unknown protein (TAIR:AT4G08510.1); Has 5029 Blast hits to 1779 proteins in 339 species: Archae -	2.51347	2.64109	1.81025	2.32161
AT3G15410	protein_coding	NA	Leucine-rich repeat (LRR) family protein	2.56806	2.57758	1.81138	2.31901
AT4G14310	protein_coding	NA	Transducin/WD40 repeat-like superfamily protein	2.53637	2.40499	2.01563	2.319
AT1G03780	protein_coding	TPX2	targeting protein for XKLP2	2.30527	1.19974	3.4464	2.31714
AT3G24495	protein_coding	MSH7, MSH6-2, ATMSH7	MUTS homolog 7	2.66085	2.60678	1.66641	2.31135
AT3G06500	protein_coding	NA	Plant neutral invertase family protein	2.96036	2.05976	1.91378	2.3113
AT2G25620	protein_coding	AtDBP1, DBP1	DNA-binding protein phosphatase 1	2.1379	3.07822	1.71685	2.31099
AT1G55915	protein_coding	NA	zinc ion binding	2.5113	1.30313	3.10477	2.3064
AT4G07990	protein_coding	NA	Chaperone DnaJ-domain superfamily protein	2.40054	2.13576	2.35718	2.29783
AT5G50400	protein_coding	ATPAP27, PAP27	purple acid phosphatase 27	2.77961	2.25808	1.85125	2.29631
AT5G49840	protein_coding	NA	ATP-dependent Clp protease	2.19702	2.71786	1.96911	2.29466
AT1G72460	protein_coding	NA	Leucine-rich repeat protein kinase family protein	2.33835	3.04359	1.49596	2.29263
AT1G15240	protein_coding	NA	Phox-associated domain;Phox-like;Sorting nexin, C-terminal	2.49411	2.22068	2.14271	2.28583
AT1G11610	protein_coding	CYP71A18	cytochrome P450, family 71, subfamily A, polypeptide 18	2.27128	2.50079	2.08453	2.28553
AT4G26510	protein_coding	UKL4	uridine kinase-like 4	2.67234	2.05059	2.1264	2.28311
AT4G19960	protein_coding	KUP9, ATKUP9, HAK9, KT9	K+ uptake permease 9	2.48785	2.1488	2.18125	2.27263
AT2G18840	protein_coding	NA	Integral membrane Yip1 family protein	3.03885	2.21976	1.52799	2.2622
AT3G58970	protein_coding	MGT6, MRS2-4	magnesium transporter 6	2.07153	2.03874	2.66517	2.25848
AT1G07645	protein_coding	ATDSI-1VOC, DSI-1VOC	dessication-induced 1VOC superfamily protein	2.23831	1.16312	3.36715	2.25619
AT5G12190	protein_coding	NA	RNA-binding (RRM/RBD/RNP motifs) family protein	1.9576	2.75764	2.0533	2.25618
AT2G45380	protein_coding	NA	FUNCTIONS IN: molecular_function unknown; INVOLVED IN: biological_process unknown; LOCATED IN: cellular_component unknown; EXPRESSED IN: inflorescence meristem, flower, cultured cell; EXPRESSED DURING: petal differentiation and expansion stage; BEST Arabi	2.84801	1.58123	2.33907	2.2561
AT5G16235	antisense_long_noncoding_rna	NA	other RNA	2.08336	2.21158	2.46017	2.2517
AT4G38360	protein_coding	LAZ1	Protein of unknown function (DUF300)	2.38464	3.11169	1.25593	2.25075
AT1G55960	protein_coding	NA	Polyketide cyclase/dehydrase and lipid transport superfamily protein	2.70307	2.68087	1.36309	2.24901
AT3G04930	protein_coding	NA	DNA-binding storekeeper protein-related transcriptional regulator	2.42921	1.84763	2.46637	2.24774
AT5G26680	protein_coding	NA	5'-3' exonuclease family protein	2.50337	2.37184	1.85348	2.2429
AT3G49450	protein_coding	NA	F-box and associated interaction domains-containing protein	2.74998	2.20421	1.77113	2.24177
AT4G10320	protein_coding	NA	tRNA synthetase class I (I, L, M and V) family protein	2.28474	1.8658	2.56388	2.23814
AT1G27650	protein_coding	ATU2AF35A	U2 snRNP auxiliary factor small subunit, putative	2.19639	1.81054	2.6902	2.23237
AT1G15490	protein_coding	NA	alpha/beta-Hydrolases superfamily protein	1.63532	2.4734	2.56196	2.22356
AT5G59640	transposable_element_gene	NA	transposable element gene	2.52769	1.94446	2.19264	2.22159
AT2G22475	protein_coding	GEM	GRAM domain family protein	2.0688	2.26166	2.32311	2.21786
AT4G32140	protein_coding	NA	EamA-like transporter family	1.60395	2.31906	2.72943	2.21748
AT5G39785	protein_coding	NA	Protein of unknown function (DUF1666)	3.15813	2.51255	0.980144	2.21694
AT3G21610	protein_coding	NA	Acid phosphatase/vanadium-dependent haloperoxidase-related protein	2.43296	2.10955	2.10263	2.21505
AT2G46620	protein_coding	NA	P-loop containing nucleoside triphosphate hydrolases superfamily protein	2.95624	2.71149	0.97338	2.2137
AT1G31814	protein_coding	FRL2	FRIGIDA like 2	2.64073	2.10331	1.88942	2.21115
AT4G31880	protein_coding	NA	LOCATED IN: cytosol, chloroplast; EXPRESSED IN: 24 plant structures; EXPRESSED DURING: 14 growth stages; BEST Arabidopsis thaliana protein match is: Tudor/PWWP/MBT superfamily protein (TAIR:AT1G15940.1); Has 137162 Blast hits to 70781 proteins in 2973 spe	2.09269	1.8596	2.67478	2.20903
AT4G17350	protein_coding	NA	Plant protein of unknown function (DUF828) with plant pleckstrin homology-like region	2.40939	2.89682	1.30793	2.20471
AT5G03495	protein_coding	NA	RNA-binding (RRM/RBD/RNP motifs) family protein	2.24878	1.98517	2.37444	2.2028
AT3G58560	protein_coding	NA	DNAse I-like superfamily protein	2.07456	2.22873	2.30499	2.20276
AT2G36680	protein_coding	NA	Modifier of rudimentary (Mod(r)) protein	2.25202	2.54001	1.81438	2.20214
AT5G66320	protein_coding	GATA5	GATA transcription factor 5	2.03267	2.9864	1.56734	2.19547
AT5G63720	protein_coding	KPL	kokopelli	2.94332	2.17968	1.45598	2.19299
AT5G59613	protein_coding	NA	unknown protein; BEST Arabidopsis thaliana protein match is: unknown protein (TAIR:AT3G46430.1); Has 30201 Blast hits to 17322 proteins in 780 species: Archae - 12; Bacteria - 1396; Metazoa - 17338; Fungi - 3422; Plants - 5037; Viruses - 0; Other Eukaryot	2.65146	2.53948	1.36615	2.18569
AT1G24706	protein_coding	THO2, AtTHO2	THO2	1.56943	2.08551	2.89497	2.1833
AT2G43320	protein_coding	NA	S-adenosyl-L-methionine-dependent methyltransferases superfamily protein	2.56665	1.25816	2.71683	2.18054
AT4G32810	protein_coding	CCD8, MAX4, ATCCD8	carotenoid cleavage dioxygenase 8	2.23316	2.35212	1.95525	2.18018
AT3G50590	protein_coding	NA	Transducin/WD40 repeat-like superfamily protein	2.05265	1.87457	2.61324	2.18015
AT4G14110	protein_coding	COP9, CSN8, FUS7, EMB143	COP9 signalosome, subunit CSN8	2.52243	2.45904	1.53548	2.17232
AT1G13980	protein_coding	GN, VAN7, EMB30	sec7 domain-containing protein	2.18245	2.33928	1.97875	2.16683
AT3G62200	protein_coding	NA	Putative endonuclease or glycosyl hydrolase	2.32309	2.61612	1.56006	2.16642
AT3G21220	protein_coding	ATMKK5, ATMAP2K_ALPHA, MAP2K_A, MKK5, ATMEK5, MEK5	MAP kinase kinase 5	1.87011	2.05688	2.56909	2.16536
AT5G16420	protein_coding	NA	Pentatricopeptide repeat (PPR-like) superfamily protein	2.35886	1.84073	2.28313	2.16091
AT5G22875	protein_coding	NA	unknown protein; FUNCTIONS IN: molecular_function unknown; INVOLVED IN: biological_process unknown; LOCATED IN: endomembrane system; EXPRESSED IN: 24 plant structures; EXPRESSED DURING: 15 growth stages; Has 30201 Blast hits to 17322 proteins in 780 speci	2.52441	2.54126	1.41217	2.15928
AT3G63540	protein_coding	NA	Mog1/PsbP/DUF1795-like photosystem II reaction center PsbP family protein	2.31104	1.67028	2.49585	2.15906
AT3G60250	protein_coding	CKB3	casein kinase II beta chain 3	2.08352	1.86815	2.51766	2.15644
AT1G17100	protein_coding	NA	SOUL heme-binding family protein	2.17922	1.32707	2.95151	2.1526
AT1G67070	protein_coding	DIN9, PMI2	Mannose-6-phosphate isomerase, type I	2.22075	1.98251	2.24795	2.1504
AT5G18140	protein_coding	NA	Chaperone DnaJ-domain superfamily protein	1.80524	2.49228	2.15317	2.15023
AT1G63190	protein_coding	NA	Cystatin/monellin superfamily protein	3.70814	2.20487	0.509329	2.14078
AT2G18080	protein_coding	EDA2	Serine carboxypeptidase S28 family protein	2.27122	2.651	1.49908	2.14043
AT5G11900	protein_coding	NA	Translation initiation factor SUI1 family protein	2.25001	2.25711	1.91304	2.14005
AT1G63160	protein_coding	RFC2	replication factor C 2	1.5448	2.44838	2.40777	2.13365
AT4G03480	protein_coding	NA	Ankyrin repeat family protein	1.76778	2.29977	2.30746	2.12501
AT1G23230	protein_coding	NA	CONTAINS InterPro DOMAIN/s: Mediator complex subunit Med23 (InterPro:IPR021629); Has 187 Blast hits to 184 proteins in 67 species: Archae - 0; Bacteria - 0; Metazoa - 135; Fungi - 0; Plants - 43; Viruses - 0; Other Eukaryotes - 9 (source: NCBI BLink).	1.82928	2.43619	2.10066	2.12204
AT3G26810	protein_coding	AFB2	auxin signaling F-box 2	2.26307	2.11307	1.97682	2.11765
AT1G72710	protein_coding	CKL2	casein kinase 1-like protein 2	2.15841	1.4842	2.69861	2.11374
AT3G27240	protein_coding	NA	Cytochrome C1 family	2.09502	2.53927	1.66514	2.09981
AT5G14540	protein_coding	NA	Protein of unknown function (DUF1421)	2.21013	2.2633	1.80723	2.09355
AT5G14950	protein_coding	GMII, ATGMII	golgi alpha-mannosidase II	2.01456	1.53804	2.72316	2.09192
AT1G07020	protein_coding	NA	unknown protein; Has 39 Blast hits to 39 proteins in 17 species: Archae - 0; Bacteria - 0; Metazoa - 6; Fungi - 3; Plants - 28; Viruses - 0; Other Eukaryotes - 2 (source: NCBI BLink).	2.35799	1.41181	2.49876	2.08952
AT2G45135	protein_coding	NA	RING/U-box superfamily protein	2.38183	3.04116	0.820044	2.08101
AT2G44750	protein_coding	TPK2	thiamin pyrophosphokinase 2	2.38752	2.3836	1.46943	2.08018
AT1G68260	protein_coding	NA	Thioesterase superfamily protein	2.18979	3.58172	0.468743	2.08008
AT1G24460	protein_coding	NA	unknown protein; FUNCTIONS IN: molecular_function unknown; INVOLVED IN: biological_process unknown; LOCATED IN: cellular_component unknown; EXPRESSED IN: 23 plant structures; EXPRESSED DURING: 14 growth stages; BEST Arabidopsis thaliana protein match is:	2.29735	1.78974	2.15122	2.07943
AT5G58010	protein_coding	LRL3	LJRHL1-like 3	2.45291	2.51706	1.26274	2.07757
AT4G25020	protein_coding	NA	D111/G-patch domain-containing protein	2.53103	1.60359	2.09587	2.07683
AT5G27100	protein_coding	ATGLR2.1, GLR2.1	glutamate receptor 2.1	2.39723	1.65182	2.16638	2.07181
AT1G13950	protein_coding	EIF-5A, ELF5A-1, ATELF5A-1, EIF5A	eukaryotic elongation factor 5A-1	1.67144	2.11349	2.41891	2.06795
AT1G12710	protein_coding	AtPP2-A12, PP2-A12	phloem protein 2-A12	2.26951	1.57853	2.3377	2.06191
AT2G30580	protein_coding	DRIP2	DREB2A-interacting protein 2	2.54682	1.45456	2.18321	2.06153
AT1G08840	protein_coding	emb2411	DNA replication helicase, putative	2.31203	1.47065	2.40101	2.06123
AT3G57330	protein_coding	ACA11	autoinhibited Ca2+-ATPase 11	1.71467	2.10232	2.35802	2.05834
AT1G79950	protein_coding	NA	RAD3-like DNA-binding helicase protein	1.88241	2.09103	2.19861	2.05735
AT1G80120	protein_coding	NA	Protein of unknown function (DUF567)	2.79906	2.40092	0.963576	2.05452
AT5G19080	protein_coding	NA	RING/U-box superfamily protein	2.48573	1.54531	2.09315	2.0414
AT1G15772	protein_coding	NA	unknown protein; FUNCTIONS IN: molecular_function unknown; INVOLVED IN: biological_process unknown; LOCATED IN: cellular_component unknown; BEST Arabidopsis thaliana protein match is: unknown protein (TAIR:AT1G15780.1); Has 30201 Blast hits to 17322 prote	1.53854	2.40057	2.16773	2.03561
AT1G60170	protein_coding	emb1220	pre-mRNA processing ribonucleoprotein binding region-containing protein	2.11684	2.5723	1.4119	2.03368
AT2G31260	protein_coding	APG9, ATAPG9	autophagy 9 (APG9)	2.27743	2.20555	1.60042	2.0278
AT3G58170	protein_coding	ATBS14A, ATBET11, BET11, BS14A	BET1P/SFT1P-like protein 14A	2.70061	2.18853	1.18576	2.02497
AT5G18280	protein_coding	ATAPY2, APY2	apyrase 2	2.11902	2.12571	1.81851	2.02108
AT1G73670	protein_coding	ATMPK15, MPK15	MAP kinase 15	2.16606	2.02459	1.86372	2.01812
AT2G33240	protein_coding	XID, ATXID	myosin XI D	1.97587	2.00629	2.05188	2.01135
AT5G09690	protein_coding	ATMGT7, MGT7, MRS2-7	magnesium transporter 7	2.39592	2.16583	1.47208	2.01128
AT1G66740	protein_coding	AtSP7, SP7, SGA2, ASF1A	ASF1 like histone chaperone	2.15327	3.09663	0.770771	2.00689

### Sheet: TranscriptomeNOTranslatome
Gene_ID	Gene_symbol	Gene_description	TPM average
AT2G41310	ATRR3, ARR8, RR3	response regulator 3	47891.8
AT4G04565	#N/A	#N/A	30295
AT2G31141	NA	unknown protein; Has 30201 Blast hits to 17322 proteins in 780 species: Archae - 12; Bacteria - 1396; Metazoa - 17338; Fungi - 3422; Plants - 5037; Viruses - 0; Other Eukaryotes - 2996 (source: NCBI BLink).	27622.1
AT5G07325	#N/A	#N/A	21477.3
AT1G05853	#N/A	#N/A	21179.5
AT2G45405	#N/A	#N/A	19419.1
AT5G07745	#N/A	#N/A	16192.6
AT2G45403	NA	unknown protein; BEST Arabidopsis thaliana protein match is: unknown protein (TAIR:AT1G34095.1); Has 3 Blast hits to 3 proteins in 1 species: Archae - 0; Bacteria - 0; Metazoa - 0; Fungi - 0; Plants - 3; Viruses - 0; Other Eukaryotes - 0 (source: NCBI BLi	15877.3
AT4G11543	#N/A	#N/A	14944.4
AT2G20410	NA	RNA-binding ASCH domain protein	13814
AT1G70185	NA	other RNA	12851.3
AT5G06845	#N/A	#N/A	12180.7
ATCG00620	TRNP	tRNA-Pro	11224.3
AT4G06810	#N/A	#N/A	11218.7
ATCG00670	CLPP1, PCLPP	plastid-encoded CLP P	11067.5
AT3G44070	NA	Glycosyl hydrolase family 35 protein	10968.3
AT3G59068	NA	Potential natural antisense gene, locus overlaps with AT3G59070	10624.8
ATCG00510	#N/A	#N/A	10408.6
AT3G27185	#N/A	#N/A	10286.7
AT1G79245	NA	pseudogene of unknown protein	10265.9
AT1G09797	#N/A	#N/A	10220.3
AT2G16586	NA	unknown protein; LOCATED IN: endomembrane system; EXPRESSED IN: sperm cell; Has 35333 Blast hits to 34131 proteins in 2444 species: Archae - 798; Bacteria - 22429; Metazoa - 974; Fungi - 991; Plants - 531; Viruses - 0; Other Eukaryotes - 9610 (source: NCB	9178.27
AT2G27050	EIL1, AtEIL1	ETHYLENE-INSENSITIVE3-like 1	8968.7
AT3G16860	COBL8	COBRA-like protein 8 precursor	8583.03
AT3G05395	#N/A	#N/A	8146.4
AT3G55850	#N/A	#N/A	7549.22
AT3G55860	#N/A	#N/A	7143.29
AT5G26820	ATIREG3, MAR1, RTS3, IREG3	iron-regulated protein 3	7016.81
AT3G60975	#N/A	#N/A	6898.32
AT4G39361	NA	snoRNA	6878.26
ATCG00500	ACCD	acetyl-CoA carboxylase carboxyl transferase subunit beta	6408.41
AT1G64561	NA	unknown protein; FUNCTIONS IN: molecular_function unknown; INVOLVED IN: biological_process unknown; LOCATED IN: chloroplast; Has 30201 Blast hits to 17322 proteins in 780 species: Archae - 12; Bacteria - 1396; Metazoa - 17338; Fungi - 3422; Plants - 5037;	6238.97
AT5G16630	ATRAD4, RAD4	DNA repair protein Rad4 family	6237.4
AT3G59960	ASHH4, SDG24	histone-lysine N-methyltransferase ASHH4	5798.6
AT3G07365	#N/A	#N/A	5793.26
AT5G16020	GEX3	gamete-expressed 3	5768.76
AT1G79915	NA	Putative methyltransferase family protein	5586.08
AT5G05130	NA	DNA/RNA helicase protein	5527.98
AT5G08610	NA	P-loop containing nucleoside triphosphate hydrolases superfamily protein	5509.03
AT2G44660	NA	ALG6, ALG8 glycosyltransferase family	5503.41
AT1G10522	#N/A	#N/A	5459.05
AT3G04975	#N/A	#N/A	5146.1
AT3G59380	FTA, PLP, ATFTA, PFT/PGGT-IALPHA	farnesyltransferase A	5082.01
AT5G09065	#N/A	#N/A	4818.69
AT3G32925	NA	transposable element gene	4505.72
AT1G54240	NA	winged-helix DNA-binding transcription factor family protein	4087.06
AT2G22600	NA	RNA-binding KH domain-containing protein	3913.73
AT5G53520	ATOPT8, OPT8	oligopeptide transporter 8	3794.11
AT2G25560	NA	DNAJ heat shock N-terminal domain-containing protein	3601.07
AT4G37432	NA	other RNA	3462.8
AT1G15800	NA	unknown protein; BEST Arabidopsis thaliana protein match is: unknown protein (TAIR:AT1G80610.1); Has 56 Blast hits to 52 proteins in 9 species: Archae - 0; Bacteria - 0; Metazoa - 0; Fungi - 0; Plants - 56; Viruses - 0; Other Eukaryotes - 0 (source: NCBI	3454.23
AT2G08720	#N/A	#N/A	3294.85
AT3G48440	NA	Zinc finger C-x8-C-x5-C-x3-H type family protein	3242.22
AT1G64110	NA	P-loop containing nucleoside triphosphate hydrolases superfamily protein	3047.8
AT3G46845	#N/A	#N/A	3008.51
AT2G08390	#N/A	#N/A	2984.67
AT1G31910	NA	GHMP kinase family protein	2962.99
AT2G15650	NA	transposable element gene	2825.58
AT2G06695	#N/A	#N/A	2755.76
AT5G06165	NA	NA	2751.71
AT3G05195	#N/A	#N/A	2664.45
AT3G05655	#N/A	#N/A	2619.94
AT5G61310	NA	Cytochrome c oxidase subunit Vc family protein	2595.2
AT1G01340	ATCNGC10, CNGC10, ACBK1	cyclic nucleotide gated channel 10	2585.53
AT3G01770	ATBET10, BET10	bromodomain and extraterminal domain protein 10	2564.86
AT2G45490	AtAUR3, AUR3	ataurora3	2519.64
AT3G44050	NA	P-loop containing nucleoside triphosphate hydrolases superfamily protein	2516.21
AT4G06410	#N/A	#N/A	2490.25
AT2G16016	NA	unknown protein; LOCATED IN: endomembrane system; Has 30201 Blast hits to 17322 proteins in 780 species: Archae - 12; Bacteria - 1396; Metazoa - 17338; Fungi - 3422; Plants - 5037; Viruses - 0; Other Eukaryotes - 2996 (source: NCBI BLink).	2482.25
AT1G14430	NA	glyoxal oxidase-related protein	2328.06
AT1G01320	NA	Tetratricopeptide repeat (TPR)-like superfamily protein	2327.87
AT3G03980	NA	NAD(P)-binding Rossmann-fold superfamily protein	2203.63
AT2G38620	CDKB1;2	cyclin-dependent kinase B1;2	2194.69
AT4G29790	NA	unknown protein; BEST Arabidopsis thaliana protein match is: unknown protein (TAIR:AT2G19390.1); Has 538 Blast hits to 357 proteins in 124 species: Archae - 0; Bacteria - 74; Metazoa - 109; Fungi - 58; Plants - 105; Viruses - 2; Other Eukaryotes - 190 (so	2127.8
AT1G79470	NA	Aldolase-type TIM barrel family protein	2052.94
AT1G14642	NA	unknown protein; FUNCTIONS IN: molecular_function unknown; INVOLVED IN: biological_process unknown; LOCATED IN: cellular_component unknown; Has 0 Blast hits to 0 proteins in 0 species (source: NCBI BLink).	2041.7
AT5G18255	NA	other RNA	2018.33
AT2G17440	PIRL5	plant intracellular ras group-related LRR 5	1996.25
AT4G03260	NA	Outer arm dynein light chain 1 protein	1975.51
AT4G08755	#N/A	#N/A	1941.37
AT5G63190	NA	MA3 domain-containing protein	1875.88
AT3G06890	NA	unknown protein; Has 91 Blast hits to 91 proteins in 12 species: Archae - 0; Bacteria - 0; Metazoa - 0; Fungi - 0; Plants - 91; Viruses - 0; Other Eukaryotes - 0 (source: NCBI BLink).	1851.55
AT4G32500	AKT5, KT5	K+ transporter 5	1684.85
AT3G26890	NA	unknown protein; BEST Arabidopsis thaliana protein match is: unknown protein (TAIR:AT5G41110.1); Has 393 Blast hits to 383 proteins in 134 species: Archae - 0; Bacteria - 61; Metazoa - 171; Fungi - 74; Plants - 80; Viruses - 0; Other Eukaryotes - 7 (sourc	1672.66
ATCG00065	RPS12A, RPS12	ribosomal protein S12A	1657.8
AT5G07810	NA	SNF2 domain-containing protein / helicase domain-containing protein / HNH endonuclease domain-containing protein	1644.23
AT5G57760	#N/A	#N/A	1610.55
AT5G01280	NA	BEST Arabidopsis thaliana protein match is: proline-rich family protein (TAIR:AT3G09000.1); Has 1807 Blast hits to 1807 proteins in 277 species: Archae - 0; Bacteria - 0; Metazoa - 736; Fungi - 347; Plants - 385; Viruses - 0; Other Eukaryotes - 339 (sourc	1583.15
AT3G32920	NA	P-loop containing nucleoside triphosphate hydrolases superfamily protein	1565.81
AT1G48310	CHR18, CHA18	chromatin remodeling factor18	1559.69
AT1G30820	NA	CTP synthase family protein	1522.15
AT3G17410	NA	Protein kinase superfamily protein	1464.2
AT3G51820	ATG4, G4, CHLG	UbiA prenyltransferase family protein	1440.08
AT3G54366	NA	Unknown gene	1400.91
AT3G12530	PSF2	PSF2	1395.56
AT2G16440	MCM4	Minichromosome maintenance (MCM2/3/5) family protein	1361.49
AT4G30980	LRL2	LJRHL1-like 2	1357.66
AT2G09430	#N/A	#N/A	1352.76
AT3G47290	ATPLC8, PLC8	phosphatidylinositol-speciwc phospholipase C8	1343.99
AT4G32300	SD2-5	S-domain-2 5	1333.93
AT1G77800	NA	PHD finger family protein	1325.03
AT3G59550	SYN3, ATRAD21.2, ATSYN3	Rad21/Rec8-like family protein	1312.23
AT1G57720	NA	Translation elongation factor EF1B, gamma chain	1309.35
AT5G38410	NA	Ribulose bisphosphate carboxylase (small chain) family protein	1280.76
AT2G40715	#N/A	#N/A	1273.19
AT5G54148	NA	unknown protein; BEST Arabidopsis thaliana protein match is: unknown protein (TAIR:AT5G54150.1); Has 104 Blast hits to 102 proteins in 23 species: Archae - 0; Bacteria - 0; Metazoa - 11; Fungi - 0; Plants - 88; Viruses - 0; Other Eukaryotes - 5 (source: N	1263.75
AT2G38370	NA	Plant protein of unknown function (DUF827)	1253.23
AT1G70610	ATTAP1, TAP1	transporter associated with antigen processing protein 1	1222.2
AT1G80710	DRS1	DROUGHT SENSITIVE 1	1209
AT5G03650	SBE2.2	starch branching enzyme 2.2	1180.6
AT1G71350	NA	eukaryotic translation initiation factor SUI1 family protein	1180.22
AT5G49850	NA	Mannose-binding lectin superfamily protein	1170.58
AT4G23960	NA	F-box family protein	1148.39
AT2G18960	AHA1, PMA, OST2, HA1	H(+)-ATPase 1	1127.4
AT2G46040	NA	ARID/BRIGHT DNA-binding domain;ELM2 domain protein	1111.25
AT5G25310	NA	Exostosin family protein	1106.56
AT5G28710	NA	transposable element gene	1090.55
AT5G27860	NA	unknown protein; FUNCTIONS IN: molecular_function unknown; INVOLVED IN: biological_process unknown; LOCATED IN: chloroplast; EXPRESSED IN: pollen tube; Has 35333 Blast hits to 34131 proteins in 2444 species: Archae - 798; Bacteria - 22429; Metazoa - 974;	1080.57
AT1G63230	NA	Tetratricopeptide repeat (TPR)-like superfamily protein	1037.25
AT4G35560	NA	Transducin/WD40 repeat-like superfamily protein	1014.5
AT3G08780	NA	unknown protein; FUNCTIONS IN: molecular_function unknown; INVOLVED IN: biological_process unknown; LOCATED IN: cellular_component unknown; EXPRESSED IN: male gametophyte, cultured cell; EXPRESSED DURING: L mature pollen stage, M germinated pollen stage;	1014.3
AT2G14475	NA	pseudogene, similar to putative beta proteasome subunit, blastp match of 64% identity and 2.7e-16 P-value to GP	1010.06
AT5G50020	NA	DHHC-type zinc finger family protein	1006.92
AT5G60260	NA	unknown protein; Has 1807 Blast hits to 1807 proteins in 277 species: Archae - 0; Bacteria - 0; Metazoa - 736; Fungi - 347; Plants - 385; Viruses - 0; Other Eukaryotes - 339 (source: NCBI BLink).	996.687
AT3G01320	SNL1	SIN3-like 1	995.944
AT5G01120	NA	Protein of unknown function (DUF674)	989.168
AT1G03210	NA	Phenazine biosynthesis PhzC/PhzF protein	973.283
AT3G53950	NA	glyoxal oxidase-related protein	971.507
AT1G72340	NA	NagB/RpiA/CoA transferase-like superfamily protein	915.036
AT5G58510	NA	unknown protein; FUNCTIONS IN: molecular_function unknown; INVOLVED IN: biological_process unknown; LOCATED IN: chloroplast; EXPRESSED IN: 23 plant structures; EXPRESSED DURING: 14 growth stages; BEST Arabidopsis thaliana protein match is: unknown protein	889.243
AT4G01593	NA	other RNA	877.232
AT1G71800	CSTF64	cleavage stimulating factor 64	876.978
AT5G44750	REV1, ATREV1	DNA-directed DNA polymerases	855.604
AT3G12060	TBL1	Plant protein of unknown function (DUF828)	850.5
AT1G47495	NA	unknown protein; BEST Arabidopsis thaliana protein match is: unknown protein (TAIR:AT2G45403.1); Has 2 Blast hits to 2 proteins in 1 species: Archae - 0; Bacteria - 0; Metazoa - 0; Fungi - 0; Plants - 2; Viruses - 0; Other Eukaryotes - 0 (source: NCBI BLi	850.296
AT1G35115	NA	transposable element gene	845.365
AT5G49220	NA	Protein of unknown function (DUF789)	841.225
AT2G13547	NA	unknown protein; Has 30201 Blast hits to 17322 proteins in 780 species: Archae - 12; Bacteria - 1396; Metazoa - 17338; Fungi - 3422; Plants - 5037; Viruses - 0; Other Eukaryotes - 2996 (source: NCBI BLink).	834.341
AT2G14878	NA	NA	826.657
AT4G02660	NA	Beige/BEACH domain ;WD domain, G-beta repeat protein	822.463
AT1G03106	NA	unknown protein; Has 35333 Blast hits to 34131 proteins in 2444 species: Archae - 798; Bacteria - 22429; Metazoa - 974; Fungi - 991; Plants - 531; Viruses - 0; Other Eukaryotes - 9610 (source: NCBI BLink).	813.154
AT5G50450	NA	HCP-like superfamily protein with MYND-type zinc finger	796.746
AT1G67630	POLA2	DNA polymerase alpha 2	777.788
AT1G07728	NA	other RNA	764.442
AT5G48780	NA	disease resistance protein (TIR-NBS class)	761.532
AT1G15810	NA	S15/NS1, RNA-binding protein	747.789
AT4G07190	#N/A	#N/A	740.459
AT3G59770	SAC9	sacI homology domain-containing protein / WW domain-containing protein	737.469
AT1G31350	KUF1	KAR-UP F-box 1	731.693
ATMG01360	COX1	cytochrome oxidase	730.631
AT3G61198	#N/A	#N/A	729.591
AT3G12470	NA	Polynucleotidyl transferase, ribonuclease H-like superfamily protein	729.055
AT1G23820	SPDS1	spermidine synthase 1	724.113
AT3G13277	NA	other RNA	723.135
AT3G05625	NA	Tetratricopeptide repeat (TPR)-like superfamily protein	712.524
AT3G47690	ATEB1A, EB1A, ATEB1H2	microtubule end binding protein EB1A	712.294
AT3G07650	COL9	CONSTANS-like 9	710.071
AT4G14200	NA	Pentatricopeptide repeat (PPR) superfamily protein	709.682
AT4G16100	NA	Protein of unknown function (DUF789)	705.723
AT3G12430	NA	Polynucleotidyl transferase, ribonuclease H-like superfamily protein	705.312
AT4G39140	NA	RING/U-box superfamily protein	703.473
AT3G60760	#N/A	#N/A	701.253
AT2G21300	NA	ATP binding microtubule motor family protein	697.017
AT5G61820	NA	FUNCTIONS IN: molecular_function unknown; INVOLVED IN: biological_process unknown; LOCATED IN: vacuole; EXPRESSED IN: 24 plant structures; EXPRESSED DURING: 15 growth stages; CONTAINS InterPro DOMAIN/s: Stress up-regulated Nod 19 (InterPro:IPR011692); Has	696.367
AT3G63020	NA	Protein of unknown function (DUF3049)	696.057
AT4G00240	PLDBETA2	phospholipase D beta 2	677.445
AT5G27660	NA	Trypsin family protein with PDZ domain	669.595
AT1G31835	NA	unknown protein; FUNCTIONS IN: molecular_function unknown; INVOLVED IN: biological_process unknown; LOCATED IN: endomembrane system; Has 35333 Blast hits to 34131 proteins in 2444 species: Archae - 798; Bacteria - 22429; Metazoa - 974; Fungi - 991; Plants	641.635
AT4G02655	NA	unknown protein; FUNCTIONS IN: molecular_function unknown; INVOLVED IN: biological_process unknown; LOCATED IN: endomembrane system; BEST Arabidopsis thaliana protein match is: unknown protein (TAIR:AT1G18486.1); Has 30201 Blast hits to 17322 proteins in	640.422
AT5G21120	EIL2	ETHYLENE-INSENSITIVE3-like 2	639.43
AT3G47340	ASN1, DIN6, AT-ASN1	glutamine-dependent asparagine synthase 1	638.937
AT1G76250	NA	unknown protein; INVOLVED IN: biological_process unknown; LOCATED IN: endomembrane system; EXPRESSED IN: 6 plant structures; EXPRESSED DURING: 4 anthesis, petal differentiation and expansion stage; Has 74 Blast hits to 74 proteins in 16 species: Archae -	638.422
AT1G06460	ACD32.1, ACD31.2	alpha-crystallin domain 32.1	637.458
AT3G19960	ATM1	myosin 1	636.979
AT1G79230	ST1, ATMST1, MST1, ATRDH1, STR1	mercaptopyruvate sulfurtransferase 1	621.582
AT1G56190	NA	Phosphoglycerate kinase family protein	617.816
AT5G41310	NA	P-loop nucleoside triphosphate hydrolases superfamily protein with CH (Calponin Homology) domain	608.329
AT1G44900	MCM2, ATMCM2	minichromosome maintenance (MCM2/3/5) family protein	605.62
AT1G69710	NA	Regulator of chromosome condensation (RCC1) family with FYVE zinc finger domain	605.195
AT2G11225	#N/A	#N/A	604.787
AT2G26355	NA	other RNA	602.989
AT1G10600	AMSH2	associated molecule with the SH3 domain of STAM 2	598.773
AT5G18510	NA	Aminotransferase-like, plant mobile domain family protein	594.816
AT1G05557	#N/A	#N/A	592.909
AT1G05890	ARI5, ATARI5	RING/U-box superfamily protein	590.296
AT3G48490	NA	unknown protein; Has 16 Blast hits to 16 proteins in 7 species: Archae - 0; Bacteria - 0; Metazoa - 0; Fungi - 1; Plants - 15; Viruses - 0; Other Eukaryotes - 0 (source: NCBI BLink).	588.693
AT5G65630	GTE7	global transcription factor group E7	588.517
AT1G75040	PR5, PR-5	pathogenesis-related gene 5	585.192
AT4G39650	GGT2	gamma-glutamyl transpeptidase 2	581.691
AT4G10925	NA	Nuclear transport factor 2 (NTF2) family protein	577.352
AT4G16680	NA	P-loop containing nucleoside triphosphate hydrolases superfamily protein	571.471
AT4G28652	NA	Potential natural antisense gene, locus overlaps with AT4G28650	565.878
AT4G39970	NA	Haloacid dehalogenase-like hydrolase (HAD) superfamily protein	563.339
AT4G30560	ATCNGC9, CNGC9	cyclic nucleotide gated channel 9	556.709
AT1G07745	ATRAD51D, RAD51D, SSN1	homolog of RAD51 D	553.087
AT3G44730	ATKP1, KP1	kinesin-like protein 1	548.053
AT4G07070	#N/A	#N/A	546.158
AT1G22750	NA	unknown protein; FUNCTIONS IN: molecular_function unknown; INVOLVED IN: biological_process unknown; LOCATED IN: vacuole; EXPRESSED IN: 23 plant structures; EXPRESSED DURING: 15 growth stages; CONTAINS InterPro DOMAIN/s: Protein of unknown function DUF1475	530.918
AT1G04513	#N/A	#N/A	527.63
AT1G47389	NA	unknown protein; FUNCTIONS IN: molecular_function unknown; INVOLVED IN: biological_process unknown; LOCATED IN: cellular_component unknown; Has 12 Blast hits to 12 proteins in 1 species: Archae - 0; Bacteria - 0; Metazoa - 0; Fungi - 0; Plants - 12; Virus	527.172
AT3G45630	NA	RNA binding (RRM/RBD/RNP motifs) family protein	526.327
AT3G60920	NA	CONTAINS InterPro DOMAIN/s: Beige/BEACH (InterPro:IPR000409); BEST Arabidopsis thaliana protein match is: WD-40 repeat family protein / beige-related (TAIR:AT2G45540.1); Has 1795 Blast hits to 1563 proteins in 214 species: Archae - 2; Bacteria - 29; Metaz	524.752
AT1G27200	NA	Domain of unknown function (DUF23)	517.539
AT4G11720	HAP2, GCS1	hapless 2	515.439
AT5G41520	NA	RNA binding Plectin/S10 domain-containing protein	515.137
AT5G65950	NA	FUNCTIONS IN: molecular_function unknown; INVOLVED IN: biological_process unknown; LOCATED IN: cellular_component unknown; EXPRESSED IN: 25 plant structures; EXPRESSED DURING: 15 growth stages; CONTAINS InterPro DOMAIN/s: Protein of unknown function DUF16	510.032
AT1G51170	NA	Protein kinase superfamily protein	503.129
AT1G32520	#N/A	#N/A	503.098
AT3G54380	NA	SAC3/GANP/Nin1/mts3/eIF-3 p25 family	496.755
AT1G58350	ZW18	Putative serine esterase family protein	493.85
AT1G15390	PDF1A, ATDEF1	peptide deformylase 1A	492.465
AT5G23480	NA	SWIB/MDM2 domain;Plus-3;GYF	489.915
AT4G06795	#N/A	#N/A	489.598
AT5G52450	NA	MATE efflux family protein	488.387
AT2G17705	NA	unknown protein; FUNCTIONS IN: molecular_function unknown; INVOLVED IN: biological_process unknown; LOCATED IN: plasma membrane; EXPRESSED IN: cultured cell; BEST Arabidopsis thaliana protein match is: unknown protein (TAIR:AT4G08330.1); Has 135 Blast hit	486.627
AT4G09620	NA	Mitochondrial transcription termination factor family protein	478.333
AT4G37420	NA	Domain of unknown function (DUF23)	478.046
AT5G09210	NA	GC-rich sequence DNA-binding factor-like protein	477.049
AT4G29910	ORC5, ATORC5	origin recognition complex protein 5	475.683
AT5G50720	ATHVA22E, HVA22E	HVA22 homologue E	475.677
AT3G16650	NA	Transducin/WD40 repeat-like superfamily protein	466.16
AT2G29890	VLN1, ATVLN1	villin-like 1	465.111
AT1G19397	NA	unknown protein; Has 30201 Blast hits to 17322 proteins in 780 species: Archae - 12; Bacteria - 1396; Metazoa - 17338; Fungi - 3422; Plants - 5037; Viruses - 0; Other Eukaryotes - 2996 (source: NCBI BLink).	465.041
AT1G03180	NA	unknown protein; Has 36 Blast hits to 36 proteins in 15 species: Archae - 0; Bacteria - 0; Metazoa - 3; Fungi - 0; Plants - 33; Viruses - 0; Other Eukaryotes - 0 (source: NCBI BLink).	463.699
AT5G63040	NA	unknown protein; FUNCTIONS IN: molecular_function unknown; INVOLVED IN: biological_process unknown; LOCATED IN: chloroplast; EXPRESSED IN: 25 plant structures; EXPRESSED DURING: 15 growth stages; BEST Arabidopsis thaliana protein match is: unknown protein	462.393
AT1G33330	NA	Class I peptide chain release factor	462.091
AT2G01620	MEE11	RNI-like superfamily protein	461.235
AT5G05230	NA	RING/U-box superfamily protein	457.053
AT4G04885	PCFS4	PCF11P-similar protein 4	454.711
AT5G04670	NA	Enhancer of polycomb-like transcription factor protein	450.257
AT1G03110	TRM82, AtTRM82	Transducin/WD40 repeat-like superfamily protein	448.462
AT1G62300	WRKY6, ATWRKY6	WRKY family transcription factor	441.829
AT2G47090	NA	zinc ion binding;nucleic acid binding	441.484
AT3G13350	NA	HMG (high mobility group) box protein with ARID/BRIGHT DNA-binding domain	441.102
AT1G48090	NA	calcium-dependent lipid-binding family protein	440.116
AT4G11270	NA	Transducin/WD40 repeat-like superfamily protein	437.401
AT5G37793	#N/A	#N/A	437.289
AT4G23490	NA	Protein of unknown function (DUF604)	435.942
AT1G13570	NA	F-box/RNI-like superfamily protein	434.733
ATMG00070	NAD9	NADH dehydrogenase subunit 9	434.318
AT1G79990	NA	structural molecules	433.59
AT3G55020	NA	Ypt/Rab-GAP domain of gyp1p superfamily protein	433.435
AT1G55410	NA	pseudogene, CHP-rich zinc finger protein, putative, similar to putative CHP-rich zinc finger protein GB:CAB77744 GI:7268217 from (Arabidopsis thaliana)	432.308
AT1G07513	#N/A	#N/A	431.075
AT4G33410	ATSPPL1, SPPL1	SIGNAL PEPTIDE PEPTIDASE-LIKE 1	429.735
AT1G52920	GCR2, GPCR	G protein coupled receptor	429.705
AT2G31010	NA	Protein kinase superfamily protein	428.326
AT5G28919	NA	FUNCTIONS IN: molecular_function unknown; INVOLVED IN: biological_process unknown; LOCATED IN: cellular_component unknown; BEST Arabidopsis thaliana protein match is: Expressed protein (TAIR:AT3G01345.1); Has 30201 Blast hits to 17322 proteins in 780 spec	427.627
AT5G02740	NA	Ribosomal protein S24e family protein	426.506
AT3G13800	NA	Metallo-hydrolase/oxidoreductase superfamily protein	422.07
AT5G22750	RAD5	DNA/RNA helicase protein	420.043
AT1G05910	NA	cell division cycle protein 48-related / CDC48-related	418.91
AT1G50390	NA	pfkB-like carbohydrate kinase family protein	415.28
AT2G27120	POL2B, TIL2	DNA polymerase epsilon catalytic subunit	414.946
AT4G11420	EIF3A, ATEIF3A-1, EIF3A-1, ATTIF3A1, TIF3A1	eukaryotic translation initiation factor 3A	414.219
AT5G13760	NA	Plasma-membrane choline transporter family protein	413.556
AT1G04480	NA	Ribosomal protein L14p/L23e family protein	408.578
AT2G16018	#N/A	#N/A	406.638
AT2G02023	#N/A	#N/A	404.85
AT1G68120	BPC3, ATBPC3	basic pentacysteine 3	400.65
AT1G19370	NA	unknown protein; LOCATED IN: endoplasmic reticulum; EXPRESSED IN: 22 plant structures; EXPRESSED DURING: 13 growth stages; BEST Arabidopsis thaliana protein match is: unknown protein (TAIR:AT1G75140.1); Has 45 Blast hits to 43 proteins in 15 species: Arch	400.017
AT4G17330	ATG2484-1, G2484-1	G2484-1 protein	397.96
AT1G69680	NA	Mog1/PsbP/DUF1795-like photosystem II reaction center PsbP family protein	397.836
AT5G55990	CBL2, ATCBL2	calcineurin B-like protein 2	397.276
AT1G13450	GT-1	Homeodomain-like superfamily protein	397.033
ATMG00060	NAD5C, NAD5.3, NAD5	NADH dehydrogenase subunit 5C	396.578
AT5G16690	ORC3, ATORC3	origin recognition complex subunit 3	396.107
AT4G37409	NA	unknown protein; FUNCTIONS IN: molecular_function unknown; INVOLVED IN: biological_process unknown; LOCATED IN: cellular_component unknown; Has 30201 Blast hits to 17322 proteins in 780 species: Archae - 12; Bacteria - 1396; Metazoa - 17338; Fungi - 3422;	387.402
AT3G10510	NA	Galactose oxidase/kelch repeat superfamily protein	380.608
AT1G76510	NA	ARID/BRIGHT DNA-binding domain-containing protein	380.413
AT2G40550	ETG1	E2F target gene 1	380.264
AT3G19670	ATPRP40B, PRP40B	pre-mRNA-processing protein 40B	380.219
AT4G01120	GBF2, ATBZIP54	G-box binding factor 2	379.943
AT4G17060	FIP2	FRIGIDA interacting protein 2	376.928
AT2G21930	NA	F-box associated ubiquitination effector family protein	375.491
AT1G09060	NA	Zinc finger, RING-type;Transcription factor jumonji/aspartyl beta-hydroxylase	372.018
AT1G07030	NA	Mitochondrial substrate carrier family protein	369.975
AT1G14650	NA	SWAP (Suppressor-of-White-APricot)/surp domain-containing protein / ubiquitin family protein	369.83
AT1G19394	#N/A	#N/A	368.552
AT1G27340	NA	Galactose oxidase/kelch repeat superfamily protein	367.347
AT3G54280	CHR16, CHA16, RGD3, ATBTAF1, BTAF1	DNA binding;ATP binding;nucleic acid binding;binding;helicases;ATP binding;DNA binding;helicases	363
AT1G02110	#N/A	#N/A	362.443
AT3G47350	ATHSD2, HSD2	hydroxysteroid dehydrogenase 2	362.293
AT1G09040	NA	unknown protein; FUNCTIONS IN: molecular_function unknown; INVOLVED IN: biological_process unknown; LOCATED IN: membrane; EXPRESSED IN: leaf; BEST Arabidopsis thaliana protein match is: unknown protein (TAIR:AT1G09050.1); Has 614 Blast hits to 567 protein	359.682
AT1G31780	NA	CONTAINS InterPro DOMAIN/s: Conserved oligomeric complex COG6 (InterPro:IPR010490); Has 384 Blast hits to 379 proteins in 190 species: Archae - 0; Bacteria - 4; Metazoa - 151; Fungi - 156; Plants - 42; Viruses - 0; Other Eukaryotes - 31 (source: NCBI BLin	358.002
AT4G34370	ATARI1, ARI1	RING/U-box superfamily protein	355.988
AT2G02350	SKIP3, AtPP2-B9	SKP1 interacting partner 3	355.025
AT2G35600	ATBRXL1, BRXL1	BREVIS RADIX-like 1	354.432
AT1G47490	ATRBP47C, RBP47C	RNA-binding protein 47C	353.188
AT1G05260	RCI3, RCI3A	Peroxidase superfamily protein	352.138
AT1G64430	NA	Pentatricopeptide repeat (PPR) superfamily protein	351.692
AT3G14360	NA	alpha/beta-Hydrolases superfamily protein	349.665
AT5G65685	NA	UDP-Glycosyltransferase superfamily protein	349.145
AT3G13772	TMN7, AtTMN7	transmembrane nine 7	348.876
ATMG00160	COX2	cytochrome oxidase 2	348.754
AT1G11100	NA	SNF2 domain-containing protein / helicase domain-containing protein / zinc finger protein-related	348.674
AT3G51895	SULTR3;1, AST12	sulfate transporter 3;1	337.558
AT4G34920	NA	PLC-like phosphodiesterases superfamily protein	337.052
AT4G33620	NA	Cysteine proteinases superfamily protein	335.316
AT4G27480	NA	Core-2/I-branching beta-1,6-N-acetylglucosaminyltransferase family protein	335.136
AT4G02110	NA	transcription coactivators	333.646
AT3G63340	NA	Protein phosphatase 2C family protein	332.255
AT3G63320	NA	Protein phosphatase 2C family protein	331.503
AT2G21860	NA	violaxanthin de-epoxidase-related	326.319
AT5G12920	NA	Transducin/WD40 repeat-like superfamily protein	325.196
AT1G33415	NA	other RNA	324.451
AT5G01175	NA	other RNA	322.03
AT2G03291	NA	Pseudogene of AT2G22340; unknown protein	320.516
AT2G13118	NA	transposable element gene	320.188
AT4G26840	SUM1, SUMO 1, SUMO1, ATSUMO1	small ubiquitin-like modifier 1	320.128
AT5G40490	NA	RNA-binding (RRM/RBD/RNP motifs) family protein	318.624
AT2G01730	ATCPSF73-II, EDA26, CPSF73-II	cleavage and polyadenylation specificity factor 73 kDa subunit-II	317.13
AT3G12420	NA	Polynucleotidyl transferase, ribonuclease H-like superfamily protein	316.761
AT5G56310	NA	Pentatricopeptide repeat (PPR) superfamily protein	316.058
AT4G26390	NA	Pyruvate kinase family protein	314.297
AT1G76030	NA	ATPase, V1 complex, subunit B protein	314.154
AT4G39240	NA	Galactose oxidase/kelch repeat superfamily protein	314.02
AT1G16310	NA	Cation efflux family protein	312.948
AT2G13105	#N/A	#N/A	311.104
AT1G68710	NA	ATPase E1-E2 type family protein / haloacid dehalogenase-like hydrolase family protein	310.653
AT1G21580	NA	Zinc finger C-x8-C-x5-C-x3-H type family protein	307.62
AT3G21000	NA	Gag-Pol-related retrotransposon family protein	307.018
AT1G34150	NA	Pseudouridine synthase family protein	306.886
AT2G28815	#N/A	#N/A	305.774
AT5G46915	NA	transcriptional factor B3 family protein	304.957
AT1G47570	NA	RING/U-box superfamily protein	303.903
AT2G39340	NA	SAC3/GANP/Nin1/mts3/eIF-3 p25 family	301.418
AT4G24420	NA	RNA-binding (RRM/RBD/RNP motifs) family protein	300.924
AT2G04390	NA	Ribosomal S17 family protein	300.582
AT4G00450	CRP, CCT	RNA polymerase II transcription mediators	300.126
AT1G58220	NA	Homeodomain-like superfamily protein	298.415
AT3G62880	ATOEP16-4	Mitochondrial import inner membrane translocase subunit Tim17/Tim22/Tim23 family protein	297.902
AT1G52347	NA	other RNA	297.613
AT5G53150	NA	DNAJ heat shock N-terminal domain-containing protein	297.424
AT1G04430	NA	S-adenosyl-L-methionine-dependent methyltransferases superfamily protein	296.127
AT3G01820	NA	P-loop containing nucleoside triphosphate hydrolases superfamily protein	295.778
AT4G01040	NA	Glycosyl hydrolase superfamily protein	294.741
AT5G18525	NA	protein serine/threonine kinases;protein tyrosine kinases;ATP binding;protein kinases	292.717
AT1G75050	NA	Pathogenesis-related thaumatin superfamily protein	292.496
AT1G69800	NA	Cystathionine beta-synthase (CBS) protein	292.195
AT4G26520	NA	Aldolase superfamily protein	291.79
AT4G00760	APRR8, PRR8	pseudo-response regulator 8	291.302
AT4G13970	NA	zinc ion binding	290.596
AT2G31960	ATGSL03, GSL03, ATGSL3	glucan synthase-like 3	290.247
AT1G66070	NA	Translation initiation factor eIF3 subunit	289.867
AT2G44590	ADL1D, DL1D	DYNAMIN-like 1D	288.512
AT3G50350	NA	Protein of unknown function (DUF1685)	288.292
ATCG00590	#N/A	#N/A	287.571
AT3G57200	NA	unknown protein; BEST Arabidopsis thaliana protein match is: unknown protein (TAIR:AT2G41451.1); Has 94 Blast hits to 94 proteins in 31 species: Archae - 0; Bacteria - 12; Metazoa - 0; Fungi - 0; Plants - 77; Viruses - 0; Other Eukaryotes - 5 (source: NCB	286.134
AT4G39470	NA	Tetratricopeptide repeat (TPR)-like superfamily protein	285.956
AT4G17390	NA	Ribosomal protein L23/L15e family protein	285.507
AT4G09680	CTC1, ATCTC1	conserved telomere maintenance component 1	284.477
AT5G62930	NA	SGNH hydrolase-type esterase superfamily protein	281.205
AT1G25500	NA	Plasma-membrane choline transporter family protein	280.602
AT4G35050	MSI3, NFC3	Transducin family protein / WD-40 repeat family protein	276.098
AT3G13440	NA	S-adenosyl-L-methionine-dependent methyltransferases superfamily protein	275.42
AT4G34190	37135	stress enhanced protein 1	275.383
AT4G39590	NA	Galactose oxidase/kelch repeat superfamily protein	274.812
AT5G52420	NA	unknown protein; FUNCTIONS IN: molecular_function unknown; INVOLVED IN: biological_process unknown; LOCATED IN: endoplasmic reticulum; EXPRESSED IN: 24 plant structures; EXPRESSED DURING: 13 growth stages; BEST Arabidopsis thaliana protein match is: unkno	274.641
AT1G55540	NA	Nuclear pore complex protein	273.457
AT1G79850	RPS17, CS17, PRPS17	ribosomal protein S17	273.243
AT1G54260	NA	winged-helix DNA-binding transcription factor family protein	270.835
AT5G28463	NA	unknown protein; Has 30201 Blast hits to 17322 proteins in 780 species: Archae - 12; Bacteria - 1396; Metazoa - 17338; Fungi - 3422; Plants - 5037; Viruses - 0; Other Eukaryotes - 2996 (source: NCBI BLink).	269.119
AT2G40085	NA	unknown protein; Has 35333 Blast hits to 34131 proteins in 2444 species: Archae - 798; Bacteria - 22429; Metazoa - 974; Fungi - 991; Plants - 531; Viruses - 0; Other Eukaryotes - 9610 (source: NCBI BLink).	267.634
AT1G75150	NA	unknown protein; Has 38228 Blast hits to 24529 proteins in 1168 species: Archae - 169; Bacteria - 4103; Metazoa - 14594; Fungi - 5866; Plants - 1861; Viruses - 317; Other Eukaryotes - 11318 (source: NCBI BLink).	265.902
AT4G20700	NA	Protein of unknown function (DUF1204)	265.495
AT2G13970	NA	transposable element gene	264.277
AT5G24320	NA	Transducin/WD40 repeat-like superfamily protein	263.753
AT5G67530	ATPUB49, PUB49	plant U-box 49	261.627
AT1G10700	PRS3	phosphoribosyl pyrophosphate (PRPP) synthase 3	261.46
AT5G57360	ZTL, LKP1, ADO1, FKL2	Galactose oxidase/kelch repeat superfamily protein	258.875
AT4G26330	UNE17, ATSBT3.18	Subtilisin-like serine endopeptidase family protein	258.631
AT4G33980	NA	BEST Arabidopsis thaliana protein match is: cold regulated gene 27 (TAIR:AT5G42900.2); Has 30201 Blast hits to 17322 proteins in 780 species: Archae - 12; Bacteria - 1396; Metazoa - 17338; Fungi - 3422; Plants - 5037; Viruses - 0; Other Eukaryotes - 2996	258.498
AT5G57150	NA	basic helix-loop-helix (bHLH) DNA-binding superfamily protein	257.145
AT5G61140	NA	U5 small nuclear ribonucleoprotein helicase	255.586
AT5G46430	NA	Ribosomal protein L32e	255.363
AT1G69360	NA	Plant protein of unknown function (DUF863)	254.787
AT1G33355	#N/A	#N/A	254.212
AT3G48210	NA	CONTAINS InterPro DOMAIN/s: Kinetochore-Ndc80 complex, subunit Spc25 (InterPro:IPR013255); Has 194 Blast hits to 194 proteins in 72 species: Archae - 0; Bacteria - 4; Metazoa - 72; Fungi - 39; Plants - 62; Viruses - 0; Other Eukaryotes - 17 (source: NCBI	253.722
AT3G10180	NA	P-loop containing nucleoside triphosphate hydrolases superfamily protein	251.12
ATMG00665	#N/A	#N/A	249.316
AT1G62730	NA	Terpenoid synthases superfamily protein	247.956
AT2G17020	NA	F-box/RNI-like superfamily protein	247.892
AT2G46910	NA	Plastid-lipid associated protein PAP / fibrillin family protein	246.521
AT1G03445	BSU1	Serine/threonine protein phosphatase family protein	244.558
AT4G16040	NA	unknown protein; Has 2 Blast hits to 2 proteins in 1 species: Archae - 0; Bacteria - 0; Metazoa - 0; Fungi - 0; Plants - 2; Viruses - 0; Other Eukaryotes - 0 (source: NCBI BLink).	244.229
AT4G24560	UBP16	ubiquitin-specific protease 16	243.481
AT4G16510	NA	YbaK/aminoacyl-tRNA synthetase-associated domain	238.939
AT1G14910	NA	ENTH/ANTH/VHS superfamily protein	238.011
AT4G37870	PCK1, PEPCK	phosphoenolpyruvate carboxykinase 1	237.743
AT4G39260	CCR1, ATGRP8, GR-RBP8, GRP8	cold, circadian rhythm, and RNA binding 1	237.333
AT1G53645	NA	hydroxyproline-rich glycoprotein family protein	236.911
AT1G32850	UBP11	ubiquitin-specific protease 11	234.721
AT3G60935	NA	transposable element gene	232.903
AT2G44730	NA	Alcohol dehydrogenase transcription factor Myb/SANT-like family protein	230.945
AT1G15790	NA	unknown protein; BEST Arabidopsis thaliana protein match is: unknown protein (TAIR:AT1G15780.1); Has 170 Blast hits to 94 proteins in 14 species: Archae - 0; Bacteria - 0; Metazoa - 0; Fungi - 0; Plants - 170; Viruses - 0; Other Eukaryotes - 0 (source: NC	230.432
AT3G05455	#N/A	#N/A	230.114
AT1G51310	NA	transferases;tRNA (5-methylaminomethyl-2-thiouridylate)-methyltransferases	229.179
AT5G61490	NA	Uncharacterised conserved protein (UCP012943)	229.096
AT5G61460	MIM, ATRAD18, SMC6B	P-loop containing nucleoside triphosphate hydrolases superfamily protein	228.98
AT3G20280	NA	RING/FYVE/PHD zinc finger superfamily protein	227.985
AT1G66800	NA	NAD(P)-binding Rossmann-fold superfamily protein	227.516
AT5G09443	#N/A	#N/A	227.361
AT5G59610	NA	Chaperone DnaJ-domain superfamily protein	227.223
AT5G42900	COR27	cold regulated gene 27	226.151
AT5G59690	NA	Histone superfamily protein	225.957
AT5G13750	ZIFL1	zinc induced facilitator-like 1	225.763
AT4G04955	ATALN, ALN	allantoinase	225.695
AT5G25380	CYCA2;1	cyclin a2;1	225.58
AT5G51200	NA	Protein of unknown function (DUF3414)	224.885
AT1G43815	#N/A	#N/A	224.331
AT2G01480	NA	O-fucosyltransferase family protein	223.704
AT3G47030	NA	F-box and associated interaction domains-containing protein	223.558
AT4G39753	NA	Galactose oxidase/kelch repeat superfamily protein	223.001
AT2G13120	NA	transposable element gene	222.38
AT4G37608	NA	unknown protein; FUNCTIONS IN: molecular_function unknown; INVOLVED IN: biological_process unknown; LOCATED IN: cellular_component unknown; Has 22 Blast hits to 22 proteins in 10 species: Archae - 0; Bacteria - 0; Metazoa - 0; Fungi - 0; Plants - 22; Viru	221.795
AT2G44980	NA	SNF2 domain-containing protein / helicase domain-containing protein	221.575
AT4G16470	NA	Tetratricopeptide repeat (TPR)-like superfamily protein	221.177
AT1G04230	NA	Protein of unknown function (DUF2361)	218.431
AT2G10410	SADHU1-1	transposable element gene	217.944
AT5G64450	NA	BEST Arabidopsis thaliana protein match is: Putative endonuclease or glycosyl hydrolase (TAIR:AT3G62200.1); Has 1807 Blast hits to 1807 proteins in 277 species: Archae - 0; Bacteria - 0; Metazoa - 736; Fungi - 347; Plants - 385; Viruses - 0; Other Eukaryo	217.61
AT4G38060	NA	unknown protein; BEST Arabidopsis thaliana protein match is: unknown protein (TAIR:AT5G65480.1); Has 63 Blast hits to 63 proteins in 13 species: Archae - 0; Bacteria - 0; Metazoa - 0; Fungi - 0; Plants - 63; Viruses - 0; Other Eukaryotes - 0 (source: NCBI	217.421
AT1G07160	NA	Protein phosphatase 2C family protein	216.763
AT1G07027	#N/A	#N/A	215.878
AT1G03800	ERF10, ATERF10	ERF domain protein 10	214.822
AT1G06797	#N/A	#N/A	213.953
AT1G71696	SOL1	carboxypeptidase D, putative	213.284
AT1G35612	NA	transposable element gene	212.604
AT3G14840	NA	Leucine-rich repeat transmembrane protein kinase	211.679
AT3G59660	NA	C2 domain-containing protein / GRAM domain-containing protein	210.855
AT1G64572	#N/A	#N/A	210.821
AT1G07170	NA	PHF5-like protein	209.564
ATMG00640	ORF25	hydrogen ion transporting ATP synthases, rotational mechanism;zinc ion binding	209.324
AT1G02040	NA	C2H2-type zinc finger family protein	209.066
AT3G19274	NA	unknown protein; Has 30201 Blast hits to 17322 proteins in 780 species: Archae - 12; Bacteria - 1396; Metazoa - 17338; Fungi - 3422; Plants - 5037; Viruses - 0; Other Eukaryotes - 2996 (source: NCBI BLink).	208.374
AT1G18410	NA	P-loop containing nucleoside triphosphate hydrolases superfamily protein	208.061
AT2G27960	CKS1, CKS1AT	cyclin-dependent kinase-subunit 1	207.564
AT2G20990	SYTA, NTMC2TYPE1.1, ATSYTA, NTMC2T1.1, SYT1	synaptotagmin A	206.335
AT5G15025	#N/A	#N/A	206.228
AT2G12461	#N/A	#N/A	204.474
AT2G18390	TTN5, HAL, ARL2, ATARLC1	ADP-ribosylation factor family protein	204.166
AT3G27220	NA	Galactose oxidase/kelch repeat superfamily protein	201.615
AT3G60460	DUO1	myb-like HTH transcriptional regulator family protein	201.094
AT2G39705	RTFL8, DVL11	ROTUNDIFOLIA like 8	200.305
AT3G44042	SADHU3-1	transposable element gene	199.883
AT2G47840	NA	Uncharacterised conserved protein ycf60	199.803
AT2G19340	NA	Oligosaccharyltransferase complex/magnesium transporter family protein	199.575
AT1G78420	NA	RING/U-box superfamily protein	199.119
AT5G39365	NA	Defensin-like (DEFL) family protein	198.374
AT1G06537	#N/A	#N/A	197.806
AT1G73350	NA	unknown protein; FUNCTIONS IN: molecular_function unknown; INVOLVED IN: biological_process unknown; LOCATED IN: nucleus; EXPRESSED IN: 25 plant structures; EXPRESSED DURING: 15 growth stages; Has 46 Blast hits to 46 proteins in 19 species: Archae - 0; Bac	197.71
AT2G26470	NA	unknown protein; CONTAINS InterPro DOMAIN/s: Protein of unknown function DUF159 (InterPro:IPR003738); Has 3646 Blast hits to 3636 proteins in 1001 species: Archae - 41; Bacteria - 1922; Metazoa - 142; Fungi - 125; Plants - 44; Viruses - 14; Other Eukaryot	196.829
AT5G03330	NA	Cysteine proteinases superfamily protein	195.812
AT1G54926	#N/A	#N/A	193.391
AT3G61860	ATRSP31, RSP31, At-RS31, RS31	RNA-binding (RRM/RBD/RNP motifs) family protein	193.255
AT3G25660	NA	Amidase family protein	192.127
AT5G27970	NA	ARM repeat superfamily protein	191.59
AT3G26950	NA	unknown protein; Has 27 Blast hits to 27 proteins in 8 species: Archae - 0; Bacteria - 0; Metazoa - 0; Fungi - 0; Plants - 27; Viruses - 0; Other Eukaryotes - 0 (source: NCBI BLink).	191.328
AT1G79900	ATMBAC2, BAC2	Mitochondrial substrate carrier family protein	190.933
AT1G66730	AtLIG6, LIG6	DNA LIGASE 6	190.401
AT3G05152	#N/A	#N/A	190.128
AT4G26700	ATFIM1, FIM1	fimbrin 1	187.961
AT3G16785	PLDP1, PLDZ1, PLDZETA1, PLD ZETA 1	phospholipase D P1	187.081
ATMG00650	NAD4L	NADH dehydrogenase subunit 4L	186.713
AT4G07455	#N/A	#N/A	183.893
AT1G42160	#N/A	#N/A	183.483
AT3G52200	LTA3	Dihydrolipoamide acetyltransferase, long form protein	181.528
AT1G60670	NA	Protein of unknown function (DUF3755)	180.689
AT1G17040	SHA, ATSHA, STATLA	SH2 domain protein A	180.216
ATCG00480	ATPB, PB	ATP synthase subunit beta	179.651
AT1G53040	NA	Protein of unknown function (DUF616)	179.279
AT1G77720	PPK1	putative protein kinase 1	179.248
AT5G25590	NA	Protein of unknown function (DUF630 and DUF632)	178.993
AT5G11510	MYB3R-4, AtMYB3R4	myb domain protein 3r-4	178.652
AT2G17130	IDH2, IDH-II	isocitrate dehydrogenase subunit 2	177.858
AT4G31400	CTF7	damaged DNA binding;DNA-directed DNA polymerases	177.729
AT5G43950	NA	Plant protein of unknown function (DUF946)	177.693
AT5G06930	NA	LOCATED IN: chloroplast; EXPRESSED IN: 15 plant structures; EXPRESSED DURING: 7 growth stages; BEST Arabidopsis thaliana protein match is: nucleolar protein gar2-related (TAIR:AT2G42320.2); Has 3369 Blast hits to 1526 proteins in 313 species: Archae - 2;	177.545
AT2G02160	NA	CCCH-type zinc finger family protein	176.903
AT1G78590	NADK3, ATNADK-3	NAD(H) kinase 3	176.61
AT3G44430	NA	unknown protein; FUNCTIONS IN: molecular_function unknown; INVOLVED IN: biological_process unknown; LOCATED IN: mitochondrion; EXPRESSED IN: 20 plant structures; EXPRESSED DURING: 13 growth stages; BEST Arabidopsis thaliana protein match is: unknown prote	176.445
AT3G04715	NA	pseudogene, similar to MAP3K alpha 1 protein kinase, similar to putative serine/threonine protein kinase GB:AAB87581 (Arabidopsis thaliana),; blastp match of 32% identity and 3.4e-21 P-value to GP	176.351
AT1G78330	NA	pseudogene, putative serine acetyltransferase, blastp match of 78% identity and 4.2e-32 P-value to GP	175.818
AT2G24800	NA	Peroxidase superfamily protein	175.159
AT1G20390	NA	transposable element gene	175.114
AT4G12570	UPL5	ubiquitin protein ligase 5	174.544
AT2G09010	#N/A	#N/A	173.815
AT4G40070	#N/A	#N/A	173.312
AT1G11540	NA	Sulfite exporter TauE/SafE family protein	173.162
AT4G03157	#N/A	#N/A	172.822
AT3G25013	NA	Synaptobrevin family protein	172.331
AT5G22794	NA	FUNCTIONS IN: molecular_function unknown; INVOLVED IN: biological_process unknown; LOCATED IN: cellular_component unknown; BEST Arabidopsis thaliana protein match is: Tetratricopeptide repeat (TPR)-like superfamily protein (TAIR:AT1G04770.1); Has 132 Blas	171.632
AT1G61540	NA	Galactose oxidase/kelch repeat superfamily protein	171.446
AT5G03480	NA	RNA-binding (RRM/RBD/RNP motifs) family protein	170.804
AT5G37310	NA	Endomembrane protein 70 protein family	170.311
AT4G14530	NA	BEST Arabidopsis thaliana protein match is: AGAMOUS-like 97 (TAIR:AT1G46408.1); Has 21 Blast hits to 21 proteins in 2 species: Archae - 0; Bacteria - 0; Metazoa - 0; Fungi - 0; Plants - 21; Viruses - 0; Other Eukaryotes - 0 (source: NCBI BLink).	170.074
AT3G46590	TRFL1, ATTRP2, TRP2	TRF-like 1	169.984
AT1G06660	NA	unknown protein; BEST Arabidopsis thaliana protein match is: unknown protein (TAIR:AT2G30820.2); Has 166 Blast hits to 144 proteins in 35 species: Archae - 0; Bacteria - 17; Metazoa - 13; Fungi - 20; Plants - 104; Viruses - 0; Other Eukaryotes - 12 (sourc	169.838
AT5G18670	BMY3, BAM9	beta-amylase 3	169.472
AT4G14270	NA	Protein containing PAM2 motif which mediates interaction with the PABC domain of polyadenyl binding proteins.	169.305
AT1G15460	ATBOR4, BOR4	HCO3- transporter family	169.211
AT5G17360	NA	BEST Arabidopsis thaliana protein match is: DNA LIGASE 6 (TAIR:AT1G66730.1); Has 1807 Blast hits to 1807 proteins in 277 species: Archae - 0; Bacteria - 0; Metazoa - 736; Fungi - 347; Plants - 385; Viruses - 0; Other Eukaryotes - 339 (source: NCBI BLink).	169.042
AT2G06840	NA	transposable element gene	168.655
AT2G32260	ATCCT1, CCT1	phosphorylcholine cytidylyltransferase	168.612
AT3G09320	NA	DHHC-type zinc finger family protein	168.393
AT4G06945	#N/A	#N/A	168.381
AT1G34355	ATPS1, PS1	forkhead-associated (FHA) domain-containing protein	168.252
AT3G03130	NA	unknown protein; BEST Arabidopsis thaliana protein match is: unknown protein (TAIR:AT5G17160.1); Has 7130 Blast hits to 3690 proteins in 504 species: Archae - 22; Bacteria - 2666; Metazoa - 1654; Fungi - 721; Plants - 246; Viruses - 56; Other Eukaryotes -	168.227
AT2G46760	NA	D-arabinono-1,4-lactone oxidase family protein	167.792
AT5G03730	CTR1, SIS1, AtCTR1	Protein kinase superfamily protein	167.583
AT5G03260	LAC11	laccase 11	167.346
AT4G35295	NA	homoserine kinase, putative / HSK, putative	167.086
AT3G46870	NA	Pentatricopeptide repeat (PPR) superfamily protein	166.77
AT4G32660	AME3	Protein kinase superfamily protein	166.763
AT3G15354	SPA3	SPA1-related 3	166.696
AT1G06153	#N/A	#N/A	166.434
AT1G14230	NA	GDA1/CD39 nucleoside phosphatase family protein	166.317
AT5G02840	LCL1	LHY/CCA1-like 1	165.459
AT5G52040	ATRSP41, RS41, At-RS41	RNA-binding (RRM/RBD/RNP motifs) family protein	165.097
AT5G59510	RTFL5, DVL18	ROTUNDIFOLIA like 5	164.056
AT3G63470	scpl40	serine carboxypeptidase-like 40	163.696
AT2G09180	#N/A	#N/A	163.46
AT5G48412	NA	NA	162.526
AT3G58800	NA	unknown protein; Has 75 Blast hits to 75 proteins in 23 species: Archae - 0; Bacteria - 0; Metazoa - 0; Fungi - 0; Plants - 53; Viruses - 17; Other Eukaryotes - 5 (source: NCBI BLink).	162.055
AT1G80000	NA	CASC3/Barentsz eIF4AIII binding	161.925
AT2G18260	SYP112, ATSYP112	syntaxin of plants 112	161.783
AT1G09710	NA	Homeodomain-like superfamily protein	161.615
AT3G05870	APC11	anaphase-promoting complex/cyclosome 11	161.408
AT4G11990	NA	Cell cycle regulated microtubule associated protein	161.375
AT1G48360	NA	zinc ion binding;nucleic acid binding;hydrolases, acting on acid anhydrides, in phosphorus-containing anhydrides	160.926
AT4G39350	CESA2, ATH-A, ATCESA2	cellulose synthase A2	160.796
AT1G07270	NA	Cell division control, Cdc6	160.736
AT2G14050	MCM9	minichromosome maintenance 9	160.584
AT3G24120	NA	Homeodomain-like superfamily protein	160.272
AT3G04605	NA	transposable element gene	159.184
AT4G00752	NA	UBX domain-containing protein	158.874
AT1G02780	emb2386	Ribosomal protein L19e family protein	158.341
AT5G25580	NA	BEST Arabidopsis thaliana protein match is: DDT domain superfamily (TAIR:AT1G18950.1); Has 178 Blast hits to 178 proteins in 75 species: Archae - 0; Bacteria - 4; Metazoa - 51; Fungi - 33; Plants - 60; Viruses - 1; Other Eukaryotes - 29 (source: NCBI BLin	157.953
AT1G75020	LPAT4	lysophosphatidyl acyltransferase 4	157.334
AT4G26095	NA	other RNA	156.797
AT5G10750	NA	Protein of unknown function (DUF1336)	156.767
AT1G62020	NA	Coatomer, alpha subunit	156.621
AT5G39390	NA	Leucine-rich repeat protein kinase family protein	156.313
AT4G32272	NA	Nucleotide/sugar transporter family protein	156.15
AT5G39950	ATTRX2, ATH2, ATTRXH2, TRXH2, TRX2	thioredoxin 2	155.755
AT2G02820	MYB88, AtMYB88	myb domain protein 88	155.271
AT1G10760	SEX1, SOP1, SOP, GWD1, GWD	Pyruvate phosphate dikinase, PEP/pyruvate binding domain	155.157
AT4G30310	NA	FGGY family of carbohydrate kinase	154.35
AT2G25850	PAPS2	poly(A) polymerase 2	153.939
AT3G47830	NA	DNA glycosylase superfamily protein	153.918
AT4G14455	ATBET12, BET12, ATBS14B, BS14B	Target SNARE coiled-coil domain protein	153.358
AT2G45330	emb1067	RNA 2'-phosphotransferase, Tpt1 / KptA family	153.258
AT5G63260	NA	Zinc finger C-x8-C-x5-C-x3-H type family protein	151.811
AT3G44765	NA	other RNA	151.287
AT5G12980	NA	Cell differentiation, Rcd1-like protein	151.272
AT5G48775	NA	other RNA	151.138
AT1G12560	ATEXPA7, EXP7, ATEXP7, ATHEXP ALPHA 1.26, EXPA7	expansin A7	150.82
AT1G06510	NA	unknown protein; FUNCTIONS IN: molecular_function unknown; INVOLVED IN: biological_process unknown; LOCATED IN: chloroplast; EXPRESSED IN: 21 plant structures; EXPRESSED DURING: 13 growth stages; Has 376 Blast hits to 369 proteins in 152 species: Archae -	150.728
AT5G50780	NA	Histidine kinase-, DNA gyrase B-, and HSP90-like ATPase family protein	150.369
AT5G15070	NA	Phosphoglycerate mutase-like family protein	150.169
AT2G01220	NA	Nucleotidylyl transferase superfamily protein	150.133
AT3G06030	ANP3, MAPKKK12, NP3	NPK1-related protein kinase 3	149.986
AT3G44769	#N/A	#N/A	149.274
AT5G22120	NA	unknown protein; FUNCTIONS IN: molecular_function unknown; INVOLVED IN: biological_process unknown; LOCATED IN: cellular_component unknown; EXPRESSED IN: cultured cell; Has 30201 Blast hits to 17322 proteins in 780 species: Archae - 12; Bacteria - 1396; M	149.263
AT5G35210	NA	metalloendopeptidases;zinc ion binding;DNA binding	148.631
AT4G08470	MAPKKK10, MEKK3	MAPK/ERK kinase kinase 3	147.746
AT2G28520	VHA-A1	vacuolar proton ATPase A1	147.645
AT5G20180	NA	Ribosomal protein L36	147.589
AT4G38200	NA	SEC7-like guanine nucleotide exchange family protein	146.905
AT2G30720	NA	Thioesterase/thiol ester dehydrase-isomerase superfamily protein	146.799
AT1G09150	NA	pseudouridine synthase and archaeosine transglycosylase (PUA) domain-containing protein	146.785
AT5G51170	NA	unknown protein; CONTAINS InterPro DOMAIN/s: Uncharacterised protein family UPF0406 (InterPro:IPR019146); Has 30201 Blast hits to 17322 proteins in 780 species: Archae - 12; Bacteria - 1396; Metazoa - 17338; Fungi - 3422; Plants - 5037; Viruses - 0; Other	146.78
AT1G64750	ATDSS1(I), DSS1(I)	deletion of SUV3 suppressor 1(I)	146.663
AT1G62950	NA	leucine-rich repeat transmembrane protein kinase family protein	146.125
AT2G28220	NA	Eukaryotic aspartyl protease family protein	145.923
AT2G40510	NA	Ribosomal protein S26e family protein	144.987
AT1G31240	NA	Bromodomain transcription factor	144.31
AT3G44753	#N/A	#N/A	143.808
AT3G42658	SADHU3-2	transposable element gene	143.577
AT4G00975	NA	other RNA	143.541
AT1G65320	NA	Cystathionine beta-synthase (CBS) family protein	142.997
AT2G01554	NA	unknown protein; FUNCTIONS IN: molecular_function unknown; INVOLVED IN: biological_process unknown; LOCATED IN: cellular_component unknown; BEST Arabidopsis thaliana protein match is: unknown protein (TAIR:AT1G70780.1); Has 30201 Blast hits to 17322 prote	142.97
AT5G03485	#N/A	#N/A	142.538
AT2G28350	ARF10	auxin response factor 10	142.416
AT5G64480	NA	unknown protein; Has 35333 Blast hits to 34131 proteins in 2444 species: Archae - 798; Bacteria - 22429; Metazoa - 974; Fungi - 991; Plants - 531; Viruses - 0; Other Eukaryotes - 9610 (source: NCBI BLink).	142.251
AT1G13790	NA	XH/XS domain-containing protein	142.103
AT3G17715	NA	pseudogene, similar to S-adenosylmethionine decarboxylase proenzyme 3 (EC 4.1.1.50) (AdoMetDC 3) (SamDC 3) (Contains: S-adenosylmethionine decarboxylase 3 alpha chain; S-adenosylmethionine decarboxylase 3 beta chain). (Leaf mustar-TRUNCATED-, similar to u	142.071
AT1G22760	PAB3	poly(A) binding protein 3	141.473
AT1G07700	NA	Thioredoxin superfamily protein	141.285
AT4G11660	AT-HSFB2B, HSFB2B	winged-helix DNA-binding transcription factor family protein	141.283
AT3G16870	GATA17	GATA transcription factor 17	140.694
AT1G10840	TIF3H1	translation initiation factor 3 subunit H1	140.658
AT4G28880	ckl3	casein kinase I-like 3	138.602
AT3G51690	NA	PIF1 helicase	138.208
AT5G05800	NA	unknown protein; BEST Arabidopsis thaliana protein match is: unknown protein (TAIR:AT3G11290.1); Has 1807 Blast hits to 1807 proteins in 277 species: Archae - 0; Bacteria - 0; Metazoa - 736; Fungi - 347; Plants - 385; Viruses - 0; Other Eukaryotes - 339 (	137.949
AT3G14172	NA	FUNCTIONS IN: molecular_function unknown; INVOLVED IN: biological_process unknown; LOCATED IN: cellular_component unknown; BEST Arabidopsis thaliana protein match is: COP1-interacting protein-related (TAIR:AT1G72410.1); Has 30201 Blast hits to 17322 prote	137.905
AT3G06580	GAL1, GALK	Mevalonate/galactokinase family protein	137.661
AT1G07060	NA	unknown protein; Has 30 Blast hits to 30 proteins in 10 species: Archae - 0; Bacteria - 0; Metazoa - 0; Fungi - 0; Plants - 30; Viruses - 0; Other Eukaryotes - 0 (source: NCBI BLink).	137.549
AT4G00231	MEE50	ARM repeat superfamily protein	137.311
AT3G55030	PGPS2	phosphatidylglycerolphosphate synthase 2	137.273
AT1G52940	PAP5, ATPAP5	purple acid phosphatase 5	137.193
AT3G42725	NA	Putative membrane lipoprotein	136.75
AT3G49400	NA	Transducin/WD40 repeat-like superfamily protein	136.739
AT3G02920	RPA32B, ATRPA32B	Replication protein A, subunit RPA32	136.608
AT3G32377	NA	pseudogene, similar to aintegumenta-like protein, blastp match of 59% identity and 1.0e-09 P-value to GP	136.602
AT5G20890	NA	TCP-1/cpn60 chaperonin family protein	136.576
AT4G02070	MSH6, MSH6-1, ATMSH6	MUTS homolog 6	135.949
AT3G25495	NA	pseudogene of leucine-rich repeat protein	135.823
AT2G29680	CDC6, ATCDC6	cell division control 6	135.119
AT1G07540	TRFL2	TRF-like 2	135.007
AT1G48490	NA	Protein kinase superfamily protein	134.582
AT1G18270	NA	ketose-bisphosphate aldolase class-II family protein	134.354
AT5G07985	#N/A	#N/A	134.274
AT1G68890	NA	magnesium ion binding;thiamin pyrophosphate binding;hydro-lyases;catalytics;2-succinyl-5-enolpyruvyl-6-hydroxy-3-cyclohexene-1-carboxylic-acid synthases	134.04
AT4G38980	NA	unknown protein; Has 44 Blast hits to 44 proteins in 19 species: Archae - 0; Bacteria - 2; Metazoa - 2; Fungi - 8; Plants - 24; Viruses - 0; Other Eukaryotes - 8 (source: NCBI BLink).	133.645
AT3G45010	scpl48	serine carboxypeptidase-like 48	132.755
AT1G32690	NA	unknown protein; FUNCTIONS IN: molecular_function unknown; INVOLVED IN: biological_process unknown; LOCATED IN: plasma membrane; EXPRESSED IN: 21 plant structures; EXPRESSED DURING: 11 growth stages; BEST Arabidopsis thaliana protein match is: unknown pro	132.714
AT1G51340	NA	MATE efflux family protein	132.48
AT1G51450	TRO	TRAUCO	132.005
AT3G12040	NA	DNA-3-methyladenine glycosylase (MAG)	131.774
AT5G10700	NA	Peptidyl-tRNA hydrolase II (PTH2) family protein	131.464
AT2G15535	LCR10	low-molecular-weight cysteine-rich 10	131.347
AT3G02820	NA	zinc knuckle (CCHC-type) family protein	130.214
AT3G50790	NA	esterase/lipase/thioesterase family protein	130.113
AT3G33145	#N/A	#N/A	130.095
AT3G49660	NA	Transducin/WD40 repeat-like superfamily protein	129.455
AT3G10780	NA	emp24/gp25L/p24 family/GOLD family protein	129.273
AT3G52110	NA	unknown protein; Has 191 Blast hits to 174 proteins in 54 species: Archae - 0; Bacteria - 7; Metazoa - 45; Fungi - 7; Plants - 40; Viruses - 0; Other Eukaryotes - 92 (source: NCBI BLink).	128.778
AT2G25730	NA	unknown protein; Has 157 Blast hits to 144 proteins in 62 species: Archae - 0; Bacteria - 0; Metazoa - 101; Fungi - 0; Plants - 35; Viruses - 0; Other Eukaryotes - 21 (source: NCBI BLink).	128.695
AT1G30200	NA	F-box family protein	128.538
AT5G04860	NA	unknown protein; BEST Arabidopsis thaliana protein match is: unknown protein (TAIR:AT3G11760.1); Has 1807 Blast hits to 1807 proteins in 277 species: Archae - 0; Bacteria - 0; Metazoa - 736; Fungi - 347; Plants - 385; Viruses - 0; Other Eukaryotes - 339 (	128.402
AT4G02120	NA	CTP synthase family protein	128.102
AT3G45400	NA	exostosin family protein	127.728
AT1G76710	SDG26	SET domain group 26	127.685
AT1G80070	SUS2, EMB33, EMB177, EMB14	Pre-mRNA-processing-splicing factor	127.679
AT5G02610	NA	Ribosomal L29 family protein	127.664
AT5G25425	NA	glycine-rich protein	127.352
AT4G33890	NA	unknown protein; BEST Arabidopsis thaliana protein match is: unknown protein (TAIR:AT2G14850.1); Has 133 Blast hits to 131 proteins in 15 species: Archae - 0; Bacteria - 0; Metazoa - 0; Fungi - 2; Plants - 129; Viruses - 0; Other Eukaryotes - 2 (source: N	126.854
AT2G36190	AtcwINV4, cwINV4	cell wall invertase 4	126.763
AT2G31902	NA	Potential natural antisense gene, locus overlaps with AT2G31900	126.147
AT4G10030	NA	alpha/beta-Hydrolases superfamily protein	126.12
AT3G12170	NA	Chaperone DnaJ-domain superfamily protein	125.908
AT1G75690	NA	DnaJ/Hsp40 cysteine-rich domain superfamily protein	125.806
AT1G04420	NA	NAD(P)-linked oxidoreductase superfamily protein	125.755
AT2G03140	NA	alpha/beta-Hydrolases superfamily protein	125.737
AT3G17465	RPL3P	ribosomal protein L3 plastid	125.23
AT3G45100	SETH2	UDP-Glycosyltransferase superfamily protein	125.167
AT4G13750	NOV	Histidine kinase-, DNA gyrase B-, and HSP90-like ATPase family protein	125.159
AT3G13060	ECT5	evolutionarily conserved C-terminal region 5	124.476
AT4G34350	CLB6, ISPH, HDR	4-hydroxy-3-methylbut-2-enyl diphosphate reductase	124.425
AT2G19572	NA	Potential natural antisense gene, locus overlaps with AT2G19570	124.351
AT2G21270	UFD1	ubiquitin fusion degradation 1	124.307
AT1G09520	NA	LOCATED IN: chloroplast; EXPRESSED IN: 21 plant structures; EXPRESSED DURING: 12 growth stages; CONTAINS InterPro DOMAIN/s: Zinc finger, PHD-type, conserved site (InterPro:IPR019786); BEST Arabidopsis thaliana protein match is: PHD finger family protein (	124.238
AT3G58580	NA	DNAse I-like superfamily protein	123.647
AT5G37970	NA	S-adenosyl-L-methionine-dependent methyltransferases superfamily protein	123.495
AT2G20930	NA	SNARE-like superfamily protein	123.005
AT1G55620	CLC-F, ATCLC-F, CLCF	chloride channel F	122.207
AT5G63630	#N/A	#N/A	121.794
AT5G59200	OTP80	Tetratricopeptide repeat (TPR)-like superfamily protein	121.707
AT3G06290	NA	SAC3/GANP/Nin1/mts3/eIF-3 p25 family	121.478
AT3G54363	NA	unknown protein; Has 30201 Blast hits to 17322 proteins in 780 species: Archae - 12; Bacteria - 1396; Metazoa - 17338; Fungi - 3422; Plants - 5037; Viruses - 0; Other Eukaryotes - 2996 (source: NCBI BLink).	121.231
AT3G03595	#N/A	#N/A	120.703
AT2G44920	NA	Tetratricopeptide repeat (TPR)-like superfamily protein	119.907
AT1G06587	#N/A	#N/A	119.761
AT1G62310	NA	transcription factor jumonji (jmjC) domain-containing protein	118.882
AT5G18180	NA	H/ACA ribonucleoprotein complex, subunit Gar1/Naf1 protein	118.659
AT1G04010	PSAT1, ATPSAT1	phospholipid sterol acyl transferase 1	118.44
AT3G04010	NA	O-Glycosyl hydrolases family 17 protein	118.326
AT5G12940	NA	Leucine-rich repeat (LRR) family protein	118.022
AT1G54250	#N/A	#N/A	118.015
AT2G28355	LCR5	low-molecular-weight cysteine-rich 5	117.834
AT1G07910	ATRNL, RNL, AtRLG1	RNAligase	117.737
AT1G77230	NA	Tetratricopeptide repeat (TPR)-like superfamily protein	117.529
AT1G80150	NA	Tetratricopeptide repeat (TPR)-like superfamily protein	117.139
AT4G01200	NA	Calcium-dependent lipid-binding (CaLB domain) family protein	117.042
AT3G43220	NA	Phosphoinositide phosphatase family protein	116.696
AT1G18335	NA	Acyl-CoA N-acyltransferases (NAT) superfamily protein	116.49
AT3G15150	HPY2, MMS21, ATMMS21	RING/U-box superfamily protein	116.377
AT5G18200	NA	UTP:galactose-1-phosphate uridylyltransferases;ribose-5-phosphate adenylyltransferases	116.361
AT2G28426	NA	unknown protein; Has 30201 Blast hits to 17322 proteins in 780 species: Archae - 12; Bacteria - 1396; Metazoa - 17338; Fungi - 3422; Plants - 5037; Viruses - 0; Other Eukaryotes - 2996 (source: NCBI BLink).	116.239
AT3G63390	NA	unknown protein; Has 30201 Blast hits to 17322 proteins in 780 species: Archae - 12; Bacteria - 1396; Metazoa - 17338; Fungi - 3422; Plants - 5037; Viruses - 0; Other Eukaryotes - 2996 (source: NCBI BLink).	116.097
AT4G33850	NA	glycosyl hydrolase family 10 protein	115.821
AT5G15540	EMB2773, ATSCC2, SCC2	PHD finger family protein	115.814
ATCG00470	#N/A	#N/A	115.759
AT3G60930	NA	transposable element gene	115.25
AT3G61630	CRF6	cytokinin response factor 6	115.04
AT1G57820	VIM1, ORTH2	Zinc finger (C3HC4-type RING finger) family protein	114.817
AT5G51450	RIN3	RPM1 interacting protein 3	114.374
AT3G13820	NA	F-box and associated interaction domains-containing protein	114.249
AT3G02420	NA	unknown protein; FUNCTIONS IN: molecular_function unknown; INVOLVED IN: biological_process unknown; LOCATED IN: membrane; EXPRESSED IN: 25 plant structures; EXPRESSED DURING: 15 growth stages; CONTAINS InterPro DOMAIN/s: Uncharacterised protein family UPF	114.101
AT4G38010	NA	Pentatricopeptide repeat (PPR-like) superfamily protein	114.088
AT5G13480	FY	Transducin/WD40 repeat-like superfamily protein	114.082
AT5G65520	NA	Tetratricopeptide repeat (TPR)-like superfamily protein	113.663
AT3G24070	NA	Zinc knuckle (CCHC-type) family protein	113.423
AT3G26680	SNM1, ATSNM1	DNA repair metallo-beta-lactamase family protein	113.395
AT5G56930	emb1789	CCCH-type zinc finger family protein	113.377
AT2G13125	NA	unknown protein; Has 30201 Blast hits to 17322 proteins in 780 species: Archae - 12; Bacteria - 1396; Metazoa - 17338; Fungi - 3422; Plants - 5037; Viruses - 0; Other Eukaryotes - 2996 (source: NCBI BLink).	113.007
AT2G01810	NA	RING/FYVE/PHD zinc finger superfamily protein	112.76
AT3G18100	MYB4R1, AtMYB4R1	myb domain protein 4r1	112.53
AT2G41700	ABCA1, AtABCA1	ATP-binding cassette A1	112.257
AT3G57370	NA	Cyclin family protein	112.054
AT1G05530	UGT75B2, UGT2	UDP-glucosyl transferase 75B2	112.036
AT2G31190	RUS2, WXR1	Protein of unknown function, DUF647	112.006
AT5G02830	NA	Tetratricopeptide repeat (TPR)-like superfamily protein	111.949
AT5G67420	LBD37, ASL39	LOB domain-containing protein 37	111.695
AT1G34340	NA	alpha/beta-Hydrolases superfamily protein	111.446
AT1G69220	SIK1	Protein kinase superfamily protein	111.105
AT5G63990	NA	Inositol monophosphatase family protein	110.822
AT1G09543	#N/A	#N/A	110.23
AT5G67190	DEAR2	DREB and EAR motif protein 2	110.166
AT3G20540	POLGAMMA1	polymerase gamma 1	110.093
AT1G48880	TBL7	TRICHOME BIREFRINGENCE-LIKE 7	110.014
AT5G37190	CIP4	COP1-interacting protein 4	109.888
AT4G05550	NA	transposable element gene	109.717
AT5G65060	MAF3, FCL3, AGL70	K-box region and MADS-box transcription factor family protein	109.69
AT5G65010	ASN2	asparagine synthetase 2	108.036
AT3G02890	NA	RING/FYVE/PHD zinc finger superfamily protein	107.993
AT5G41880	POLA3, POLA4	DNA primases;DNA primases	107.779
AT4G31405	#N/A	#N/A	107.637
AT1G62660	NA	Glycosyl hydrolases family 32 protein	107.574
AT5G64170	NA	dentin sialophosphoprotein-related	107.398
AT1G12120	NA	Plant protein of unknown function (DUF863)	107.25
AT4G03230	NA	S-locus lectin protein kinase family protein	106.788
AT1G71880	SUC1, ATSUC1	sucrose-proton symporter 1	106.703
AT4G39630	NA	unknown protein; Has 30201 Blast hits to 17322 proteins in 780 species: Archae - 12; Bacteria - 1396; Metazoa - 17338; Fungi - 3422; Plants - 5037; Viruses - 0; Other Eukaryotes - 2996 (source: NCBI BLink).	106.643
AT3G06820	BRCC36B, AtBRCC36B	Mov34/MPN/PAD-1 family protein	105.55
AT2G41570	NA	transposable element gene	105.105
AT1G27610	NA	unknown protein; FUNCTIONS IN: molecular_function unknown; INVOLVED IN: biological_process unknown; LOCATED IN: chloroplast; EXPRESSED IN: 11 plant structures; EXPRESSED DURING: LP.04 four leaves visible, 4 anthesis, 4 leaf senescence stage, petal differe	104.88
AT1G71840	NA	transducin family protein / WD-40 repeat family protein	104.771
AT3G57880	NA	Calcium-dependent lipid-binding (CaLB domain) plant phosphoribosyltransferase family protein	104.419
AT3G59450	NA	Calcium-binding EF-hand family protein	104.215
AT1G17470	ATDRG1, ATDRG, DRG1	developmentally regulated G-protein 1	104.102
AT3G28670	NA	oxidoreductase, zinc-binding dehydrogenase family protein	103.581
AT3G28050	NA	nodulin MtN21 /EamA-like transporter family protein	103.567
AT4G34570	THY-2	thymidylate synthase 2	103.549
AT2G41590	NA	unknown protein; BEST Arabidopsis thaliana protein match is: unknown protein (TAIR:AT5G25200.1); Has 221 Blast hits to 217 proteins in 10 species: Archae - 0; Bacteria - 0; Metazoa - 0; Fungi - 0; Plants - 221; Viruses - 0; Other Eukaryotes - 0 (source: N	103.487
AT1G01680	ATPUB54, PUB54	plant U-box 54	103.276
AT1G78560	NA	Sodium Bile acid symporter family	103.234
AT1G56180	NA	unknown protein; INVOLVED IN: biological_process unknown; LOCATED IN: chloroplast; EXPRESSED IN: 23 plant structures; EXPRESSED DURING: 15 growth stages; BEST Arabidopsis thaliana protein match is: unknown protein (TAIR:AT5G27290.1); Has 436 Blast hits to	103.049
AT1G70670	NA	Caleosin-related family protein	103.016
AT2G05220	NA	Ribosomal S17 family protein	102.911
AT5G22150	NA	unknown protein; BEST Arabidopsis thaliana protein match is: unknown protein (TAIR:AT5G22160.1); Has 30201 Blast hits to 17322 proteins in 780 species: Archae - 12; Bacteria - 1396; Metazoa - 17338; Fungi - 3422; Plants - 5037; Viruses - 0; Other Eukaryot	102.367
AT2G40250	NA	SGNH hydrolase-type esterase superfamily protein	102
AT1G30880	NA	unknown protein; Has 24 Blast hits to 24 proteins in 8 species: Archae - 0; Bacteria - 0; Metazoa - 2; Fungi - 0; Plants - 22; Viruses - 0; Other Eukaryotes - 0 (source: NCBI BLink).	101.75
AT5G07320	NA	Mitochondrial substrate carrier family protein	101.632
AT3G19720	ARC5, DRP5B	P-loop containing nucleoside triphosphate hydrolases superfamily protein	101.56
AT2G03810	NA	18S pre-ribosomal assembly protein gar2-related	101.244
AT3G53790	TRFL4	TRF-like 4	101.126
AT5G01630	BRCA2B, BRCA2(V), ATBRCA2(V)	BRCA2-like B	101.03
AT2G42770	NA	Peroxisomal membrane 22 kDa (Mpv17/PMP22) family protein	100.899
AT4G28080	NA	Tetratricopeptide repeat (TPR)-like superfamily protein	100.838
AT4G02550	NA	unknown protein; BEST Arabidopsis thaliana protein match is: unknown protein (TAIR:AT4G02210.2); Has 370 Blast hits to 300 proteins in 18 species: Archae - 0; Bacteria - 0; Metazoa - 0; Fungi - 10; Plants - 354; Viruses - 0; Other Eukaryotes - 6 (source:	100.831
AT3G07130	ATPAP15, PAP15	purple acid phosphatase 15	100.821
AT5G03450	NA	Transducin/WD40 repeat-like superfamily protein	100.521
AT5G10240	ASN3	asparagine synthetase 3	100.358
AT5G22796	#N/A	#N/A	100.355
AT2G44130	NA	Galactose oxidase/kelch repeat superfamily protein	100.305
AT1G32050	NA	SCAMP family protein	100.255
AT2G11522	NA	unknown protein; LOCATED IN: endomembrane system; Has 30201 Blast hits to 17322 proteins in 780 species: Archae - 12; Bacteria - 1396; Metazoa - 17338; Fungi - 3422; Plants - 5037; Viruses - 0; Other Eukaryotes - 2996 (source: NCBI BLink).	100.058
AT4G39420	NA	unknown protein; Has 46 Blast hits to 40 proteins in 10 species: Archae - 0; Bacteria - 0; Metazoa - 0; Fungi - 0; Plants - 44; Viruses - 0; Other Eukaryotes - 2 (source: NCBI BLink).	99.9175
AT1G08620	PKDM7D	Transcription factor jumonji (jmj) family protein / zinc finger (C5HC2 type) family protein	99.9094
AT5G40640	NA	unknown protein; LOCATED IN: plasma membrane; EXPRESSED IN: 19 plant structures; EXPRESSED DURING: 7 growth stages; BEST Arabidopsis thaliana protein match is: unknown protein (TAIR:AT3G27390.1); Has 104 Blast hits to 102 proteins in 14 species: Archae -	99.0423
AT3G47060	ftsh7	FTSH protease 7	98.9893
AT3G50500	SPK-2-2, SNRK2-2, SNRK2.2, SRK2D	SNF1-related protein kinase 2.2	98.8896
AT4G18820	NA	AAA-type ATPase family protein	98.8651
AT3G25520	ATL5, PGY3, OLI5, RPL5A	ribosomal protein L5	98.8129
AT5G47550	NA	Cystatin/monellin superfamily protein	98.8036
AT5G40270	NA	HD domain-containing metal-dependent phosphohydrolase family protein	98.6217
AT3G47836	NA	unknown protein; Has 1 Blast hits to 1 proteins in 1 species: Archae - 0; Bacteria - 0; Metazoa - 0; Fungi - 0; Plants - 1; Viruses - 0; Other Eukaryotes - 0 (source: NCBI BLink).	98.6148
AT2G20250	NA	unknown protein; Has 10 Blast hits to 10 proteins in 6 species: Archae - 0; Bacteria - 0; Metazoa - 0; Fungi - 2; Plants - 8; Viruses - 0; Other Eukaryotes - 0 (source: NCBI BLink).	98.2458
AT1G21980	ATPIP5K1, ATPIPK1, PIP5K1	phosphatidylinositol-4-phosphate 5-kinase 1	98.1225
AT5G38110	SGA1, SGA01, ASF1B	anti- silencing function 1b	97.7595
AT2G01100	NA	unknown protein; Has 19420 Blast hits to 10641 proteins in 779 species: Archae - 0; Bacteria - 1003; Metazoa - 10257; Fungi - 1826; Plants - 1570; Viruses - 56; Other Eukaryotes - 4708 (source: NCBI BLink).	97.6312
AT5G20840	NA	Phosphoinositide phosphatase family protein	97.6089
AT4G37460	SRFR1	Tetratricopeptide repeat (TPR)-like superfamily protein	97.2202
AT2G47210	NA	myb-like transcription factor family protein	97.0197
AT2G31090	NA	unknown protein; FUNCTIONS IN: molecular_function unknown; INVOLVED IN: biological_process unknown; LOCATED IN: endomembrane system; EXPRESSED IN: 24 plant structures; EXPRESSED DURING: 13 growth stages; BEST Arabidopsis thaliana protein match is: unknown	96.5497
AT5G45290	NA	RING/U-box superfamily protein	96.3447
AT1G34550	EMB2756	Protein of unknown function (DUF616)	96.17
AT1G67856	#N/A	#N/A	96.0988
AT2G43640	NA	Signal recognition particle, SRP9/SRP14 subunit	95.9588
AT5G15940	NA	NAD(P)-binding Rossmann-fold superfamily protein	95.9547
AT3G61690	NA	nucleotidyltransferases	95.6362
AT1G49910	BUB3.2	Transducin/WD40 repeat-like superfamily protein	95.6354
AT4G32200	ASY2	DNA-binding HORMA family protein	95.6026
AT3G22300	RPS10	ribosomal protein S10	95.502
AT3G54350	emb1967	Forkhead-associated (FHA) domain-containing protein	95.4705
AT1G10880	NA	Core-2/I-branching beta-1,6-N-acetylglucosaminyltransferase family protein	95.4465
AT1G80550	NA	Pentatricopeptide repeat (PPR) superfamily protein	95.4025
AT1G73655	NA	FKBP-like peptidyl-prolyl cis-trans isomerase family protein	95.3537
AT4G00585	NA	unknown protein; Has 47 Blast hits to 47 proteins in 22 species: Archae - 0; Bacteria - 0; Metazoa - 3; Fungi - 7; Plants - 33; Viruses - 0; Other Eukaryotes - 4 (source: NCBI BLink).	95.3519
AT5G65180	NA	ENTH/VHS family protein	95.178
AT3G63180	ATTKL, TKL	TIC-like	95.1252
AT4G14165	NA	F-box family protein-related	95.0908
AT4G33270	CDC20.1	Transducin family protein / WD-40 repeat family protein	95.0353
AT3G54540	ATGCN4, GCN4	general control non-repressible 4	95.0025
AT1G80010	FRS8	FAR1-related sequence 8	94.7855
AT5G20225	NA	other RNA	94.5934
AT1G78540	SHB, ATSHB, STATLB	SH2 domain protein B	94.3256
AT1G49832	NA	NA	93.6207
AT1G63830	NA	PLAC8 family protein	93.5667
AT1G59700	ATGSTU16, GSTU16	glutathione S-transferase TAU 16	93.2361
AT3G48470	EMB2423	embryo defective 2423	93.1525
AT3G59455	NA	Bifunctional inhibitor/lipid-transfer protein/seed storage 2S albumin superfamily protein	93.1434
AT1G50310	ATSTP9, STP9	sugar transporter 9	92.8548
AT5G11170	NA	DEAD/DEAH box RNA helicase family protein	92.7051
AT2G11851	#N/A	#N/A	92.5726
AT5G64380	NA	Inositol monophosphatase family protein	92.4371
AT4G15730	NA	CW-type Zinc Finger	92.1323
AT2G25320	NA	TRAF-like family protein	92.0874
AT5G64670	NA	Ribosomal protein L18e/L15 superfamily protein	91.7044
AT4G21720	NA	unknown protein; Has 2692 Blast hits to 975 proteins in 186 species: Archae - 4; Bacteria - 460; Metazoa - 658; Fungi - 93; Plants - 1089; Viruses - 100; Other Eukaryotes - 288 (source: NCBI BLink).	91.4847
AT5G64080	NA	Bifunctional inhibitor/lipid-transfer protein/seed storage 2S albumin superfamily protein	91.2744
AT5G12230	MED19A	MED19A; BEST Arabidopsis thaliana protein match is: unknown protein (TAIR:AT5G19480.2); Has 1807 Blast hits to 1807 proteins in 277 species: Archae - 0; Bacteria - 0; Metazoa - 736; Fungi - 347; Plants - 385; Viruses - 0; Other Eukaryotes - 339 (source: N	91.2039
AT3G16190	NA	Isochorismatase family protein	91.0638
AT3G03890	NA	FMN binding	90.8982
AT3G05950	NA	RmlC-like cupins superfamily protein	90.8005
AT2G40711	NA	unknown protein; Has 30201 Blast hits to 17322 proteins in 780 species: Archae - 12; Bacteria - 1396; Metazoa - 17338; Fungi - 3422; Plants - 5037; Viruses - 0; Other Eukaryotes - 2996 (source: NCBI BLink).	90.7741
AT5G59650	#N/A	#N/A	90.7033
AT5G62270	NA	BEST Arabidopsis thaliana protein match is: mucin-related (TAIR:AT2G02880.1); Has 35333 Blast hits to 34131 proteins in 2444 species: Archae - 798; Bacteria - 22429; Metazoa - 974; Fungi - 991; Plants - 531; Viruses - 0; Other Eukaryotes - 9610 (source: N	90.5624
AT5G10650	NA	RING/U-box superfamily protein	90.1856
AT5G52055	NA	transposable element gene	89.9484
AT3G17655	#N/A	#N/A	89.9143
AT3G48195	NA	Phox (PX) domain-containing protein	89.7898
AT4G30900	NA	DNAse I-like superfamily protein	89.7349
AT1G03687	NA	DTW domain-containing protein	89.7294
AT4G19440	NA	Tetratricopeptide repeat (TPR)-like superfamily protein	89.709
AT3G19860	bHLH121	basic helix-loop-helix (bHLH) DNA-binding superfamily protein	89.6529
AT5G09790	ATXR5, SDG15	ARABIDOPSIS TRITHORAX-RELATED PROTEIN 5	89.6498
AT1G11175	NA	other RNA	89.5053
AT2G35160	SUVH5, SGD9	SU(VAR)3-9 homolog 5	89.4457
AT3G09555	#N/A	#N/A	89.4042
AT3G47230	NA	transposable element gene	89.3921
AT1G02980	CUL2, ATCUL2	cullin 2	89.331
AT2G05685	#N/A	#N/A	89.2305
AT5G64520	XRCC2, ATXRCC2	homolog of X-ray repair cross complementing 2 (XRCC2)	89.0083
AT1G72390	NA	CONTAINS InterPro DOMAIN/s: Spt20 family (InterPro:IPR021950); Has 8778 Blast hits to 7244 proteins in 477 species: Archae - 6; Bacteria - 326; Metazoa - 4198; Fungi - 1506; Plants - 923; Viruses - 22; Other Eukaryotes - 1797 (source: NCBI BLink).	88.9368
AT3G05520	NA	Subunits of heterodimeric actin filament capping protein Capz superfamily	88.7483
AT3G19520	NA	Protein of unknown function (DUF626)	88.5846
AT2G28980	NA	transposable element gene	88.3414
AT3G19360	NA	Zinc finger (CCCH-type) family protein	88.3251
AT5G04510	PDK1, ATPDK1	3'-phosphoinositide-dependent protein kinase 1	88.2108
AT5G49310	IMPA-5	importin alpha isoform 5	88.1488
AT4G29800	PLP8, PLA IVD	PATATIN-like protein 8	88.0637
AT5G08535	NA	D111/G-patch domain-containing protein	87.98
AT2G21090	NA	Pentatricopeptide repeat (PPR-like) superfamily protein	87.9437
AT4G15140	NA	unknown protein; Has 26 Blast hits to 26 proteins in 10 species: Archae - 0; Bacteria - 0; Metazoa - 0; Fungi - 0; Plants - 26; Viruses - 0; Other Eukaryotes - 0 (source: NCBI BLink).	87.8378
AT1G31360	RECQL2, ATRECQ2, MED34	RECQ helicase L2	87.565
AT4G09630	NA	Protein of unknown function (DUF616)	87.5287
AT3G03870	NA	unknown protein; BEST Arabidopsis thaliana protein match is: unknown protein (TAIR:AT5G18130.1); Has 41 Blast hits to 41 proteins in 11 species: Archae - 0; Bacteria - 0; Metazoa - 2; Fungi - 0; Plants - 39; Viruses - 0; Other Eukaryotes - 0 (source: NCBI	87.4637
AT3G17780	NA	FUNCTIONS IN: molecular_function unknown; INVOLVED IN: intracellular protein transport; LOCATED IN: endomembrane system, integral to membrane, endoplasmic reticulum; EXPRESSED IN: 23 plant structures; EXPRESSED DURING: 13 growth stages; CONTAINS InterPro	87.4314
AT5G07890	NA	myosin heavy chain-related	87.3531
AT4G03815	#N/A	#N/A	87.0975
AT1G34418	NA	other RNA	87.0808
AT5G59570	NA	Homeodomain-like superfamily protein	87.0422
AT4G25670	NA	unknown protein; BEST Arabidopsis thaliana protein match is: unknown protein (TAIR:AT4G25690.2); Has 30201 Blast hits to 17322 proteins in 780 species: Archae - 12; Bacteria - 1396; Metazoa - 17338; Fungi - 3422; Plants - 5037; Viruses - 0; Other Eukaryot	87.0325
AT3G45220	NA	Serine protease inhibitor (SERPIN) family protein	86.9768
AT1G06110	SKIP16	SKP1/ASK-interacting protein 16	86.8322
AT5G22799	#N/A	#N/A	86.8067
AT5G64630	FAS2, NFB01, NFB1, MUB3.9	Transducin/WD40 repeat-like superfamily protein	86.4288
AT5G58490	NA	NAD(P)-binding Rossmann-fold superfamily protein	86.3873
AT4G30350	NA	Double Clp-N motif-containing P-loop nucleoside triphosphate hydrolases superfamily protein	86.3412
AT1G48960	NA	Adenine nucleotide alpha hydrolases-like superfamily protein	86.177
AT5G43210	NA	Excinuclease ABC, C subunit, N-terminal	86.0749
AT5G22920	NA	CHY-type/CTCHY-type/RING-type Zinc finger protein	85.9648
AT4G00230	XSP1	xylem serine peptidase 1	85.5753
AT4G11540	NA	Cysteine/Histidine-rich C1 domain family protein	85.4033
AT3G13780	NA	SMAD/FHA domain-containing protein	85.2521
AT2G47230	DUF6, ATDUF6	DOMAIN OF UNKNOWN FUNCTION 724 6	85.1724
AT1G55280	NA	Lipase/lipooxygenase, PLAT/LH2 family protein	85.0301
AT1G78320	ATGSTU23, GSTU23	glutathione S-transferase TAU 23	84.9965
AT1G07920	NA	GTP binding Elongation factor Tu family protein	84.9228
AT1G08300	NVL	no vein-like	84.9077
AT1G50410	NA	SNF2 domain-containing protein / helicase domain-containing protein / zinc finger protein-related	84.7515
AT1G53170	ATERF-8, ATERF8, ERF8	ethylene response factor 8	84.6964
AT5G25060	NA	RNA recognition motif (RRM)-containing protein	84.564
AT1G02130	ATRAB1B, ARA5, ARA-5, ATRABD2A, RABD2A, RA-5	RAS 5	84.485
AT5G23030	TET12	tetraspanin12	84.1281
AT1G12330	NA	unknown protein; INVOLVED IN: biological_process unknown; LOCATED IN: chloroplast; EXPRESSED IN: 21 plant structures; EXPRESSED DURING: 12 growth stages; BEST Arabidopsis thaliana protein match is: unknown protein (TAIR:AT5G12900.1); Has 249 Blast hits to	84.0472
AT3G45750	NA	Nucleotidyltransferase family protein	83.9224
AT1G08820	VAP27-2	vamp/synaptobrevin-associated protein 27-2	83.6597
AT2G41450	NA	N-acetyltransferases;N-acetyltransferases	83.5852
AT4G38380	NA	MATE efflux family protein	83.5178
AT1G70370	PG2	polygalacturonase 2	83.3714
AT3G53560	#N/A	#N/A	83.3349
AT3G14010	CID4	CTC-interacting domain 4	83.2959
AT3G03740	ATBPM4, BPM4	BTB-POZ and MATH domain 4	83.1539
AT5G47480	NA	RGPR-related	82.8466
AT2G37710	RLK	receptor lectin kinase	82.8429
AT1G49610	NA	F-box family protein	82.6927
AT5G41140	NA	Myosin heavy chain-related protein	82.5394
AT5G15680	NA	ARM repeat superfamily protein	82.2802
AT5G04830	NA	Nuclear transport factor 2 (NTF2) family protein	81.9016
ATCG00140	#N/A	#N/A	81.6802
AT2G45620	NA	Nucleotidyltransferase family protein	81.6283
AT3G18720	NA	F-box family protein	81.5337
AT3G18370	SYTF, ATSYTF, NTMC2TYPE3, NTMC2T3	C2 domain-containing protein	81.4905
AT3G46940	DUT1	DUTP-PYROPHOSPHATASE-LIKE 1	81.4261
AT5G57110	ACA8, AT-ACA8	autoinhibited Ca2+ -ATPase, isoform 8	81.2393
AT5G49430	NA	WD40/YVTN repeat-like-containing domain;Bromodomain	81.04
AT5G66870	ASL1, LBD36	ASYMMETRIC LEAVES 2-like 1	81.0061
AT5G63400	ADK1	adenylate kinase 1	80.8677
AT5G49970	ATPPOX, PDX3, PPOX	pyridoxin (pyrodoxamine) 5'-phosphate oxidase	80.7334
AT5G25520	NA	SPOC domain / Transcription elongation factor S-II protein	80.701
AT1G78955	CAMS1	camelliol C synthase 1	80.455
AT3G06410	NA	Zinc finger C-x8-C-x5-C-x3-H type family protein	80.3887
AT3G10330	NA	Cyclin-like family protein	80.3803
AT5G62865	NA	unknown protein; BEST Arabidopsis thaliana protein match is: unknown protein (TAIR:AT3G48020.1).	80.2081
AT4G21370	PSEUDOSRKA	S-locus protein kinase, putative	79.9484
ATCG00020	PSBA	photosystem II reaction center protein A	79.8913
AT4G13430	IIL1, ATLEUC1	isopropyl malate isomerase large subunit 1	79.8526
AT1G65520	ATECI1, ECI1, ECHIC, PEC11	delta(3), delta(2)-enoyl CoA isomerase 1	79.8227
AT2G32040	NA	Major facilitator superfamily protein	79.7525
AT1G77655	NA	unknown protein; Has 3 Blast hits to 3 proteins in 1 species: Archae - 0; Bacteria - 0; Metazoa - 0; Fungi - 0; Plants - 3; Viruses - 0; Other Eukaryotes - 0 (source: NCBI BLink).	78.701
AT4G10570	UBP9	ubiquitin-specific protease 9	78.1895
AT4G34460	AGB1, ELK4, ATAGB1	GTP binding protein beta 1	78.0391
AT3G12965	NA	other RNA	78.0006
AT1G09417	#N/A	#N/A	77.9798
AT3G46385	NA	pseudogene of unknown protein	77.252
AT2G42920	NA	Pentatricopeptide repeat (PPR-like) superfamily protein	77.1336
AT3G53320	NA	unknown protein; BEST Arabidopsis thaliana protein match is: unknown protein (TAIR:AT2G37070.1); Has 11044 Blast hits to 5993 proteins in 551 species: Archae - 8; Bacteria - 1486; Metazoa - 4078; Fungi - 1814; Plants - 348; Viruses - 112; Other Eukaryotes	76.9745
AT1G78260	NA	RNA-binding (RRM/RBD/RNP motifs) family protein	76.9513
AT3G02065	NA	P-loop containing nucleoside triphosphate hydrolases superfamily protein	76.6775
AT1G06737	#N/A	#N/A	76.5691
AT1G31410	NA	putrescine-binding periplasmic protein-related	76.5413
AT4G19830	NA	FKBP-like peptidyl-prolyl cis-trans isomerase family protein	76.4813
AT1G33600	NA	Leucine-rich repeat (LRR) family protein	76.3057
AT1G56500	NA	haloacid dehalogenase-like hydrolase family protein	75.8494
AT3G50050	NA	Eukaryotic aspartyl protease family protein	75.817
AT4G34555	NA	Ribosomal protein S25 family protein	75.798
AT3G55630	ATDFD, DFD, FPGS3	DHFS-FPGS homolog D	75.5907
AT1G56045	NA	Ribosomal protein L41 family	75.3358
AT1G53780	#N/A	#N/A	75.256
AT3G13330	PA200	proteasome activating protein 200	75.1468
AT3G13280	NA	Putative endonuclease or glycosyl hydrolase	75.0854
AT3G06050	PRXIIF, ATPRXIIF	peroxiredoxin IIF	75.0425
AT2G35743	#N/A	#N/A	74.6977
AT3G07870	NA	F-box and associated interaction domains-containing protein	74.6423
AT1G15120	NA	Ubiquinol-cytochrome C reductase hinge protein	74.5164
AT3G55740	PROT2, ATPROT2	proline transporter 2	74.4867
AT4G16280	FCA	RNA binding;abscisic acid binding	74.2676
AT3G62890	NA	Pentatricopeptide repeat (PPR) superfamily protein	74.2158
AT2G45950	ASK20, SK20	SKP1-like 20	74.1921
AT3G06510	SFR2, ATSFR2	Glycosyl hydrolase superfamily protein	74.0486
AT4G38240	CGL1, CGL, GNTI	alpha-1,3-mannosyl-glycoprotein beta-1,2-N-acetylglucosaminyltransferase, putative	73.9814
AT2G01270	AtQSOX2, QSOX2	quiescin-sulfhydryl oxidase 2	73.5101
AT5G22010	AtRFC1, RFC1	replication factor C1	73.4731
AT4G08330	NA	unknown protein; FUNCTIONS IN: molecular_function unknown; INVOLVED IN: biological_process unknown; LOCATED IN: plasma membrane; EXPRESSED IN: 24 plant structures; EXPRESSED DURING: 14 growth stages; BEST Arabidopsis thaliana protein match is: unknown pro	73.4167
AT3G60860	NA	SEC7-like guanine nucleotide exchange family protein	73.3724
AT3G19640	MGT4, MRS2-3	magnesium transporter 4	73.2334
AT3G19980	ATFYPP3, EMB2736, STPP, FYPP3	flower-specific, phytochrome-associated protein phosphatase 3	73.1101
AT5G28470	NA	Major facilitator superfamily protein	72.6129
AT3G55950	CCR3, ATCRR3	CRINKLY4 related 3	72.5347
AT4G00560	NA	NAD(P)-binding Rossmann-fold superfamily protein	72.4958
AT5G01760	NA	ENTH/VHS/GAT family protein	72.243
AT1G01453	NA	unknown protein; FUNCTIONS IN: molecular_function unknown; INVOLVED IN: biological_process unknown; LOCATED IN: cellular_component unknown; BEST Arabidopsis thaliana protein match is: unknown protein (TAIR:AT4G01110.1); Has 30201 Blast hits to 17322 prote	72.193
AT1G20803	#N/A	#N/A	72.1104
AT3G48170	ALDH10A9	aldehyde dehydrogenase 10A9	72.0827
AT5G17300	RVE1	Homeodomain-like superfamily protein	71.9488
AT4G01270	NA	RING/U-box superfamily protein	71.8863
AT5G03570	ATIREG2, FPN2, IREG2	iron regulated 2	71.807
AT2G42510	NA	FUNCTIONS IN: molecular_function unknown; INVOLVED IN: spliceosome assembly, nuclear mRNA splicing, via spliceosome; LOCATED IN: cellular_component unknown; CONTAINS InterPro DOMAIN/s: Survival motor neuron interacting protein 1 (InterPro:IPR007022); BEST	71.7165
AT3G50550	NA	unknown protein; Has 75703 Blast hits to 19796 proteins in 1115 species: Archae - 327; Bacteria - 34383; Metazoa - 14453; Fungi - 7466; Plants - 2586; Viruses - 958; Other Eukaryotes - 15530 (source: NCBI BLink).	71.6756
AT2G20400	NA	myb-like HTH transcriptional regulator family protein	71.4695
AT5G58575	NA	CONTAINS InterPro DOMAIN/s: Sgf11, transcriptional regulation (InterPro:IPR013246); Has 30201 Blast hits to 17322 proteins in 780 species: Archae - 12; Bacteria - 1396; Metazoa - 17338; Fungi - 3422; Plants - 5037; Viruses - 0; Other Eukaryotes - 2996 (so	71.3488
AT2G29525	AtIPCS3	Arabidopsis Inositol phosphorylceramide synthase 3	71.068
AT5G27640	TIF3B1, EIF3B, ATEIF3B-1, EIF3B-1, ATTIF3B1	translation initiation factor 3B1	71.0386
AT3G11960	NA	Cleavage and polyadenylation specificity factor (CPSF) A subunit protein	71.0383
AT3G43700	ATBPM6, BPM6	BTB-POZ and MATH domain 6	71.0095
AT5G26240	CLC-D, ATCLC-D	chloride channel D	70.9174
AT1G27595	NA	CONTAINS InterPro DOMAIN/s: Symplekin tight junction protein C-terminal (InterPro:IPR022075); BEST Arabidopsis thaliana protein match is: HEAT repeat-containing protein (TAIR:AT5G01400.1); Has 593 Blast hits to 297 proteins in 111 species: Archae - 0; Bac	70.8681
AT3G26510	NA	Octicosapeptide/Phox/Bem1p family protein	70.8509
AT5G60570	NA	Galactose oxidase/kelch repeat superfamily protein	70.8262
AT4G10843	#N/A	#N/A	70.79
AT5G02645	#N/A	#N/A	70.6205
AT5G46410	SSP4	SCP1-like small phosphatase 4	70.4579
AT1G69587	NA	other RNA	70.3
AT1G56590	ZIP4	Clathrin adaptor complexes medium subunit family protein	70.1479
AT4G37110	NA	Zinc-finger domain of monoamine-oxidase A repressor R1	70.0363
AT5G33382	NA	transposable element gene	69.9232
AT2G13975	NA	transposable element gene	69.6762
AT5G13940	NA	aminopeptidases	69.4764
AT3G09230	AtMYB1, MYB1	myb domain protein 1	69.1099
AT3G05250	NA	RING/U-box superfamily protein	69.0008
AT5G10630	NA	Translation elongation factor EF1A/initiation factor IF2gamma family protein	68.8996
AT4G26160	ACHT1	atypical CYS HIS rich thioredoxin 1	68.8443
AT1G26660	NA	Prefoldin chaperone subunit family protein	68.7917
AT5G58460	ATCHX25, CHX25	cation/H+ exchanger 25	68.618
AT3G27000	ARP2, ATARP2, WRM	actin related protein 2	68.4242
AT5G27420	CNI1, ATL31	carbon/nitrogen insensitive 1	68.2526
ATCG00360	#N/A	#N/A	68.1628
AT5G47040	LON2	lon protease 2	68.1482
AT2G45540	NA	WD-40 repeat family protein / beige-related	68.03
AT3G14570	ATGSL04, gsl04, atgsl4	glucan synthase-like 4	68.0238
AT1G03760	NA	Prefoldin chaperone subunit family protein	67.8927
AT5G28150	NA	Plant protein of unknown function (DUF868)	67.7746
AT5G27630	ACBP5	acyl-CoA binding protein 5	67.7683
AT1G17340	NA	Phosphoinositide phosphatase family protein	67.5026
AT3G57785	NA	unknown protein; BEST Arabidopsis thaliana protein match is: unknown protein (TAIR:AT2G42310.1); Has 121 Blast hits to 121 proteins in 51 species: Archae - 0; Bacteria - 0; Metazoa - 4; Fungi - 48; Plants - 67; Viruses - 0; Other Eukaryotes - 2 (source: N	67.4608
AT2G41580	#N/A	#N/A	67.2379
AT1G34460	CYCB1;5, CYC3	CYCLIN B1;5	67.2254
AT2G03150	emb1579	ATP/GTP-binding protein family	67.2161
AT5G05190	NA	Protein of unknown function (DUF3133)	67.1944
AT3G13970	APG12, APG12B	Ubiquitin-like superfamily protein	67.0242
AT5G05040	NA	Cystatin/monellin superfamily protein	67.0086
AT3G06570	NA	Galactose oxidase/kelch repeat superfamily protein	66.9529
AT3G03360	NA	F-box/RNI-like superfamily protein	66.7047
AT4G03115	NA	Mitochondrial substrate carrier family protein	66.6877
AT4G26455	WIP1	WPP domain interacting protein 1	66.4007
AT1G09810	ECT11	evolutionarily conserved C-terminal region 11	66.2625
AT3G46960	NA	RNA helicase, ATP-dependent, SK12/DOB1 protein	66.1936
AT5G39550	VIM3, ORTH1	Zinc finger (C3HC4-type RING finger) family protein	66.0366
AT1G04100	IAA10	indoleacetic acid-induced protein 10	65.9361
AT4G38552	NA	Potential natural antisense gene, locus overlaps with AT4G38550	65.9319
AT3G43526	NA	transposable element gene	65.7827
AT1G67420	NA	Zn-dependent exopeptidases superfamily protein	65.7699
AT2G43375	NA	other RNA	65.6469
AT1G27180	NA	disease resistance protein (TIR-NBS-LRR class), putative	65.6365
AT2G34210	NA	Transcription elongation factor Spt5	65.3474
AT3G07220	NA	SMAD/FHA domain-containing protein	65.341
AT1G09157	NA	Protein of unknown function (DUF679)	65.3321
AT1G11840	ATGLX1, GLX1	glyoxalase I homolog	65.3219
AT1G58050	NA	RNA helicase family protein	65.1796
AT3G12760	NA	CONTAINS InterPro DOMAIN/s: Defective-in-cullin neddylation protein (InterPro:IPR014764), Protein of unknown function DUF298 (InterPro:IPR005176), UBA-like (InterPro:IPR009060); BEST Arabidopsis thaliana protein match is: Domain of unknown function (DUF29	65.1436
AT2G44520	COX10	cytochrome c oxidase 10	65.0422
AT2G15240	NA	UNC-50 family protein	64.9864
AT1G59760	NA	RNA helicase, ATP-dependent, SK12/DOB1 protein	64.9559
AT4G37440	NA	unknown protein; BEST Arabidopsis thaliana protein match is: unknown protein (TAIR:AT3G50040.1); Has 220 Blast hits to 205 proteins in 55 species: Archae - 0; Bacteria - 15; Metazoa - 50; Fungi - 11; Plants - 76; Viruses - 3; Other Eukaryotes - 65 (source	64.7114
AT5G66558	NA	other RNA	64.5868
AT5G59070	NA	UDP-Glycosyltransferase superfamily protein	64.499
AT2G41000	NA	Chaperone DnaJ-domain superfamily protein	64.4498
AT5G06890	#N/A	#N/A	64.3609
AT4G17100	NA	CONTAINS InterPro DOMAIN/s: Endoribonuclease XendoU (InterPro:IPR018998); Has 943 Blast hits to 770 proteins in 162 species: Archae - 0; Bacteria - 61; Metazoa - 472; Fungi - 40; Plants - 78; Viruses - 35; Other Eukaryotes - 257 (source: NCBI BLink).	64.1707
AT1G27720	TAF4, TAF4B	TBP-associated factor 4B	64.1472
AT2G35140	NA	DCD (Development and Cell Death) domain protein	63.9242
AT5G37485	NA	other RNA	63.8388
AT5G53340	NA	Galactosyltransferase family protein	63.6234
AT2G38460	ATIREG1, IREG1, FPN1	iron regulated 1	63.5649
AT1G31010	OSB4	organellar single-stranded DNA binding protein 4	63.3742
AT4G32190	NA	Myosin heavy chain-related protein	63.2658
AT1G72730	NA	DEA(D/H)-box RNA helicase family protein	63.2363
AT5G17640	NA	Protein of unknown function (DUF1005)	63.1074
AT5G61630	NA	unknown protein; BEST Arabidopsis thaliana protein match is: unknown protein (TAIR:AT5G07490.1); Has 1807 Blast hits to 1807 proteins in 277 species: Archae - 0; Bacteria - 0; Metazoa - 736; Fungi - 347; Plants - 385; Viruses - 0; Other Eukaryotes - 339 (	62.9554
AT3G18500	NA	DNAse I-like superfamily protein	62.9521
AT2G04235	NA	unknown protein; FUNCTIONS IN: molecular_function unknown; INVOLVED IN: biological_process unknown; LOCATED IN: cellular_component unknown; EXPRESSED IN: cultured cell; Has 713 Blast hits to 345 proteins in 122 species: Archae - 2; Bacteria - 262; Metazoa	62.9457
AT5G05520	NA	Outer membrane OMP85 family protein	62.9182
AT1G17450	NA	B-block binding subunit of TFIIIC	62.7994
AT3G14590	NTMC2TYPE6.2, NTMC2T6.2	Calcium-dependent lipid-binding (CaLB domain) family protein	62.75
AT4G20010	PTAC9, OSB2	plastid transcriptionally active 9	62.7441
AT5G36275	#N/A	#N/A	62.7336
AT5G37930	NA	Protein with RING/U-box and TRAF-like domains	62.5562
AT5G08770	NA	unknown protein; Has 30201 Blast hits to 17322 proteins in 780 species: Archae - 12; Bacteria - 1396; Metazoa - 17338; Fungi - 3422; Plants - 5037; Viruses - 0; Other Eukaryotes - 2996 (source: NCBI BLink).	62.5449
AT1G70300	KUP6	K+ uptake permease 6	62.4196
AT1G49980	NA	DNA/RNA polymerases superfamily protein	62.4128
AT3G17760	GAD5	glutamate decarboxylase 5	62.3344
AT4G16310	LDL3	LSD1-like 3	62.1957
AT1G18680	NA	HNH endonuclease domain-containing protein	62.1502
AT4G36990	HSF4, HSFB1, AT-HSFB1, ATHSF4	heat shock factor 4	62.1232
AT3G13784	AtcwINV5, CWINV5	cell wall invertase 5	62.0335
AT1G69060	NA	Chaperone DnaJ-domain superfamily protein	61.8908
AT3G12590	NA	unknown protein; INVOLVED IN: biological_process unknown; LOCATED IN: chloroplast; Has 50 Blast hits to 41 proteins in 15 species: Archae - 0; Bacteria - 0; Metazoa - 2; Fungi - 0; Plants - 43; Viruses - 0; Other Eukaryotes - 5 (source: NCBI BLink).	61.8364
AT5G24275	#N/A	#N/A	61.7993
AT2G21390	NA	Coatomer, alpha subunit	61.58
AT3G19090	NA	RNA-binding protein	61.5496
ATCG01060	PSAC	iron-sulfur cluster binding;electron carriers;4 iron, 4 sulfur cluster binding	61.4681
AT1G67365	NA	other RNA	61.3171
AT1G65580	FRA3	Endonuclease/exonuclease/phosphatase family protein	61.0811
AT2G36170	NA	Ubiquitin supergroup;Ribosomal protein L40e	60.8435
AT3G15350	NA	Core-2/I-branching beta-1,6-N-acetylglucosaminyltransferase family protein	60.7761
AT2G09090	#N/A	#N/A	60.6401
AT4G32640	NA	Sec23/Sec24 protein transport family protein	60.6383
AT3G08530	NA	Clathrin, heavy chain	60.5972
AT5G03070	IMPA-9	importin alpha isoform 9	60.5269
AT2G39110	NA	Protein kinase superfamily protein	60.5045
AT4G30750	NA	unknown protein; BEST Arabidopsis thaliana protein match is: unknown protein (TAIR:AT4G30730.1); Has 30201 Blast hits to 17322 proteins in 780 species: Archae - 12; Bacteria - 1396; Metazoa - 17338; Fungi - 3422; Plants - 5037; Viruses - 0; Other Eukaryot	60.4692
AT1G80910	NA	Protein of unknown function (DUF1712)	60.3075
AT5G63640	NA	ENTH/VHS/GAT family protein	60.2769
AT5G20900	JAZ12, TIFY3B	jasmonate-zim-domain protein 12	60.1558
AT1G03905	NA	P-loop containing nucleoside triphosphate hydrolases superfamily protein	60.1421
AT4G34040	NA	RING/U-box superfamily protein	59.8169
AT1G18940	NA	Nodulin-like / Major Facilitator Superfamily protein	59.7095
AT3G60245	NA	Zinc-binding ribosomal protein family protein	59.4285
AT1G67750	NA	Pectate lyase family protein	59.3793
AT3G16730	NA	CONTAINS InterPro DOMAIN/s: Non-SMC condensin II complex, subunit H2-like (InterPro:IPR009378); Has 249 Blast hits to 211 proteins in 82 species: Archae - 0; Bacteria - 0; Metazoa - 145; Fungi - 8; Plants - 30; Viruses - 0; Other Eukaryotes - 66 (source:	59.3226
AT5G49400	NA	zinc knuckle (CCHC-type) family protein	59.2271
AT4G38740	ROC1	rotamase CYP 1	59.1783
AT1G50120	NA	FUNCTIONS IN: molecular_function unknown; INVOLVED IN: biological_process unknown; LOCATED IN: cellular_component unknown; EXPRESSED IN: 23 plant structures; EXPRESSED DURING: 13 growth stages; CONTAINS InterPro DOMAIN/s: Rgp1 (InterPro:IPR014848), Immuno	59.1114
AT2G38260	NA	pseudogene, similar to carboxyl transferase alpha subunit, similar to GB:U34392, however, a substitution at base 93910 in our sequence causes a stop codon in the coding region. We sequenced four clones in that region which all confirm the substitution.;	59.1017
AT3G06620	NA	PAS domain-containing protein tyrosine kinase family protein	58.8408
AT5G67170	NA	SEC-C motif-containing protein / OTU-like cysteine protease family protein	58.7829
AT4G14150	PAKRP1, KINESIN-12A	phragmoplast-associated kinesin-related protein 1	58.7785
AT2G29450	ATGSTU5, ATGSTU1, AT103-1A, GSTU5	glutathione S-transferase tau 5	58.7495
AT2G18940	NA	Tetratricopeptide repeat (TPR)-like superfamily protein	58.6701
AT5G50110	NA	S-adenosyl-L-methionine-dependent methyltransferases superfamily protein	58.6301
AT1G63740	NA	Disease resistance protein (TIR-NBS-LRR class) family	58.621
AT3G09880	ATB' BETA	Protein phosphatase 2A regulatory B subunit family protein	58.535
AT3G06480	NA	DEAD box RNA helicase family protein	58.4561
AT2G02870	NA	Galactose oxidase/kelch repeat superfamily protein	58.3515
AT3G56740	NA	Ubiquitin-associated (UBA) protein	58.3514
AT2G06995	#N/A	#N/A	58.2816
AT2G43270	NA	F-box and associated interaction domains-containing protein	58.2296
AT2G33550	#N/A	#N/A	58.1984
AT5G13950	NA	unknown protein; BEST Arabidopsis thaliana protein match is: unknown protein (TAIR:AT1G02290.1); Has 147 Blast hits to 145 proteins in 44 species: Archae - 0; Bacteria - 2; Metazoa - 56; Fungi - 6; Plants - 81; Viruses - 0; Other Eukaryotes - 2 (source: N	58.1785
AT2G37585	NA	Core-2/I-branching beta-1,6-N-acetylglucosaminyltransferase family protein	58.0345
AT3G27700	NA	zinc finger (CCCH-type) family protein / RNA recognition motif (RRM)-containing protein	58.0083
AT2G22490	CYCD2;1, ATCYCD2;1	Cyclin D2;1	57.9968
AT2G17033	NA	pentatricopeptide (PPR) repeat-containing protein	57.8447
AT3G05780	LON3	lon protease 3	57.6407
AT4G07498	NA	transposable element gene	57.5852
AT2G26210	NA	Ankyrin repeat family protein	57.5022
AT2G20495	NA	CONTAINS InterPro DOMAIN/s: Serine-threonine protein kinase 19 (InterPro:IPR018865); Has 155 Blast hits to 154 proteins in 53 species: Archae - 0; Bacteria - 0; Metazoa - 95; Fungi - 5; Plants - 34; Viruses - 0; Other Eukaryotes - 21 (source: NCBI BLink).	57.4826
AT1G05590	HEXO2, ATHEX3	beta-hexosaminidase 2	57.4668
AT5G51300	NA	splicing factor-related	57.3509
AT5G38880	NA	unknown protein; Has 474 Blast hits to 433 proteins in 138 species: Archae - 6; Bacteria - 80; Metazoa - 195; Fungi - 44; Plants - 59; Viruses - 0; Other Eukaryotes - 90 (source: NCBI BLink).	57.2252
AT1G30740	NA	FAD-binding Berberine family protein	57.2047
AT1G17455	ELF4-L4	ELF4-like 4	57.2015
AT5G21140	emb1379	embryo defective 1379	57.1923
AT5G05680	MOS7	nuclear pore complex protein-related	56.9661
AT2G24330	NA	Protein of unknown function (DUF2296)	56.9489
AT4G16660	NA	heat shock protein 70 (Hsp 70) family protein	56.9471
AT5G23590	NA	DNAJ heat shock N-terminal domain-containing protein	56.7581
AT1G55325	GCT	RNA polymerase II transcription mediators	56.7256
AT1G57550	NA	Low temperature and salt responsive protein family	56.6643
AT5G35730	NA	EXS (ERD1/XPR1/SYG1) family protein	56.5501
AT2G47650	UXS4	UDP-xylose synthase 4	56.2868
AT3G14460	NA	LRR and NB-ARC domains-containing disease resistance protein	56.1738
AT1G53510	ATMPK18, MPK18	mitogen-activated protein kinase 18	56.1436
AT2G39260	NA	binding;RNA binding	56.139
AT1G72770	HAB1	homology to ABI1	55.6855
AT1G17410	NA	Nucleoside diphosphate kinase family protein	55.6619
AT5G48930	HCT	hydroxycinnamoyl-CoA shikimate/quinate hydroxycinnamoyl transferase	55.6602
AT2G13130	NA	pseudogene, F-box protein family, contains Pfam PF00646: F-box domain; similar to F-box protein family, AtFBX9 (GI:20197985) (Arabidopsis thaliana)	55.6385
AT3G66658	ALDH22A1	aldehyde dehydrogenase 22A1	55.5283
AT2G38490	CIPK22, SnRK3.19	CBL-interacting protein kinase 22	55.5205
AT1G19485	NA	Transducin/WD40 repeat-like superfamily protein	55.4284
AT5G58005	NA	Cytochrome c oxidase, subunit Vib family protein	55.2853
AT1G77460	NA	Armadillo/beta-catenin-like repeat ; C2 calcium/lipid-binding domain (CaLB) protein	55.2244
AT3G24670	NA	Pectin lyase-like superfamily protein	55.0989
AT5G62510	NA	F-box family protein	54.99
AT2G25590	NA	Plant Tudor-like protein	54.9883
AT4G33200	XI-I, ATXI-I, XI-15	myosin, putative	54.883
AT5G58340	NA	myb-like HTH transcriptional regulator family protein	54.8606
AT5G19030	NA	RNA-binding (RRM/RBD/RNP motifs) family protein	54.7163
AT3G59410	GCN2	protein kinase family protein	54.6277
AT4G28550	NA	Ypt/Rab-GAP domain of gyp1p superfamily protein	54.5836
AT5G65050	AGL31, MAF2	AGAMOUS-like 31	54.5498
AT5G56440	NA	F-box/RNI-like/FBD-like domains-containing protein	54.5365
AT3G15355	UBC25, PFU1	ubiquitin-conjugating enzyme 25	54.2528
AT2G07305	#N/A	#N/A	54.2412
AT3G04470	NA	Ankyrin repeat family protein	54.2078
AT2G18340	NA	late embryogenesis abundant domain-containing protein / LEA domain-containing protein	53.9105
AT3G42150	NA	unknown protein; FUNCTIONS IN: molecular_function unknown; INVOLVED IN: biological_process unknown; LOCATED IN: endomembrane system; EXPRESSED IN: male gametophyte, pollen tube; EXPRESSED DURING: L mature pollen stage, M germinated pollen stage; BEST Arab	53.8654
AT4G03415	NA	Protein phosphatase 2C family protein	53.6583
AT1G17550	HAB2	homology to ABI2	53.3978
AT5G04220	SYTC, ATSYTC, NTMC2TYPE1.3, NTMC2T1.3, SYT3	Calcium-dependent lipid-binding (CaLB domain) family protein	53.314
AT2G15530	NA	RING/U-box superfamily protein	53.2592
AT1G66040	VIM4, ORTH4	Zinc finger (C3HC4-type RING finger) family protein	53.2191
AT1G69935	SHW1	short hypocotyl in white light1	53.1865
AT5G67610	NA	Uncharacterized conserved protein (DUF2215)	53.1809
AT1G03910	NA	EXPRESSED IN: 25 plant structures; EXPRESSED DURING: 13 growth stages; CONTAINS InterPro DOMAIN/s: Cactin protein, cactus-binding domain, C-terminal (InterPro:IPR019134), Cactin, central region (InterPro:IPR018816); BEST Arabidopsis thaliana protein match	53.1262
AT3G18410	NA	Complex I subunit NDUFS6	53.0672
AT2G22821	NA	other RNA	53.0378
AT3G61450	SYP73, ATSYP73	syntaxin of plants 73	53.0001
AT1G50170	ATSIRB, SIRB	sirohydrochlorin ferrochelatase B	52.729
AT4G11970	NA	YTH family protein	52.7067
AT4G00020	MEE43, EDA20, BRCA2(IV), BRCA2A	BREAST CANCER 2 like 2A	52.6679
AT5G57890	#N/A	#N/A	52.5759
AT1G53530	NA	Peptidase S24/S26A/S26B/S26C family protein	52.4415
AT1G73690	CDKD1;1, AT;CDKD;1, CAK3AT	cyclin-dependent kinase D1;1	52.2678
AT1G44000	NA	unknown protein; BEST Arabidopsis thaliana protein match is: unknown protein (TAIR:AT4G11911.1); Has 216 Blast hits to 212 proteins in 76 species: Archae - 0; Bacteria - 96; Metazoa - 0; Fungi - 0; Plants - 118; Viruses - 0; Other Eukaryotes - 2 (source:	52.2133
AT1G47565	NA	transposable element gene	52.179
AT1G48970	NA	NagB/RpiA/CoA transferase-like superfamily protein	52.1342
AT5G20120	NA	unknown protein; Has 54 Blast hits to 54 proteins in 26 species: Archae - 0; Bacteria - 0; Metazoa - 18; Fungi - 0; Plants - 18; Viruses - 0; Other Eukaryotes - 18 (source: NCBI BLink).	52.1251
AT2G38650	GAUT7, LGT7	galacturonosyltransferase 7	52.0582
AT2G19890	NA	BEST Arabidopsis thaliana protein match is: Putative endonuclease or glycosyl hydrolase (TAIR:AT3G62210.1); Has 66 Blast hits to 66 proteins in 10 species: Archae - 0; Bacteria - 0; Metazoa - 0; Fungi - 0; Plants - 66; Viruses - 0; Other Eukaryotes - 0 (s	52.0571
AT1G10930	ATSGS1, RECQ4A, ATRECQ4A	DNA helicase (RECQl4A)	51.819
AT1G16250	NA	Galactose oxidase/kelch repeat superfamily protein	51.8062
AT2G31400	GUN1	genomes uncoupled 1	51.7113
AT1G54923	#N/A	#N/A	51.6964
AT4G37910	mtHsc70-1	mitochondrial heat shock protein 70-1	51.6849
AT2G16750	NA	Protein kinase protein with adenine nucleotide alpha hydrolases-like domain	51.574
AT4G19570	NA	Chaperone DnaJ-domain superfamily protein	51.5424
AT3G03995	#N/A	#N/A	51.4324
AT5G00940	#N/A	#N/A	51.3142
AT1G77320	MEI1	transcription coactivators	51.2823
AT5G58787	NA	RING/U-box superfamily protein	51.1938
AT2G40710	NA	Haemolysin-III related integral membrane protein	51.1896
AT3G04040	NA	unknown protein; BEST Arabidopsis thaliana protein match is: unknown protein (TAIR:AT5G18250.1); Has 58 Blast hits to 58 proteins in 12 species: Archae - 0; Bacteria - 0; Metazoa - 0; Fungi - 0; Plants - 58; Viruses - 0; Other Eukaryotes - 0 (source: NCBI	51.1466
AT4G33430	BAK1, RKS10, SERK3, ELG, ATSERK3, ATBAK1	BRI1-associated receptor kinase	51.0761
AT4G04690	NA	F-box and associated interaction domains-containing protein	51.0612
AT5G43403	NA	other RNA	51.0194
AT2G19560	EER5	proteasome family protein	51.0088
AT1G80630	NA	RNI-like superfamily protein	50.8832
AT4G38781	NA	unknown protein; LOCATED IN: mitochondrion; Has 30201 Blast hits to 17322 proteins in 780 species: Archae - 12; Bacteria - 1396; Metazoa - 17338; Fungi - 3422; Plants - 5037; Viruses - 0; Other Eukaryotes - 2996 (source: NCBI BLink).	50.7063
AT1G11520	NA	pliceosome associated protein-related	50.6958
AT2G46180	GC4	golgin candidate 4	50.6729
AT1G11110	NA	LisH and RanBPM domains containing protein	50.6558
AT5G09445	#N/A	#N/A	50.5389
AT3G16780	NA	Ribosomal protein L19e family protein	50.4883
AT3G09795	#N/A	#N/A	50.4278
AT4G39360	NA	unknown protein; BEST Arabidopsis thaliana protein match is: unknown protein (TAIR:AT2G21780.1); Has 13 Blast hits to 13 proteins in 2 species: Archae - 0; Bacteria - 0; Metazoa - 0; Fungi - 0; Plants - 13; Viruses - 0; Other Eukaryotes - 0 (source: NCBI	50.3543
AT3G04850	NA	Tesmin/TSO1-like CXC domain-containing protein	50.3378
AT5G10110	NA	unknown protein; BEST Arabidopsis thaliana protein match is: unknown protein (TAIR:AT5G65120.1); Has 30201 Blast hits to 17322 proteins in 780 species: Archae - 12; Bacteria - 1396; Metazoa - 17338; Fungi - 3422; Plants - 5037; Viruses - 0; Other Eukaryot	50.2007
AT1G13640	NA	Phosphatidylinositol 3- and 4-kinase family protein	50.1267
AT1G72250	NA	Di-glucose binding protein with Kinesin motor domain	50.0972
AT5G11080	NA	Ubiquitin-like superfamily protein	50.0416
AT1G04510	MAC3A	MOS4-associated complex 3A	49.9164
AT5G51150	NA	Mitochondrial import inner membrane translocase subunit Tim17/Tim22/Tim23 family protein	49.8732
AT4G10070	NA	KH domain-containing protein	49.8696
AT5G39360	EDL2	EID1-like 2	49.8373
AT5G41610	ATCHX18, CHX18	cation/H+ exchanger 18	49.7289
AT2G11270	#N/A	#N/A	49.6968
AT1G04120	ATMRP5, MRP5, ATABCC5, ABCC5	multidrug resistance-associated protein 5	49.6394
AT1G48540	NA	Outer arm dynein light chain 1 protein	49.5494
AT4G32410	CESA1, RSW1, AtCESA1	cellulose synthase 1	49.5268
AT4G31870	ATGPX7, GPX7	glutathione peroxidase 7	49.3922
AT4G35740	RecQl3, ATRECQ3	DEAD/DEAH box RNA helicase family protein	49.3457
AT1G77170	#N/A	#N/A	49.3022
AT1G05520	NA	Sec23/Sec24 protein transport family protein	49.2865
AT3G24220	NCED6, ATNCED6	nine-cis-epoxycarotenoid dioxygenase 6	49.2668
AT5G19485	NA	transferases;nucleotidyltransferases	49.0562
AT1G53760	NA	unknown protein; FUNCTIONS IN: molecular_function unknown; INVOLVED IN: biological_process unknown; LOCATED IN: mitochondrion, plasma membrane, plastid, membrane; EXPRESSED IN: 25 plant structures; EXPRESSED DURING: 13 growth stages; CONTAINS InterPro DOM	48.9252
AT5G57020	NMT1, ATNMT1	myristoyl-CoA:protein N-myristoyltransferase	48.8593
AT5G23880	EMB1265, CPSF100, ESP5, ATCPSF100	cleavage and polyadenylation specificity factor 100	48.7878
AT1G18700	NA	DNAJ heat shock N-terminal domain-containing protein	48.7627
ATMG00090	#N/A	#N/A	48.6956
AT4G01980	NA	transposable element gene	48.609
AT3G04770	RPSAb	40s ribosomal protein SA B	48.5943
AT4G02930	NA	GTP binding Elongation factor Tu family protein	48.4876
AT3G12940	NA	2-oxoglutarate (2OG) and Fe(II)-dependent oxygenase superfamily protein	48.4069
AT2G14220	NA	transposable element gene	48.3997
AT3G51650	NA	unknown protein; BEST Arabidopsis thaliana protein match is: unknown protein (TAIR:AT3G51640.1); Has 27645 Blast hits to 15097 proteins in 1246 species: Archae - 44; Bacteria - 3367; Metazoa - 10036; Fungi - 2690; Plants - 1205; Viruses - 196; Other Eukar	48.3758
AT3G59470	NA	Far-red impaired responsive (FAR1) family protein	48.3652
AT3G12780	PGK1	phosphoglycerate kinase 1	48.361
AT1G73960	TAF2	TBP-associated factor 2	48.248
AT3G51390	NA	DHHC-type zinc finger family protein	48.2208
AT1G05970	NA	RNA-binding (RRM/RBD/RNP motifs) family protein	48.203
AT4G30580	ATS2, EMB1995, LPAT1	Phospholipid/glycerol acyltransferase family protein	48.1319
AT3G47050	NA	Glycosyl hydrolase family protein	48.0974
AT5G62410	SMC2, TTN3, ATCAP-E1, ATSMC4	structural maintenance of chromosomes 2	48.085
AT2G25170	PKL, GYM, CHD3, CHR6, SSL2	chromatin remodeling factor CHD3 (PICKLE)	48.0568
AT5G54750	NA	Transport protein particle (TRAPP) component	48.0112
AT1G05785	NA	Got1/Sft2-like vescicle transport protein family	48.011
AT1G77122	NA	Uncharacterised protein family UPF0090	47.9932
AT3G10350	NA	P-loop containing nucleoside triphosphate hydrolases superfamily protein	47.9106
AT1G74690	IQD31	IQ-domain 31	47.8151
AT3G23740	NA	unknown protein; FUNCTIONS IN: molecular_function unknown; INVOLVED IN: biological_process unknown; LOCATED IN: chloroplast; EXPRESSED IN: 9 plant structures; EXPRESSED DURING: C globular stage, F mature embryo stage, petal differentiation and expansion s	47.7998
AT3G48240	NA	Octicosapeptide/Phox/Bem1p family protein	47.6103
AT4G17920	NA	RING/U-box superfamily protein	47.6004
AT4G32450	NA	Pentatricopeptide repeat (PPR) superfamily protein	47.5945
AT4G33670	NA	NAD(P)-linked oxidoreductase superfamily protein	47.5225
AT2G30440	TPP	thylakoid processing peptide	47.5066
AT4G39390	ATNST-KT1, NST-K1	nucleotide sugar transporter-KT 1	47.3739
AT5G49420	NA	MADS-box transcription factor family protein	47.3599
AT5G54670	ATK3, KATC	kinesin 3	47.3459
AT1G21160	NA	eukaryotic translation initiation factor 2 (eIF-2) family protein	47.3333
AT5G54300	NA	Protein of unknown function (DUF761)	47.3097
AT1G72320	APUM23, PUM23	pumilio 23	47.3093
AT2G44060	NA	Late embryogenesis abundant protein, group 2	47.2853
AT1G37130	NIA2, B29, NIA2-1, CHL3, NR, NR2, ATNR2	nitrate reductase 2	47.2595
AT5G26080	NA	proline-rich family protein	47.2067
AT5G08670	NA	ATP synthase alpha/beta family protein	47.1574
AT3G20475	ATMSH5, MSH5	MUTS-homologue 5	47.1065
AT3G45095	NA	transposable element gene	47.0728
AT5G25560	NA	CHY-type/CTCHY-type/RING-type Zinc finger protein	47.0653
AT1G70800	NA	Calcium-dependent lipid-binding (CaLB domain) family protein	47.0643
AT4G04340	NA	ERD (early-responsive to dehydration stress) family protein	47.0534
AT2G29910	NA	F-box/RNI-like superfamily protein	47.0473
AT1G73530	NA	RNA-binding (RRM/RBD/RNP motifs) family protein	46.9703
AT1G73200	NA	Putative integral membrane protein conserved region (DUF2404)	46.9513
AT5G15910	NA	NAD(P)-binding Rossmann-fold superfamily protein	46.8083
AT3G13320	CAX2, atcax2	cation exchanger 2	46.7049
AT4G19140	NA	unknown protein; Has 30201 Blast hits to 17322 proteins in 780 species: Archae - 12; Bacteria - 1396; Metazoa - 17338; Fungi - 3422; Plants - 5037; Viruses - 0; Other Eukaryotes - 2996 (source: NCBI BLink).	46.6606
AT4G04830	ATMSRB5, MSRB5	methionine sulfoxide reductase B5	46.6138
AT4G17360	#N/A	#N/A	46.4943
AT3G55460	SCL30, At-SCL30	SC35-like splicing factor 30	46.4927
AT1G11170	NA	Protein of unknown function (DUF707)	46.422
AT2G17180	NA	C2H2-like zinc finger protein	46.4046
AT3G22200	POP2, GABA-T, HER1	Pyridoxal phosphate (PLP)-dependent transferases superfamily protein	46.3508
AT2G33540	CPL3, ATCPL3	C-terminal domain phosphatase-like 3	46.2476
AT4G03905	#N/A	#N/A	46.1881
AT5G18540	NA	unknown protein; Has 2026 Blast hits to 792 proteins in 129 species: Archae - 2; Bacteria - 12; Metazoa - 1126; Fungi - 267; Plants - 292; Viruses - 0; Other Eukaryotes - 327 (source: NCBI BLink).	46.1405
AT5G23520	NA	smr (Small MutS Related) domain-containing protein	46.0654
AT4G38130	HD1, ATHD1, HDA1, RPD3A, HDA19, ATHDA19	histone deacetylase 1	45.98
AT2G40165	#N/A	#N/A	45.9769
AT4G14240	NA	CBS domain-containing protein with a domain of unknown function (DUF21)	45.9551
AT1G67140	SWEETIE	HEAT repeat-containing protein	45.8977
AT5G48205	NA	zinc ion binding	45.8949
AT3G46160	NA	Protein kinase superfamily protein	45.8891
AT5G33300	NA	chromosome-associated kinesin-related	45.8844
AT4G38370	NA	Phosphoglycerate mutase family protein	45.8729
AT1G75890	NA	GDSL-like Lipase/Acylhydrolase superfamily protein	45.7869
AT1G08780	AIP3, PFD4	ABI3-interacting protein 3	45.7792
AT4G02510	TOC159, TOC86, PPI2, TOC160, ATTOC159	translocon at the outer envelope membrane of chloroplasts 159	45.6946
AT2G02710	PLP, PLPB	PAS/LOV protein B	45.6638
AT2G03510	NA	SPFH/Band 7/PHB domain-containing membrane-associated protein family	45.6527
AT1G69170	NA	Squamosa promoter-binding protein-like (SBP domain) transcription factor family protein	45.6158
AT4G31780	MGD1, MGDA	monogalactosyl diacylglycerol synthase 1	45.4987
AT1G08645	#N/A	#N/A	45.4013
AT3G17100	NA	sequence-specific DNA binding transcription factors	45.3324
AT2G42310	NA	unknown protein; BEST Arabidopsis thaliana protein match is: unknown protein (TAIR:AT3G57785.1); Has 115 Blast hits to 115 proteins in 48 species: Archae - 0; Bacteria - 0; Metazoa - 4; Fungi - 44; Plants - 67; Viruses - 0; Other Eukaryotes - 0 (source: N	45.2054
AT3G11170	FAD7, FADD	fatty acid desaturase 7	45.1056
AT4G35370	#N/A	#N/A	44.9934
AT3G54230	SUA	suppressor of abi3-5	44.9922
AT5G40740	NA	unknown protein; Has 30201 Blast hits to 17322 proteins in 780 species: Archae - 12; Bacteria - 1396; Metazoa - 17338; Fungi - 3422; Plants - 5037; Viruses - 0; Other Eukaryotes - 2996 (source: NCBI BLink).	44.9632
AT5G17230	PSY	PHYTOENE SYNTHASE	44.9081
AT1G50110	NA	D-aminoacid aminotransferase-like PLP-dependent enzymes superfamily protein	44.8799
AT5G47175	#N/A	#N/A	44.8356
AT2G31240	NA	Tetratricopeptide repeat (TPR)-like superfamily protein	44.7993
AT1G60900	NA	U2 snRNP auxilliary factor, large subunit, splicing factor	44.64
AT3G52630	NA	Nucleic acid-binding, OB-fold-like protein	44.6047
AT2G46470	OXA1L	inner membrane protein OXA1-like	44.5296
AT4G11845	NA	Interleukin-1 receptor-associated kinase 4 protein	44.5029
AT2G35610	XEG113	xyloglucanase 113	44.4398
AT4G37270	HMA1, ATHMA1	heavy metal atpase 1	44.4388
AT2G43050	ATPMEPCRD	Plant invertase/pectin methylesterase inhibitor superfamily	44.2261
