## Supplemental Table S2 for "Transcriptome and translatome changes in germinated pollen under heat stress uncover roles of transporter genes involved in pollen tube growth": TableS2.xlsx (part 1 of 2)

### Sheet: Transcriptome35
Gene_ID	Gene_model_type	Gene_symbol	Gene_description	RNA_35.1	RNA_35.2	RNA_35.3	TPM average
AT2G41310	protein_coding	ATRR3, ARR8, RR3	response regulator 3	35311.2	50407.4	60712.7	48810.4
AT3G13400	protein_coding	sks13	SKU5 similar 13	28957.1	26160.9	29921.5	28346.5
AT3G57690	protein_coding	AGP23, ATAGP23	arabinogalactan protein 23	20188.8	26624.5	28688.4	25167.2
AT2G47040	protein_coding	VGD1	Plant invertase/pectin methylesterase inhibitor superfamily	20239.6	17956.3	22644.5	20280.2
AT3G62230	protein_coding	NA	F-box family protein	23934.8	15518.8	20124.1	19859.3
AT3G07820	protein_coding	NA	Pectin lyase-like superfamily protein	17742.5	17107.8	20849.3	18566.5
AT4G04565	long_noncoding_rna	#N/A	#N/A	11820.7	15280.6	22941	16680.8
AT3G01270	protein_coding	NA	Pectate lyase family protein	16180.7	12239.5	14822.8	14414.4
AT5G19580	protein_coding	NA	glyoxal oxidase-related protein	14094.6	12767.1	14751.9	13871.2
AT2G41905	protein_coding	NA	BEST Arabidopsis thaliana protein match is: arabinogalactan protein 23 (TAIR:AT3G57690.1); Has 35333 Blast hits to 34131 proteins in 2444 species: Archae - 798; Bacteria - 22429; Metazoa - 974; Fungi - 991; Plants - 531; Viruses - 0; Other Eukaryotes - 96	11755.7	12385.1	14915.9	13018.9
AT5G45880	protein_coding	NA	Pollen Ole e 1 allergen and extensin family protein	12483.7	11823.4	11795.7	12034.3
AT2G47050	protein_coding	NA	Plant invertase/pectin methylesterase inhibitor superfamily protein	12478.6	9643.76	12126.6	11416.3
AT2G47030	protein_coding	VGDH1	Plant invertase/pectin methylesterase inhibitor superfamily	10582.1	10353.4	12426.2	11120.5
AT1G61563	protein_coding	RALFL8	ralf-like 8	12092.5	7656.19	11719.9	10489.5
AT4G02250	protein_coding	NA	Plant invertase/pectin methylesterase inhibitor superfamily protein	9792.4	10634.4	10363	10263.3
AT5G07430	protein_coding	NA	Pectin lyase-like superfamily protein	12120.7	8774.38	9732.97	10209.4
AT1G24520	protein_coding	BCP1	homolog of Brassica campestris pollen protein 1	9959.15	9251.54	11224.5	10145.1
AT2G31141	protein_coding	NA	unknown protein; Has 30201 Blast hits to 17322 proteins in 780 species: Archae - 12; Bacteria - 1396; Metazoa - 17338; Fungi - 3422; Plants - 5037; Viruses - 0; Other Eukaryotes - 2996 (source: NCBI BLink).	6066.42	7133.68	15007.3	9402.45
AT1G61566	protein_coding	RALFL9	ralf-like 9	10067.8	6957.17	10384	9136.33
AT3G28750	protein_coding	NA	unknown protein; LOCATED IN: endomembrane system; EXPRESSED IN: 12 plant structures; EXPRESSED DURING: L mature pollen stage, M germinated pollen stage, 4 anthesis, C globular stage, petal differentiation and expansion stage; CONTAINS InterPro DOMAIN/s: P	10875.6	7611.68	7612.59	8699.97
AT1G78460	protein_coding	NA	SOUL heme-binding family protein	7788.74	8240.61	9493.81	8507.72
AT3G01700	protein_coding	AGP11, ATAGP11	arabinogalactan protein 11	7867.92	8322.4	8133.83	8108.05
AT5G50030	protein_coding	NA	Plant invertase/pectin methylesterase inhibitor superfamily protein	8073.66	7030.59	7791.03	7631.76
AT5G54095	protein_coding	NA	unknown protein; FUNCTIONS IN: molecular_function unknown; INVOLVED IN: N-terminal protein myristoylation; LOCATED IN: cellular_component unknown; EXPRESSED IN: 9 plant structures; EXPRESSED DURING: L mature pollen stage, M germinated pollen stage, 4 anth	8453.53	6278.32	7708.89	7480.25
AT3G49540	protein_coding	NA	unknown protein; FUNCTIONS IN: molecular_function unknown; INVOLVED IN: N-terminal protein myristoylation; LOCATED IN: cellular_component unknown; Has 9244 Blast hits to 5308 proteins in 962 species: Archae - 18; Bacteria - 2665; Metazoa - 1953; Fungi - 9	6824.7	6889.55	7530.16	7081.47
AT5G04180	protein_coding	ATACA3, ACA3	alpha carbonic anhydrase 3	6975.03	5700.94	7833.1	6836.36
AT5G39880	protein_coding	NA	unknown protein; FUNCTIONS IN: molecular_function unknown; INVOLVED IN: biological_process unknown; LOCATED IN: endomembrane system; EXPRESSED IN: 10 plant structures; EXPRESSED DURING: L mature pollen stage, M germinated pollen stage, 4 anthesis, C globu	7923.35	5765.7	5920.78	6536.61
AT1G02790	protein_coding	PGA4	polygalacturonase 4	7434.62	5691.98	6151.19	6425.93
AT3G26110	protein_coding	NA	Anther-specific protein agp1-like	6045.42	6271.54	6623.14	6313.37
AT1G55560	protein_coding	sks14	SKU5 similar 14	6685.86	5241.82	6566.84	6164.84
AT3G42640	protein_coding	AHA8, HA8	H(+)-ATPase 8	7217.48	4913.41	6046.75	6059.21
AT4G35010	protein_coding	BGAL11	beta-galactosidase 11	7403.27	4806.35	5838.12	6015.91
AT2G35765	protein_coding	NA	unknown protein; LOCATED IN: endomembrane system; BEST Arabidopsis thaliana protein match is: unknown protein (TAIR:AT1G19500.1); Has 9 Blast hits to 9 proteins in 2 species: Archae - 0; Bacteria - 0; Metazoa - 0; Fungi - 0; Plants - 9; Viruses - 0; Other	5360.66	5399.58	6840.11	5866.78
AT3G05610	protein_coding	NA	Plant invertase/pectin methylesterase inhibitor superfamily	6596.31	4683.74	6134.15	5804.73
AT5G60615	protein_coding	NA	Defensin-like (DEFL) family protein	5377.09	5559.66	6414.66	5783.81
AT5G47000	protein_coding	NA	Peroxidase superfamily protein	5431.26	4864.9	6040.42	5445.53
AT1G10770	protein_coding	NA	Plant invertase/pectin methylesterase inhibitor superfamily protein	5872.21	4434.92	5682.01	5329.71
AT2G24450	protein_coding	FLA3	FASCICLIN-like arabinogalactan protein 3 precursor	5931.79	4475.92	5048.05	5151.92
AT5G26700	protein_coding	NA	RmlC-like cupins superfamily protein	6037.73	4607.14	4727.33	5124.07
AT3G05930	protein_coding	GLP8	germin-like protein 8	5482.17	4595.86	4374.07	4817.36
AT5G14380	protein_coding	AGP6	arabinogalactan protein 6	4376.31	5176.29	4879.24	4810.61
AT3G62710	protein_coding	NA	Glycosyl hydrolase family protein	5235.41	4141.55	4949.38	4775.45
AT5G55930	protein_coding	ATOPT1, OPT1	oligopeptide transporter 1	4844.12	4185.09	4932.82	4654.01
AT2G33775	protein_coding	RALFL19	ralf-like 19	3979.5	4440.67	5353.7	4591.29
AT1G04263	small_nuclear_rna	#N/A	#N/A	922.811	8178.41	4629.72	4576.98
AT3G62170	protein_coding	VGDH2	VANGUARD 1 homolog 2	4147.78	3899.95	4543.41	4197.05
AT1G05580	protein_coding	ATCHX23, CHX23	cation/H+ exchanger 23	3833.15	3799.44	4370.5	4001.03
AT4G21895	protein_coding	NA	DNA binding	4299.58	2900.78	3854.45	3684.94
AT1G65970	protein_coding	TPX2	thioredoxin-dependent peroxidase 2	3977.11	3058.8	3713.11	3583.01
AT1G29140	protein_coding	NA	Pollen Ole e 1 allergen and extensin family protein	3851.38	2834.43	2829.12	3171.64
AT1G34095	protein_coding	NA	unknown protein; BEST Arabidopsis thaliana protein match is: unknown protein (TAIR:AT2G45403.1); Has 11 Blast hits to 11 proteins in 5 species: Archae - 0; Bacteria - 0; Metazoa - 1; Fungi - 0; Plants - 8; Viruses - 0; Other Eukaryotes - 2 (source: NCBI B	4947.46	1614.86	2838.33	3133.55
AT3G20865	protein_coding	AGP40	arabinogalactan protein 40	2818.6	3355.19	3128.24	3100.68
AT4G27580	protein_coding	NA	unknown protein; FUNCTIONS IN: molecular_function unknown; INVOLVED IN: biological_process unknown; LOCATED IN: mitochondrion, cell wall; EXPRESSED IN: 9 plant structures; EXPRESSED DURING: 6 growth stages; Has 30201 Blast hits to 17322 proteins in 780 sp	3187.39	2403.78	3267.7	2952.96
AT3G13390	protein_coding	sks11	SKU5 similar 11	3046.05	2904.48	2776.63	2909.05
AT1G55570	protein_coding	sks12	SKU5 similar 12	3077.74	2691.54	2937.61	2902.3
AT3G01240	protein_coding	NA	unknown protein; FUNCTIONS IN: molecular_function unknown; INVOLVED IN: biological_process unknown; LOCATED IN: endomembrane system; EXPRESSED IN: 11 plant structures; EXPRESSED DURING: L mature pollen stage, M germinated pollen stage, 4 anthesis, C globu	3150.73	2212.64	3081.96	2815.11
AT3G20580	protein_coding	COBL10	COBRA-like protein 10 precursor	2766.43	2477.68	3161.12	2801.74
AT2G22055	protein_coding	RALFL15	RALF-like 15	2967.65	2119.94	3277.06	2788.22
AT4G39110	protein_coding	NA	Malectin/receptor-like protein kinase family protein	2734.49	2347.66	3015.32	2699.16
AT1G60740	protein_coding	NA	Thioredoxin superfamily protein	2770.85	2309.84	2852.36	2644.35
AT3G61160	protein_coding	NA	Protein kinase superfamily protein	2690	2119.58	2630.8	2480.13
AT4G02380	protein_coding	SAG21, AtLEA5	senescence-associated gene 21	1966.92	2919.6	2479.65	2455.39
AT3G43860	protein_coding	AtGH9A4, GH9A4	glycosyl hydrolase 9A4	2333.38	2412.48	2576.39	2440.75
AT2G26450	protein_coding	NA	Plant invertase/pectin methylesterase inhibitor superfamily	2632.43	1941.26	2425.82	2333.17
AT4G33970	protein_coding	NA	Leucine-rich repeat (LRR) family protein	2091.38	2216.26	2480.6	2262.75
AT5G02110	protein_coding	CYCD7;1, CYCD7	CYCLIN D7;1	2779.13	1718.39	2206.29	2234.6
AT3G17060	protein_coding	NA	Pectin lyase-like superfamily protein	2489.67	1839.04	2341.27	2223.33
AT4G26260	protein_coding	MIOX4	myo-inositol oxygenase 4	2568.43	1694.96	2321.96	2195.11
AT5G48140	protein_coding	NA	Pectin lyase-like superfamily protein	2383.07	1833.37	2262.03	2159.49
AT1G28270	protein_coding	RALFL4	ralf-like 4	1994.03	2253.65	2097.12	2114.93
AT3G19020	protein_coding	NA	Leucine-rich repeat (LRR) family protein	2226.45	1765.75	2134.58	2042.26
AT5G02255	small_nuclear_rna	#N/A	#N/A	639.704	3391.72	2048.78	2026.74
AT5G40730	protein_coding	AGP24, ATAGP24	arabinogalactan protein 24	1819.98	2078.9	2101.08	1999.99
AT1G66210	protein_coding	NA	Subtilisin-like serine endopeptidase family protein	2069.56	1793.72	2113.61	1992.29
AT5G26692	protein_coding	NA	Putative membrane lipoprotein	2178.15	1550.4	2208.64	1979.06
AT1G49290	protein_coding	NA	unknown protein; BEST Arabidopsis thaliana protein match is: unknown protein (TAIR:AT5G13620.1); Has 99 Blast hits to 93 proteins in 11 species: Archae - 0; Bacteria - 0; Metazoa - 2; Fungi - 0; Plants - 97; Viruses - 0; Other Eukaryotes - 0 (source: NCBI	2271.37	1574.74	2013.56	1953.22
AT5G07410	protein_coding	NA	Pectin lyase-like superfamily protein	2147.86	1847.03	1846.41	1947.1
AT1G01310	protein_coding	NA	CAP (Cysteine-rich secretory proteins, Antigen 5, and Pathogenesis-related 1 protein) superfamily protein	1768.16	1767.75	1870.63	1802.18
AT4G18596	protein_coding	NA	Pollen Ole e 1 allergen and extensin family protein	1586.62	1847.16	1931.46	1788.41
AT5G58170	protein_coding	SVL5	SHV3-like 5	1695.13	1696.99	1952.97	1781.7
AT1G48020	protein_coding	PMEI1, ATPMEI1	pectin methylesterase inhibitor 1	2305.55	1194.79	1715.6	1738.65
AT2G15880	protein_coding	NA	Leucine-rich repeat (LRR) family protein	1880.26	1455.04	1714.36	1683.22
AT1G80470	protein_coding	NA	F-box/RNI-like/FBD-like domains-containing protein	2092.91	1189.71	1632.3	1638.31
AT1G49700	protein_coding	NA	Plant protein 1589 of unknown function	1256.23	1565.66	2066.85	1629.58
AT3G12580	protein_coding	HSP70, ATHSP70	heat shock protein 70	2054.71	1250.1	1556.74	1620.52
AT5G07325	long_noncoding_rna	#N/A	#N/A	250.437	2252.04	2301.79	1601.42
AT5G12960	protein_coding	NA	Putative glycosyl hydrolase of unknown function (DUF1680)	1673.53	1286.56	1763.83	1574.64
AT1G49490	protein_coding	NA	Leucine-rich repeat (LRR) family protein	1810.8	1250.73	1560.02	1540.51
AT3G62180	protein_coding	NA	Plant invertase/pectin methylesterase inhibitor superfamily protein	1661.79	1574.07	1368.73	1534.87
AT1G23350	protein_coding	NA	Plant invertase/pectin methylesterase inhibitor superfamily protein	1412.01	1361.76	1538.03	1437.27
AT5G44340	protein_coding	TUB4	tubulin beta chain 4	1595.81	1180.13	1511.24	1429.06
AT4G25780	protein_coding	NA	CAP (Cysteine-rich secretory proteins, Antigen 5, and Pathogenesis-related 1 protein) superfamily protein	1256.02	1375.88	1586.25	1406.05
AT5G26717	protein_coding	NA	Putative membrane lipoprotein	1480.74	1203.93	1343.13	1342.6
AT5G52640	protein_coding	HSP81-1, ATHS83, HSP81.1, HSP83, ATHSP90.1, AtHsp90-1, HSP90.1	heat shock protein 90.1	1587.37	1115.33	1239.48	1314.06
AT1G14420	protein_coding	AT59	Pectate lyase family protein	1273.42	1227.65	1415.98	1305.68
AT1G30710	protein_coding	NA	FAD-binding Berberine family protein	1490.11	1111.92	1299.6	1300.54
AT1G58120	protein_coding	NA	BEST Arabidopsis thaliana protein match is: methyltransferases (TAIR:AT5G01710.1); Has 93 Blast hits to 93 proteins in 15 species: Archae - 0; Bacteria - 0; Metazoa - 1; Fungi - 0; Plants - 92; Viruses - 0; Other Eukaryotes - 0 (source: NCBI BLink).	1516.08	1154.3	1200.57	1290.32
AT1G50010	protein_coding	TUA2	tubulin alpha-2 chain	1194.38	1153.19	1400.22	1249.26
AT3G52600	protein_coding	AtcwINV2, CWINV2	cell wall invertase 2	1348.4	1141.12	1233.54	1241.02
AT1G19500	protein_coding	NA	unknown protein; FUNCTIONS IN: molecular_function unknown; INVOLVED IN: biological_process unknown; LOCATED IN: endomembrane system; EXPRESSED IN: 9 plant structures; EXPRESSED DURING: L mature pollen stage, M germinated pollen stage, 4 anthesis, C globul	1188.5	1127.3	1354.69	1223.5
AT3G05725	protein_coding	NA	Protein of unknown function (DUF3511)	1515.62	917.505	1213.99	1215.7
AT5G12000	protein_coding	NA	Protein kinase protein with adenine nucleotide alpha hydrolases-like domain	1361.64	1121.52	1142.87	1208.68
AT2G39700	protein_coding	ATEXPA4, ATEXP4, ATHEXP ALPHA 1.6, EXPA4	expansin A4	1115.15	1158.44	1226.89	1166.82
AT2G21540	protein_coding	ATSFH3, SFH3	SEC14-like 3	1163.44	949.272	1363.31	1158.67
AT1G68110	protein_coding	NA	ENTH/ANTH/VHS superfamily protein	1161.98	1135.29	1061.01	1119.43
AT2G31500	protein_coding	CPK24	calcium-dependent protein kinase 24	1258.68	912.699	1157.35	1109.57
AT5G58050	protein_coding	SVL4	SHV3-like 4	1009.68	1059.75	1190.35	1086.6
AT2G05850	protein_coding	scpl38	serine carboxypeptidase-like 38	1185.98	922.796	1137.87	1082.22
AT1G75870	protein_coding	NA	unknown protein; Has 10 Blast hits to 10 proteins in 5 species: Archae - 0; Bacteria - 0; Metazoa - 0; Fungi - 0; Plants - 10; Viruses - 0; Other Eukaryotes - 0 (source: NCBI BLink).	1320.14	746.8	1052.8	1039.91
AT1G07400	protein_coding	NA	HSP20-like chaperones superfamily protein	1077.11	891.348	1084.68	1017.71
AT3G02970	protein_coding	EXL6	EXORDIUM like 6	1111.15	951.629	949.317	1004.03
AT1G04540	protein_coding	NA	Calcium-dependent lipid-binding (CaLB domain) family protein	905.146	889.158	1072.6	955.633
AT1G70790	protein_coding	NA	Calcium-dependent lipid-binding (CaLB domain) family protein	1013.58	782.297	1039.96	945.279
AT1G05853	small_nuclear_rna	#N/A	#N/A	453.162	1217.64	1103.25	924.684
AT3G21700	protein_coding	ATSGP2, SGP2	Ras-related small GTP-binding family protein	810.515	969.96	991.79	924.088
AT3G01230	protein_coding	NA	unknown protein; FUNCTIONS IN: molecular_function unknown; INVOLVED IN: biological_process unknown; LOCATED IN: endomembrane system; BEST Arabidopsis thaliana protein match is: unknown protein (TAIR:AT3G01240.1); Has 11 Blast hits to 11 proteins in 2 spec	1087.94	741.251	940.23	923.14
AT1G51250	protein_coding	NA	Plant self-incompatibility protein S1 family	1121.58	673.643	923.716	906.315
AT4G24640	protein_coding	APPB1	Plant invertase/pectin methylesterase inhibitor superfamily protein	950.483	913.102	838.878	900.821
AT1G68610	protein_coding	PCR11	PLANT CADMIUM RESISTANCE 11	999.107	769.218	921.69	896.672
AT3G23170	protein_coding	NA	unknown protein; BEST Arabidopsis thaliana protein match is: unknown protein (TAIR:AT4G14450.1); Has 74 Blast hits to 74 proteins in 6 species: Archae - 0; Bacteria - 0; Metazoa - 0; Fungi - 0; Plants - 74; Viruses - 0; Other Eukaryotes - 0 (source: NCBI	728.664	1049.45	909.726	895.946
AT5G07745	long_noncoding_rna	#N/A	#N/A	427.648	858.773	1392.2	892.875
AT1G16030	protein_coding	Hsp70b	heat shock protein 70B	1121.94	622.201	912.522	885.554
AT3G46230	protein_coding	ATHSP17.4, HSP17.4	heat shock protein 17.4	1185.47	605.473	851.748	880.895
AT2G23900	protein_coding	NA	Pectin lyase-like superfamily protein	933.571	778.946	916.282	876.266
AT2G02720	protein_coding	NA	Pectate lyase family protein	1092.41	607.811	916.07	872.096
AT2G29500	protein_coding	NA	HSP20-like chaperones superfamily protein	1176.5	593.579	823.371	864.485
AT5G20390	protein_coding	NA	Glycosyl hydrolase superfamily protein	826.822	862.707	882.489	857.339
AT1G03070	protein_coding	NA	Bax inhibitor-1 family protein	964.058	758.827	808.758	843.881
AT1G75950	protein_coding	SKP1, ASK1, ATSKP1, SKP1A, UIP1	S phase kinase-associated protein 1	856.607	749.255	908.378	838.08
AT2G46490	protein_coding	NA	unknown protein; BEST Arabidopsis thaliana protein match is: unknown protein (TAIR:AT5G35110.1); Has 34 Blast hits to 34 proteins in 7 species: Archae - 0; Bacteria - 0; Metazoa - 1; Fungi - 0; Plants - 33; Viruses - 0; Other Eukaryotes - 0 (source: NCBI	769.257	886.483	852.536	836.092
AT3G52010	protein_coding	scpl37	serine carboxypeptidase-like 37	1042.81	611.989	839.616	831.472
AT5G12030	protein_coding	AT-HSP17.6A, HSP17.6, HSP17.6A	heat shock protein 17.6A	959.377	560.389	940.727	820.165
AT5G47540	protein_coding	NA	Mo25 family protein	835.442	772.377	839.552	815.79
AT5G20410	protein_coding	MGD2, ATMGD2	monogalactosyldiacylglycerol synthase 2	937.13	740.057	754.098	810.429
AT3G21180	protein_coding	ACA9, ATACA9	autoinhibited Ca(2+)-ATPase 9	854.923	691.518	881.134	809.192
AT5G15140	protein_coding	NA	Galactose mutarotase-like superfamily protein	952.489	652.1	807.801	804.13
AT1G72330	protein_coding	ALAAT2	alanine aminotransferase 2	777.738	682.65	947.874	802.754
AT3G25170	protein_coding	RALFL26	ralf-like 26	998.603	593.887	807.484	799.991
AT3G61580	protein_coding	NA	Fatty acid/sphingolipid desaturase	855.035	790.993	741.383	795.804
AT1G01980	protein_coding	NA	FAD-binding Berberine family protein	733.13	848.58	789.959	790.556
AT2G07040	protein_coding	ATPRK2A, PRK2A	Leucine-rich repeat protein kinase family protein	816.664	696.513	842.916	785.364
AT1G02000	protein_coding	GAE2	UDP-D-glucuronate 4-epimerase 2	822.579	798.588	732.307	784.491
AT4G04077	antisense_long_noncoding_rna	NA	other RNA	875.895	725.854	713.544	771.764
AT4G30140	protein_coding	CDEF1	GDSL-like Lipase/Acylhydrolase superfamily protein	779.215	670.183	805.426	751.608
AT3G26860	protein_coding	NA	Plant self-incompatibility protein S1 family	1137.04	375.773	729.769	747.527
AT5G48570	protein_coding	ROF2, ATFKBP65, FKBP65	FKBP-type peptidyl-prolyl cis-trans isomerase family protein	997.789	481.936	733.278	737.668
AT5G50830	protein_coding	NA	unknown protein; FUNCTIONS IN: molecular_function unknown; INVOLVED IN: N-terminal protein myristoylation; LOCATED IN: cellular_component unknown; EXPRESSED IN: 11 plant structures; EXPRESSED DURING: L mature pollen stage, M germinated pollen stage, 4 ant	796.972	638.303	754.545	729.94
AT4G20890	protein_coding	TUB9	tubulin beta-9 chain	760.882	669.319	750.915	727.039
AT3G29180	protein_coding	NA	Protein of unknown function (DUF1336)	701.792	584.137	818.379	701.436
AT4G35700	protein_coding	NA	zinc finger (C2H2 type) family protein	758.34	567.789	761.063	695.731
AT1G35490	protein_coding	NA	bZIP family transcription factor	736.777	595.116	746.508	692.8
AT3G12510	protein_coding	NA	MADS-box family protein	668.821	597.374	764.65	676.949
AT4G02890	protein_coding	UBQ14	Ubiquitin family protein	729.436	546.354	705.576	660.455
AT4G25590	protein_coding	ADF7	actin depolymerizing factor 7	704.89	578.294	697.72	660.301
AT5G56750	protein_coding	NDL1	N-MYC downregulated-like 1	647.398	632.24	684.919	654.852
AT3G20770	protein_coding	EIN3, AtEIN3	Ethylene insensitive 3 family protein	903.616	434.432	621.684	653.244
AT3G02470	protein_coding	SAMDC	S-adenosylmethionine decarboxylase	644.301	603.73	708.903	652.312
AT5G16100	protein_coding	NA	unknown protein; Has 30201 Blast hits to 17322 proteins in 780 species: Archae - 12; Bacteria - 1396; Metazoa - 17338; Fungi - 3422; Plants - 5037; Viruses - 0; Other Eukaryotes - 2996 (source: NCBI BLink).	790.62	506.087	652.815	649.841
AT1G69940	protein_coding	ATPPME1, PPME1	Pectin lyase-like superfamily protein	716.461	612.165	620.16	649.595
AT5G61680	protein_coding	NA	Pectin lyase-like superfamily protein	631.448	577.539	736.17	648.386
AT1G47280	protein_coding	NA	unknown protein; FUNCTIONS IN: molecular_function unknown; INVOLVED IN: biological_process unknown; LOCATED IN: endomembrane system; EXPRESSED IN: 9 plant structures; EXPRESSED DURING: L mature pollen stage, M germinated pollen stage, 4 anthesis, C globul	705.703	551.873	685.855	647.81
AT5G56030	protein_coding	HSP81-2, ERD8, HSP90.2, AtHsp90.2	heat shock protein 81-2	632.03	627.524	664.558	641.371
AT5G64510	protein_coding	TIN1	unknown protein; FUNCTIONS IN: molecular_function unknown; INVOLVED IN: biological_process unknown; LOCATED IN: endomembrane system; EXPRESSED IN: 17 plant structures; EXPRESSED DURING: 10 growth stages; Has 35333 Blast hits to 34131 proteins in 2444 spec	771.627	544.355	594.235	636.739
AT2G45800	protein_coding	NA	GATA type zinc finger transcription factor family protein	609.179	605.652	673.021	629.284
AT5G28680	protein_coding	ANX2	Malectin/receptor-like protein kinase family protein	825.203	444.45	616.789	628.814
AT4G05320	protein_coding	UBQ10	polyubiquitin 10	678.77	610.537	594.494	627.934
AT3G30775	protein_coding	ERD5, PRODH, AT-POX, ATPOX, ATPDH, PRO1	Methylenetetrahydrofolate reductase family protein	596.421	620.317	653.946	623.561
AT3G19690	protein_coding	NA	CAP (Cysteine-rich secretory proteins, Antigen 5, and Pathogenesis-related 1 protein) superfamily protein	778.002	439.378	638.036	618.472
AT2G36020	protein_coding	HVA22J	HVA22-like protein J	590.919	611.781	651.27	617.99
AT1G64740	protein_coding	TUA1	alpha-1 tubulin	534.93	654.944	663.282	617.719
AT5G12180	protein_coding	CPK17	calcium-dependent protein kinase 17	653.026	527.565	668.055	616.216
AT1G49270	protein_coding	NA	Protein kinase superfamily protein	658.405	505.809	645.093	603.102
AT5G15030	protein_coding	NA	Paired amphipathic helix (PAH2) superfamily protein	707.44	435.235	657.208	599.961
AT1G11765	protein_coding	NA	Plant self-incompatibility protein S1 family	667.699	433.291	698.073	599.688
AT5G19473	protein_coding	NA	RPM1-interacting protein 4 (RIN4) family protein	691.184	445.645	653.676	596.835
AT3G59350	protein_coding	NA	Protein kinase superfamily protein	597.947	563.715	624.295	595.319
AT1G11770	protein_coding	NA	FAD-binding Berberine family protein	667.471	561.357	554.983	594.604
AT1G01780	protein_coding	NA	GATA type zinc finger transcription factor family protein	624.548	522.268	614.385	587.067
AT2G18280	protein_coding	AtTLP2, TLP2	tubby like protein 2	604.001	555.571	593.643	584.405
AT5G12020	protein_coding	HSP17.6II	17.6 kDa class II heat shock protein	745.661	418.383	588.44	584.161
AT5G23270	protein_coding	STP11, ATSTP11	sugar transporter 11	589.228	519.317	622.057	576.868
AT4G30860	protein_coding	ASHR3, SDG4	SET domain group 4	669.955	463.283	595.931	576.39
AT5G24105	protein_coding	AGP41	arabinogalactan protein 41	533.973	621.415	561.291	572.227
AT3G36659	protein_coding	NA	Plant invertase/pectin methylesterase inhibitor superfamily protein	595.411	508.816	586.66	563.629
AT2G20700	protein_coding	LLG2	LORELEI-LIKE-GPI ANCHORED PROTEIN 2	536.144	537.352	591.286	554.927
AT1G09070	protein_coding	SRC2, (AT)SRC2	soybean gene regulated by cold-2	571.969	518.459	552.381	547.603
AT4G37280	protein_coding	NA	MRG family protein	613.289	434.796	565.424	537.836
AT2G02140	protein_coding	LCR72, PDF2.6	low-molecular-weight cysteine-rich 72	514.228	570.293	521.812	535.444
AT1G59860	protein_coding	NA	HSP20-like chaperones superfamily protein	669.91	407.71	527.863	535.161
AT4G36490	protein_coding	ATSFH12, SFH12	SEC14-like 12	543.439	421.485	637.638	534.188
AT3G16040	protein_coding	NA	Translation machinery associated TMA7	675.163	380.567	544.863	533.531
AT5G03240	protein_coding	UBQ3	polyubiquitin 3	591.627	461.913	541.037	531.526
AT4G35180	protein_coding	LHT7	LYS/HIS transporter 7	526.628	497.922	551.728	525.426
AT2G44560	protein_coding	AtGH9B11, GH9B11	glycosyl hydrolase 9B11	568.81	501.738	505.085	525.211
AT3G55430	protein_coding	NA	O-Glycosyl hydrolases family 17 protein	561.28	504.867	484.834	516.994
AT5G45840	protein_coding	NA	Leucine-rich repeat protein kinase family protein	654.46	384.984	509.662	516.369
AT2G33420	protein_coding	NA	Protein of unknown function (DUF810)	563.093	473.085	509.117	515.098
AT2G26410	protein_coding	Iqd4	IQ-domain 4	547.693	428.695	558.347	511.578
AT3G19310	protein_coding	NA	PLC-like phosphodiesterases superfamily protein	525.524	413.057	567.787	502.123
AT1G23150	protein_coding	NA	unknown protein; BEST Arabidopsis thaliana protein match is: unknown protein (TAIR:AT1G70780.1); Has 124 Blast hits to 124 proteins in 17 species: Archae - 0; Bacteria - 0; Metazoa - 0; Fungi - 0; Plants - 124; Viruses - 0; Other Eukaryotes - 0 (source: N	453.389	566.55	483.849	501.263
AT5G03210	protein_coding	NA	unknown protein; FUNCTIONS IN: molecular_function unknown; INVOLVED IN: biological_process unknown; LOCATED IN: endomembrane system; EXPRESSED IN: 11 plant structures; EXPRESSED DURING: 7 growth stages; Has 6 Blast hits to 6 proteins in 2 species: Archae	555.908	420.691	523.377	499.992
AT5G40155	protein_coding	NA	Defensin-like (DEFL) family protein	609.747	362.957	525.099	499.268
AT4G05050	protein_coding	UBQ11	ubiquitin 11	571.255	400.444	519.66	497.119
AT3G56800	protein_coding	CAM3, acam-3	calmodulin 3	521.546	413.91	540.467	491.975
AT1G25240	protein_coding	NA	ENTH/VHS/GAT family protein	543.998	440.757	481.049	488.602
AT5G55980	protein_coding	NA	serine-rich protein-related	504.709	441.494	510.72	485.641
AT4G20870	protein_coding	FAH2, ATFAH2	fatty acid hydroxylase 2	492.651	433.945	521.627	482.741
AT5G46250	protein_coding	NA	RNA-binding protein	568.377	421.911	456.693	482.327
AT1G74010	protein_coding	NA	Calcium-dependent phosphotriesterase superfamily protein	495.825	486.026	456.995	479.615
AT1G71770	protein_coding	PAB5	poly(A)-binding protein 5	533.989	399.473	490.353	474.605
AT4G19038	protein_coding	LCR15	low-molecular-weight cysteine-rich 15	419.929	470.672	528.464	473.022
AT3G52460	protein_coding	NA	hydroxyproline-rich glycoprotein family protein	537.778	404.636	476.17	472.861
AT1G53320	protein_coding	AtTLP7, TLP7	tubby like protein 7	473.717	429.977	488.919	464.204
AT1G20630	protein_coding	CAT1	catalase 1	561.745	364.193	465.481	463.806
AT1G55770	protein_coding	NA	Plant invertase/pectin methylesterase inhibitor superfamily protein	557.844	384.193	440.874	460.97
AT2G18470	protein_coding	PERK4	roline-rich extensin-like receptor kinase 4	436.612	448.399	488.266	457.759
AT3G27410	protein_coding	NA	unknown protein; Has 10 Blast hits to 10 proteins in 2 species: Archae - 0; Bacteria - 0; Metazoa - 0; Fungi - 0; Plants - 10; Viruses - 0; Other Eukaryotes - 0 (source: NCBI BLink).	569.874	361.688	438.375	456.646
AT2G13350	protein_coding	NA	Calcium-dependent lipid-binding (CaLB domain) family protein	458.878	415.4	490.257	454.845
AT4G16745	protein_coding	NA	Exostosin family protein	439.646	390.728	508.878	446.417
AT2G46500	protein_coding	ATPI4K GAMMA 4, UBDK GAMMA 4, PI4K GAMMA 4	phosphoinositide 4-kinase gamma 4	536.819	343.605	424.075	434.833
AT5G16540	protein_coding	ZFN3	zinc finger nuclease 3	423.749	421.679	456.526	433.985
AT4G14315	protein_coding	NA	unknown protein; FUNCTIONS IN: molecular_function unknown; INVOLVED IN: biological_process unknown; LOCATED IN: endomembrane system; Has 35333 Blast hits to 34131 proteins in 2444 species: Archae - 798; Bacteria - 22429; Metazoa - 974; Fungi - 991; Plants	434.769	327.942	529.913	430.875
AT3G03430	protein_coding	NA	Calcium-binding EF-hand family protein	528.61	256.123	484.732	423.155
AT5G10695	protein_coding	NA	unknown protein; BEST Arabidopsis thaliana protein match is: unknown protein (TAIR:AT5G57123.1); Has 30201 Blast hits to 17322 proteins in 780 species: Archae - 12; Bacteria - 1396; Metazoa - 17338; Fungi - 3422; Plants - 5037; Viruses - 0; Other Eukaryot	405.361	369.614	491.719	422.231
AT3G07090	protein_coding	NA	PPPDE putative thiol peptidase family protein	485.141	352.342	427.565	421.683
AT4G30440	protein_coding	GAE1	UDP-D-glucuronate 4-epimerase 1	379.889	452.993	429.965	420.949
AT4G19200	protein_coding	NA	proline-rich family protein	434.941	427.26	395.433	419.211
AT5G43060	protein_coding	NA	Granulin repeat cysteine protease family protein	476.052	344.475	430.009	416.845
AT3G05500	protein_coding	NA	Rubber elongation factor protein (REF)	482.603	369.384	397.518	416.502
AT4G11543	protein_coding	#N/A	#N/A	587.496	240.527	400.633	409.552
AT3G04360	protein_coding	NA	Calcium-dependent lipid-binding (CaLB domain) family protein	507.429	315.555	384.733	402.572
AT4G39610	protein_coding	NA	Protein of unknown function, DUF617	398.093	371.715	432.362	400.723
AT2G22180	protein_coding	NA	hydroxyproline-rich glycoprotein family protein	429.519	369.134	402.932	400.528
AT3G06260	protein_coding	GATL4	galacturonosyltransferase-like 4	461.04	356.233	383.963	400.412
AT2G46260	protein_coding	NA	BTB/POZ/Kelch-associated protein	381.059	375.181	444.766	400.336
AT2G45405	protein_coding	#N/A	#N/A	477.13	287.809	434.163	399.701
AT4G25900	protein_coding	NA	Galactose mutarotase-like superfamily protein	447.024	362.002	387.016	398.68
AT1G74310	protein_coding	ATHSP101, HSP101, HOT1	heat shock protein 101	457.731	341.813	385.981	395.175
AT1G06540	protein_coding	NA	unknown protein; BEST Arabidopsis thaliana protein match is: unknown protein (TAIR:AT2G30930.1); Has 16 Blast hits to 16 proteins in 3 species: Archae - 0; Bacteria - 0; Metazoa - 0; Fungi - 0; Plants - 16; Viruses - 0; Other Eukaryotes - 0 (source: NCBI	414.026	291.156	470.55	391.91
AT3G03800	protein_coding	SYP131, ATSYP131	syntaxin of plants 131	370.818	313.467	480.124	388.136
AT2G20410	protein_coding	NA	RNA-binding ASCH domain protein	136.663	539.066	473.434	383.055
AT1G53540	protein_coding	NA	HSP20-like chaperones superfamily protein	508.434	267.093	365.716	380.414
AT2G37110	protein_coding	NA	PLAC8 family protein	347.297	346.062	446.36	379.906
AT3G46520	protein_coding	ACT12	actin-12	409.289	315.98	411.811	379.027
AT3G60570	protein_coding	ATEXPB5, EXPB5, ATHEXP BETA 1.3	expansin B5	422.382	280.765	431.846	378.331
AT4G39670	protein_coding	NA	Glycolipid transfer protein (GLTP) family protein	413.275	311.109	410.061	378.148
AT3G04630	protein_coding	WDL1	WVD2-like 1	391.967	295.886	446.045	377.966
AT1G04820	protein_coding	TUA4, TOR2	tubulin alpha-4 chain	386.795	349.937	396.076	377.603
AT5G16500	protein_coding	NA	Protein kinase superfamily protein	461.757	289.242	375.319	375.439
AT3G20190	protein_coding	NA	Leucine-rich repeat protein kinase family protein	412.454	302.634	403.434	372.841
AT1G54070	protein_coding	NA	Dormancy/auxin associated family protein	298.299	364.274	443.497	368.69
AT5G62240	protein_coding	NA	Cell cycle regulated microtubule associated protein	400.835	320.072	384.404	368.437
AT5G20010	protein_coding	RAN-1, RAN1, ATRAN1	RAS-related nuclear protein-1	403.528	296.1	379.849	359.826
AT3G12120	protein_coding	FAD2	fatty acid desaturase 2	351.891	346.097	368.636	355.541
AT3G18810	protein_coding	NA	Protein kinase superfamily protein	365.307	329.062	372.123	355.497
AT5G65530	protein_coding	NA	Protein kinase superfamily protein	401.344	283.027	381.53	355.3
AT2G19030	protein_coding	RALFL11	ralf-like 11	340.789	293.959	426.573	353.774
AT3G14595	protein_coding	NA	Ribosomal protein L18ae family	330.332	346.498	379.514	352.115
AT3G25165	protein_coding	RALFL25	ralf-like 25	332.611	348.149	370.415	350.392
AT4G10250	protein_coding	ATHSP22.0	HSP20-like chaperones superfamily protein	369.383	338.024	342.106	349.838
AT5G20230	protein_coding	ATBCB, BCB, SAG14	blue-copper-binding protein	420.33	306.188	316.815	347.778
AT4G29460	protein_coding	NA	Phospholipase A2 family protein	282.743	352.639	404.106	346.496
AT1G51200	protein_coding	NA	A20/AN1-like zinc finger family protein	337.283	317.262	378.179	344.241
AT3G62660	protein_coding	GATL7	galacturonosyltransferase-like 7	328.33	340.962	359.817	343.036
AT3G54800	protein_coding	NA	Pleckstrin homology (PH) and lipid-binding START domains-containing protein	366.665	297.985	364.191	342.947
AT1G52580	protein_coding	ATRBL5, RBL5	RHOMBOID-like protein 5	387.556	290.531	350.502	342.863
AT4G02650	protein_coding	NA	ENTH/ANTH/VHS superfamily protein	440.845	276.345	308.19	341.793
AT3G43120	protein_coding	NA	SAUR-like auxin-responsive protein family	398.723	277.819	345.705	340.749
AT2G46300	protein_coding	NA	Late embryogenesis abundant (LEA) hydroxyproline-rich glycoprotein family	366.133	306.845	343.212	338.73
AT3G07880	protein_coding	SCN1	Immunoglobulin E-set superfamily protein	378.776	246.139	390.225	338.38
AT5G52360	protein_coding	ADF10	actin depolymerizing factor 10	370.293	279.676	364.634	338.201
AT5G47120	protein_coding	ATBI-1, BI-1, ATBI1, BI1	BAX inhibitor 1	353.783	295.921	350.937	333.547
AT2G21430	protein_coding	NA	Papain family cysteine protease	320.66	292.274	387.61	333.514
AT4G34710	protein_coding	ADC2, SPE2, ATADC2	arginine decarboxylase 2	384.335	277.494	334.427	332.085
AT2G41110	protein_coding	CAM2, ATCAL5	calmodulin 2	378.29	276.243	336.994	330.509
AT1G26840	protein_coding	ORC6, ATORC6	origin recognition complex protein 6	463.275	203.562	323.93	330.256
AT3G18220	protein_coding	NA	Phosphatidic acid phosphatase (PAP2) family protein	325.933	300.987	361.209	329.376
AT3G27060	protein_coding	TSO2, ATTSO2	Ferritin/ribonucleotide reductase-like family protein	387.643	265.049	333.338	328.677
AT5G40645	protein_coding	NA	RPM1-interacting protein 4 (RIN4) family protein	261.398	285.042	438.931	328.457
AT3G52000	protein_coding	scpl36	serine carboxypeptidase-like 36	422.865	235.222	326.426	328.171
AT1G71380	protein_coding	ATGH9B3, ATCEL3, CEL3	cellulase 3	395.712	280.087	301.522	325.774
AT5G44640	protein_coding	BGLU13	beta glucosidase 13	320.419	298.599	357.364	325.461
AT5G22000	protein_coding	RHF2A	RING-H2 group F2A	327.235	277.419	367.464	324.039
AT3G01250	protein_coding	NA	unknown protein; FUNCTIONS IN: molecular_function unknown; INVOLVED IN: biological_process unknown; LOCATED IN: endomembrane system; EXPRESSED IN: 9 plant structures; EXPRESSED DURING: L mature pollen stage, M germinated pollen stage, 4 anthesis, C globul	440.703	230.233	297.663	322.867
AT4G17790	protein_coding	NA	SNARE associated Golgi protein family	270.577	338.662	348.611	319.283
AT3G02810	protein_coding	NA	Protein kinase superfamily protein	354.106	275.537	326.096	318.58
AT2G28180	protein_coding	ATCHX8, CHX8, CHX08	Cation/hydrogen exchanger family protein	369.784	287.933	296.194	317.97
AT3G09530	protein_coding	ATEXO70H3, EXO70H3	exocyst subunit exo70 family protein H3	305.328	289.174	357.701	317.401
AT4G14960	protein_coding	TUA6	Tubulin/FtsZ family protein	322.926	276.95	346.838	315.571
AT1G71697	protein_coding	ATCK1, CK, CK1	choline kinase 1	340.225	245.177	358.351	314.584
AT3G61260	protein_coding	NA	Remorin family protein	345.152	247.337	349.035	313.841
AT3G47440	protein_coding	TIP5;1	tonoplast intrinsic protein 5;1	392.437	229.675	317.337	313.15
AT2G27180	protein_coding	NA	unknown protein; BEST Arabidopsis thaliana protein match is: unknown protein (TAIR:AT3G11690.1); Has 99 Blast hits to 99 proteins in 14 species: Archae - 0; Bacteria - 0; Metazoa - 0; Fungi - 0; Plants - 99; Viruses - 0; Other Eukaryotes - 0 (source: NCBI	294.719	326.547	316.721	312.662
AT5G01800	protein_coding	NA	saposin B domain-containing protein	272.173	295.285	370.05	312.503
AT2G46240	protein_coding	BAG6, ATBAG6	BCL-2-associated athanogene 6	393.883	245.007	296.988	311.959
AT3G22760	protein_coding	SOL1	Tesmin/TSO1-like CXC domain-containing protein	416	209.81	299.886	308.565
AT3G56600	protein_coding	NA	Protein kinase superfamily protein	335.364	248.653	340.753	308.257
AT1G65840	protein_coding	ATPAO4, PAO4	polyamine oxidase 4	332.231	251.421	340.998	308.216
AT1G70185	other_rna	NA	other RNA	66.9055	536.353	316.977	306.745
AT3G01085	protein_coding	NA	Protein kinase superfamily protein	339.356	271.472	306.349	305.726
AT3G56180	protein_coding	NA	Protein of unknown function (DUF567)	283.641	279.049	348.842	303.844
AT5G26060	protein_coding	NA	Plant self-incompatibility protein S1 family	334.197	266.864	309.258	303.439
AT2G32460	protein_coding	MYB101, ATMYB101, ATM1	myb domain protein 101	341.749	270.351	293.371	301.824
AT2G23120	protein_coding	NA	Late embryogenesis abundant protein, group 6	279.22	267.579	352.466	299.755
AT5G61720	protein_coding	NA	Protein of unknown function (DUF1216)	350.004	283.56	259.515	297.693
AT3G20300	protein_coding	NA	Protein of unknown function (DUF3537)	308.697	259.275	321.2	296.391
AT1G13970	protein_coding	NA	Protein of unknown function (DUF1336)	322.834	238.236	324.904	295.325
AT3G09440	protein_coding	NA	Heat shock protein 70 (Hsp 70) family protein	302.333	282.606	298.86	294.6
AT2G07180	protein_coding	NA	Protein kinase superfamily protein	300.302	257.02	324.686	294.003
AT3G24500	protein_coding	MBF1C, ATMBF1C	multiprotein bridging factor 1C	381.96	221.098	278.176	293.744
AT2G40850	protein_coding	ATPI4K GAMMA 1, PI4K GAMMA 1	phosphoinositide 4-kinase gamma 1	290.156	248.305	339.951	292.804
AT3G28830	protein_coding	NA	Protein of unknown function (DUF1216)	310.609	314.216	249.582	291.469
AT4G35790	protein_coding	ATPLDDELTA, PLDDELTA	phospholipase D delta	256.908	261.894	347.455	288.752
AT5G26050	protein_coding	NA	Plant self-incompatibility protein S1 family	329.332	229.793	306.573	288.566
AT3G26934	protein_coding	NA	unknown protein; FUNCTIONS IN: molecular_function unknown; INVOLVED IN: biological_process unknown; LOCATED IN: cellular_component unknown; Has 11 Blast hits to 11 proteins in 6 species: Archae - 0; Bacteria - 0; Metazoa - 3; Fungi - 0; Plants - 3; Viruse	273.72	295.64	292.77	287.377
AT5G26673	protein_coding	NA	Putative membrane lipoprotein	466.53	179.963	214.144	286.879
AT1G66580	protein_coding	SAG24, RPL10C	senescence associated gene 24	286.448	227.974	344.231	286.218
AT5G28690	protein_coding	NA	Protein of unknown function (DUF1685)	286.631	289.503	276.793	284.309
AT2G39420	protein_coding	NA	alpha/beta-Hydrolases superfamily protein	397.914	169.394	285.428	284.245
AT5G02570	protein_coding	NA	Histone superfamily protein	272.095	241.302	329.796	281.064
AT1G15430	protein_coding	NA	Protein of unknown function (DUF1644)	294.802	252.311	292.203	279.772
AT5G14895	protein_coding	#N/A	#N/A	242.062	296.87	297.983	278.972
AT2G37620	protein_coding	ACT1, AAc1	actin 1	279.508	247.706	308.506	278.573
AT3G06420	protein_coding	ATG8H	Ubiquitin-like superfamily protein	319.455	236.357	279.159	278.324
AT3G08970	protein_coding	ATERDJ3A, TMS1	DNAJ heat shock N-terminal domain-containing protein	356.298	195.869	279.396	277.188
AT3G22510	protein_coding	NA	Pre-rRNA-processing protein TSR2, conserved region	266.838	271.095	291.264	276.399
AT2G03980	protein_coding	NA	GDSL-like Lipase/Acylhydrolase superfamily protein	317.896	249.992	260.733	276.207
AT5G07440	protein_coding	GDH2	glutamate dehydrogenase 2	285.737	260.537	282.052	276.109
AT5G02490	protein_coding	NA	Heat shock protein 70 (Hsp 70) family protein	313.31	254.743	254.379	274.144
AT5G59370	protein_coding	ACT4	actin 4	307.414	223.931	287.057	272.801
AT4G27790	protein_coding	NA	Calcium-binding EF hand family protein	314.728	227.673	268.813	270.405
AT4G04930	protein_coding	DES-1-LIKE	fatty acid desaturase family protein	292.799	263.465	254.112	270.126
AT5G64790	protein_coding	NA	O-Glycosyl hydrolases family 17 protein	357.477	189.61	259.819	268.969
AT2G19050	protein_coding	NA	GDSL-like Lipase/Acylhydrolase superfamily protein	264.696	244.472	297.439	268.869
AT3G04620	protein_coding	NA	Alba DNA/RNA-binding protein	342.076	169.9	293.172	268.383
AT1G07725	protein_coding	ATEXO70H6, EXO70H6	exocyst subunit exo70 family protein H6	263.472	232.489	305.469	267.143
AT2G43230	protein_coding	NA	Protein kinase superfamily protein	264.867	260.147	272.138	265.717
AT5G44610	protein_coding	MAP18, PCAP2	microtubule-associated protein 18	250.11	246.67	298.266	265.015
AT2G40116	protein_coding	NA	Phosphoinositide-specific phospholipase C family protein	308.062	209.018	263.748	260.276
AT1G54050	protein_coding	NA	HSP20-like chaperones superfamily protein	348.106	169.422	263.178	260.235
AT5G18910	protein_coding	NA	Protein kinase superfamily protein	270.856	237.48	269.79	259.375
AT1G08140	protein_coding	ATCHX6A, CHX6A	cation/H+ exchanger 6A	241.568	259.145	276.216	258.976
AT3G50310	protein_coding	MAPKKK20	mitogen-activated protein kinase kinase kinase 20	349.615	188.057	233.257	256.977
AT1G31990	protein_coding	NA	unknown protein; Has 35333 Blast hits to 34131 proteins in 2444 species: Archae - 798; Bacteria - 22429; Metazoa - 974; Fungi - 991; Plants - 531; Viruses - 0; Other Eukaryotes - 9610 (source: NCBI BLink).	292.237	208.305	269.595	256.712
AT3G09350	protein_coding	Fes1A	Fes1A	330.499	188.139	251.452	256.697
AT3G63310	protein_coding	BIL4	Bax inhibitor-1 family protein	217.425	252.013	299.323	256.254
AT2G33100	protein_coding	ATCSLD1, CSLD1	cellulose synthase-like D1	252.84	223.36	287.281	254.494
AT1G05820	protein_coding	SPPL5, ATSPPL5	SIGNAL PEPTIDE PEPTIDASE-LIKE 5	231.888	247.48	281.481	253.616
AT2G45403	protein_coding	NA	unknown protein; BEST Arabidopsis thaliana protein match is: unknown protein (TAIR:AT1G34095.1); Has 3 Blast hits to 3 proteins in 1 species: Archae - 0; Bacteria - 0; Metazoa - 0; Fungi - 0; Plants - 3; Viruses - 0; Other Eukaryotes - 0 (source: NCBI BLi	393.996	135.42	227.74	252.385
AT2G33270	protein_coding	ACHT3	atypical CYS HIS rich thioredoxin 3	224.093	247.611	281.397	251.033
AT1G67640	protein_coding	NA	Transmembrane amino acid transporter family protein	320.865	192.563	235.14	249.523
AT5G55490	protein_coding	ATGEX1, GEX1	gamete expressed protein 1	359.253	151.996	236.057	249.102
AT4G32150	protein_coding	VAMP711, ATVAMP711	vesicle-associated membrane protein 711	224.559	230.08	290.219	248.286
AT5G13990	protein_coding	ATEXO70C2, EXO70C2	exocyst subunit exo70 family protein C2	253.166	205.907	283.918	247.664
AT5G41990	protein_coding	WNK8, ATWNK8	with no lysine (K) kinase 8	270.725	204.363	266.886	247.325
AT2G26490	protein_coding	NA	Transducin/WD40 repeat-like superfamily protein	302.864	191.037	247.092	246.998
AT1G03050	protein_coding	NA	ENTH/ANTH/VHS superfamily protein	244.06	242.317	251.48	245.952
AT2G31430	protein_coding	NA	Plant invertase/pectin methylesterase inhibitor superfamily protein	287.439	214.754	234.666	245.62
AT4G26960	protein_coding	NA	unknown protein; FUNCTIONS IN: molecular_function unknown; INVOLVED IN: biological_process unknown; LOCATED IN: chloroplast; BEST Arabidopsis thaliana protein match is: unknown protein (TAIR:AT5G54970.1); Has 22 Blast hits to 22 proteins in 8 species: Arc	279.709	194.553	261.445	245.236
AT1G04470	protein_coding	NA	Protein of unknown function (DUF810)	243.928	247.142	242.897	244.656
AT1G08150	protein_coding	ATCHX5, CHX5	Cation/hydrogen exchanger family protein	237.474	223.342	269.78	243.532
AT2G38400	protein_coding	AGT3	alanine:glyoxylate aminotransferase 3	256.659	213.521	260.144	243.441
AT1G76490	protein_coding	HMG1, HMGR1, AtHMGR1	hydroxy methylglutaryl CoA reductase 1	241.09	233.629	253.755	242.824
AT5G02500	protein_coding	HSC70-1, HSP70-1, AT-HSC70-1, HSC70	heat shock cognate protein 70-1	237.017	231.015	256.644	241.559
AT2G21480	protein_coding	NA	Malectin/receptor-like protein kinase family protein	262.137	193.888	267.713	241.246
AT3G58490	protein_coding	NA	Phosphatidic acid phosphatase (PAP2) family protein	223.831	239.888	255.814	239.844
AT2G46210	protein_coding	NA	Fatty acid/sphingolipid desaturase	205.198	274.346	239.065	239.536
AT4G37760	protein_coding	SQE3	squalene epoxidase 3	244.347	216.181	248.011	236.18
AT2G45070	protein_coding	SEC61 BETA	Preprotein translocase Sec, Sec61-beta subunit protein	192.291	198.581	310.943	233.939
AT5G14602	protein_coding	NA	FUNCTIONS IN: molecular_function unknown; INVOLVED IN: biological_process unknown; LOCATED IN: endomembrane system; BEST Arabidopsis thaliana protein match is: Methyltransferase-related protein (TAIR:AT5G18150.1); Has 30201 Blast hits to 17322 proteins in	316.137	157.105	222.489	231.91
AT5G26100	protein_coding	NA	unknown protein; FUNCTIONS IN: molecular_function unknown; INVOLVED IN: biological_process unknown; LOCATED IN: endomembrane system; EXPRESSED IN: male gametophyte, pollen tube; EXPRESSED DURING: L mature pollen stage, M germinated pollen stage; BEST Arab	259.542	177.026	256.989	231.186
AT2G26850	protein_coding	NA	F-box family protein	225.998	205.897	261.279	231.058
AT1G61080	protein_coding	NA	Hydroxyproline-rich glycoprotein family protein	251.368	178.674	261.017	230.353
AT3G22750	protein_coding	NA	Protein kinase superfamily protein	257.146	177.428	253.38	229.318
AT2G27580	protein_coding	NA	A20/AN1-like zinc finger family protein	191.104	246.234	248.777	228.705
AT5G20690	protein_coding	NA	Leucine-rich repeat protein kinase family protein	278.704	174.802	232.213	228.573
AT4G15470	protein_coding	NA	Bax inhibitor-1 family protein	281.85	187.92	212.539	227.436
AT3G04690	protein_coding	ANX1	Malectin/receptor-like protein kinase family protein	265.404	169.012	247.252	227.223
AT4G03290	protein_coding	NA	EF hand calcium-binding protein family	207.357	236.413	236.131	226.634
AT1G60420	protein_coding	NA	DC1 domain-containing protein	258.277	191.335	224.317	224.643
AT3G63052	protein_coding	NA	unknown protein; Has 30201 Blast hits to 17322 proteins in 780 species: Archae - 12; Bacteria - 1396; Metazoa - 17338; Fungi - 3422; Plants - 5037; Viruses - 0; Other Eukaryotes - 2996 (source: NCBI BLink).	118.617	196.27	358.117	224.335
AT2G19045	protein_coding	RALFL13	RALF-like 13	200.856	196.722	273.736	223.771
AT5G46770	protein_coding	NA	unknown protein; Has 30201 Blast hits to 17322 proteins in 780 species: Archae - 12; Bacteria - 1396; Metazoa - 17338; Fungi - 3422; Plants - 5037; Viruses - 0; Other Eukaryotes - 2996 (source: NCBI BLink).	229.32	193.047	242.883	221.75
AT1G10620	protein_coding	NA	Protein kinase superfamily protein	258.68	176.359	228.233	221.091
AT1G19910	protein_coding	AVA-P2, AVA-2PE, ATVHA-C2	ATPase, F0/V0 complex, subunit C protein	213.455	229.734	217.667	220.285
AT5G18620	protein_coding	CHR17	chromatin remodeling factor17	323.546	141.074	194.796	219.805
AT4G18700	protein_coding	CIPK12, SnRK3.9, ATWL4, WL4	CBL-interacting protein kinase 12	225.041	194.512	227.656	215.737
AT5G59720	protein_coding	HSP18.2	heat shock protein 18.2	259.488	197.144	189.558	215.397
AT4G37990	protein_coding	ELI3-2, ELI3, ATCAD8, CAD-B2	elicitor-activated gene 3-2	252.067	175.208	218.031	215.102
AT1G76640	protein_coding	NA	Calcium-binding EF-hand family protein	277.661	177.67	189.654	214.995
AT4G21326	protein_coding	ATSBT3.12, SBT3.12	subtilase 3.12	232.821	173.561	236.525	214.302
AT1G10660	protein_coding	NA	unknown protein; LOCATED IN: endomembrane system; EXPRESSED IN: 24 plant structures; EXPRESSED DURING: 15 growth stages; BEST Arabidopsis thaliana protein match is: unknown protein (TAIR:AT5G62960.1); Has 155 Blast hits to 154 proteins in 22 species: Arch	240.802	176.852	223.767	213.807
AT5G46200	protein_coding	NA	Protein of Unknown Function (DUF239)	308.246	137.492	194.794	213.511
AT3G17980	protein_coding	NA	Calcium-dependent lipid-binding (CaLB domain) family protein	187.851	186.236	258.078	210.721
AT2G36320	protein_coding	NA	A20/AN1-like zinc finger family protein	192.676	194.645	242.685	210.002
AT4G09000	protein_coding	GRF1, GF14 CHI	general regulatory factor 1	234.652	187.179	207.752	209.861
AT4G13450	protein_coding	NA	Adenine nucleotide alpha hydrolases-like superfamily protein	208.193	166.676	254.437	209.769
AT5G01410	protein_coding	PDX1, ATPDX1.3, RSR4, PDX1.3, ATPDX1	Aldolase-type TIM barrel family protein	197.081	203.351	224.475	208.302
AT1G01460	protein_coding	ATPIPK11, PIPK11	Phosphatidylinositol-4-phosphate 5-kinase, core	189.523	193.421	237.265	206.736
AT4G33860	protein_coding	NA	Glycosyl hydrolase family 10 protein	182.044	209.537	227.254	206.278
AT1G64610	protein_coding	NA	Transducin/WD40 repeat-like superfamily protein	266.299	140.971	208.683	205.318
AT1G71950	protein_coding	NA	Proteinase inhibitor, propeptide	209.438	185.8	218.245	204.495
AT2G37470	protein_coding	NA	Histone superfamily protein	276.898	130.631	204.996	204.175
AT2G03840	protein_coding	TET13	tetraspanin13	285.704	149.694	173.669	203.022
AT3G28210	protein_coding	PMZ, SAP12	zinc finger (AN1-like) family protein	244.286	152.322	211.837	202.815
AT1G61860	protein_coding	NA	Protein kinase superfamily protein	216.9	172.637	218.126	202.555
AT5G15600	protein_coding	SP1L4	SPIRAL1-like4	191.971	167.918	245.222	201.704
AT4G10040	protein_coding	CYTC-2	cytochrome c-2	198.24	170.239	236.376	201.619
AT3G12110	protein_coding	ACT11	actin-11	206.572	169.481	228.028	201.36
AT3G06190	protein_coding	ATBPM2, BPM2	BTB-POZ and MATH domain 2	246.124	163.362	191.354	200.28
AT4G20880	protein_coding	NA	ethylene-responsive nuclear protein / ethylene-regulated nuclear protein (ERT2)	202.694	183.274	214.54	200.17
AT2G01450	protein_coding	ATMPK17, MPK17	MAP kinase 17	181.144	192.322	225.886	199.784
AT5G24240	protein_coding	NA	Phosphatidylinositol 3- and 4-kinase ;Ubiquitin family protein	247.353	155.179	194.711	199.081
AT4G15530	protein_coding	PPDK	pyruvate orthophosphate dikinase	190.557	192.21	212.098	198.289
AT5G02380	protein_coding	MT2B	metallothionein 2B	191.919	164.053	237.832	197.934
AT4G31420	protein_coding	NA	Zinc finger protein 622	247.337	142.731	202.833	197.634
AT3G07850	protein_coding	NA	Pectin lyase-like superfamily protein	241.905	194.505	155.326	197.245
AT5G62750	protein_coding	NA	unknown protein; Has 24942 Blast hits to 11726 proteins in 897 species: Archae - 48; Bacteria - 2086; Metazoa - 8361; Fungi - 2243; Plants - 1040; Viruses - 210; Other Eukaryotes - 10954 (source: NCBI BLink).	258.272	145.173	184.844	196.097
AT5G39420	protein_coding	cdc2cAt	CDC2C	267.352	131.725	187.973	195.683
AT1G60240	protein_coding	NA	NAC (No Apical Meristem) domain transcriptional regulator superfamily protein	248.414	143.745	193.589	195.249
AT4G13075	protein_coding	RALFL30	RALF-like 30	195.801	181.049	204.128	193.659
AT2G40990	protein_coding	NA	DHHC-type zinc finger family protein	195.059	166.328	210.68	190.689
AT1G44120	protein_coding	NA	Armadillo/beta-catenin-like repeat ; C2 calcium/lipid-binding domain (CaLB) protein	218.734	146.563	201.347	188.881
AT2G23070	protein_coding	NA	Protein kinase superfamily protein	205.055	164.868	194.622	188.182
AT3G24100	protein_coding	NA	Uncharacterised protein family SERF	165.851	161.363	236.986	188.066
AT4G08590	protein_coding	ORL1, VIM6, ORTHL	ORTHRUS-like	230.376	142.123	187.105	186.534
AT3G54040	protein_coding	NA	PAR1 protein	199.85	189.049	168.323	185.741
AT1G15350	protein_coding	NA	unknown protein; BEST Arabidopsis thaliana protein match is: unknown protein (TAIR:AT3G15770.2); Has 148 Blast hits to 148 proteins in 25 species: Archae - 0; Bacteria - 0; Metazoa - 0; Fungi - 0; Plants - 141; Viruses - 0; Other Eukaryotes - 7 (source: N	185.083	162.404	206.783	184.757
AT1G76370	protein_coding	NA	Protein kinase superfamily protein	215.263	150.679	187.372	184.438
AT4G08230	protein_coding	NA	glycine-rich protein	236.983	94.7293	217.09	182.934
AT1G67540	protein_coding	NA	unknown protein; Has 18 Blast hits to 18 proteins in 7 species: Archae - 0; Bacteria - 0; Metazoa - 0; Fungi - 0; Plants - 18; Viruses - 0; Other Eukaryotes - 0 (source: NCBI BLink).	181.83	174.582	192.154	182.855
AT5G10950	protein_coding	NA	Tudor/PWWP/MBT superfamily protein	236.953	139.116	170.441	182.17
AT4G38230	protein_coding	CPK26, ATCPK26	calcium-dependent protein kinase 26	205.295	145.235	195.955	182.162
AT4G09150	protein_coding	NA	T-complex protein 11	188.005	169.535	188.047	181.862
AT4G12400	protein_coding	Hop3	stress-inducible protein, putative	221.077	142.129	176.442	179.883
AT2G33460	protein_coding	RIC1	ROP-interactive CRIB motif-containing protein 1	208.556	133.512	197.066	179.711
AT4G38190	protein_coding	ATCSLD4, CSLD4	cellulose synthase like D4	188.612	157.689	191.872	179.391
AT4G34110	protein_coding	PAB2, PABP2, ATPAB2	poly(A) binding protein 2	227.277	128.99	181.18	179.149
AT5G35110	protein_coding	NA	unknown protein; BEST Arabidopsis thaliana protein match is: unknown protein (TAIR:AT2G46490.1); Has 1807 Blast hits to 1807 proteins in 277 species: Archae - 0; Bacteria - 0; Metazoa - 736; Fungi - 347; Plants - 385; Viruses - 0; Other Eukaryotes - 339 (	168.067	181.512	184.523	178.034
AT1G17540	protein_coding	NA	Protein kinase protein with adenine nucleotide alpha hydrolases-like domain	191.576	140.716	200.381	177.557
AT1G80540	protein_coding	NA	unknown protein; BEST Arabidopsis thaliana protein match is: unknown protein (TAIR:AT2G12400.1); Has 175 Blast hits to 171 proteins in 20 species: Archae - 0; Bacteria - 0; Metazoa - 2; Fungi - 0; Plants - 171; Viruses - 0; Other Eukaryotes - 2 (source: N	173.976	166.983	191.46	177.473
AT1G44160	protein_coding	NA	HSP40/DnaJ peptide-binding protein	182.483	167.729	181.766	177.326
AT5G11820	protein_coding	NA	Plant self-incompatibility protein S1 family	207.148	151.406	172.29	176.948
AT1G26480	protein_coding	GRF12, GF14 IOTA	general regulatory factor 12	202.603	140.459	187.346	176.803
AT2G17890	protein_coding	CPK16	calcium-dependent protein kinase 16	195.562	136.512	195.002	175.692
AT1G48740	protein_coding	NA	2-oxoglutarate (2OG) and Fe(II)-dependent oxygenase superfamily protein	247.654	108.118	166.278	174.017
AT3G52020	protein_coding	scpl39	serine carboxypeptidase-like 39	233.121	124.867	163.697	173.895
AT4G00300	protein_coding	NA	fringe-related protein	206.336	153.324	159.913	173.191
AT5G54810	protein_coding	TSB1, TRPB, TRP2, ATTSB1	tryptophan synthase beta-subunit 1	169.697	156.959	191.925	172.861
AT3G55050	protein_coding	NA	Protein phosphatase 2C family protein	203.197	130.248	184.669	172.705
AT5G11680	protein_coding	NA	FUNCTIONS IN: molecular_function unknown; INVOLVED IN: biological_process unknown; LOCATED IN: cytosol, plasma membrane; EXPRESSED IN: 26 plant structures; EXPRESSED DURING: 15 growth stages; CONTAINS InterPro DOMAIN/s: WW-domain-binding protein (InterPro	199.819	133.517	178.566	170.634
AT4G03110	protein_coding	AtRBP-DR1, RBP-DR1	RNA-binding protein-defense related 1	176.267	135.72	198.744	170.244
AT3G27416	protein_coding	NA	unknown protein; FUNCTIONS IN: molecular_function unknown; INVOLVED IN: biological_process unknown; LOCATED IN: cellular_component unknown; Has 30201 Blast hits to 17322 proteins in 780 species: Archae - 12; Bacteria - 1396; Metazoa - 17338; Fungi - 3422;	197.864	153.673	157.357	169.631
AT5G59030	protein_coding	COPT1	copper transporter 1	154.336	200.843	153.592	169.591
AT2G02970	protein_coding	NA	GDA1/CD39 nucleoside phosphatase family protein	191.484	141.759	175.203	169.482
AT5G53300	protein_coding	UBC10	ubiquitin-conjugating enzyme 10	174.86	136.749	190.954	167.521
AT1G60410	protein_coding	NA	F-box family protein	221.45	123.807	156.776	167.344
AT2G23090	protein_coding	NA	Uncharacterised protein family SERF	149.17	138.754	213.559	167.161
AT1G14755	protein_coding	NA	S locus-related glycoprotein 1 (SLR1) binding pollen coat protein family	170.858	130.95	199.357	167.055
AT1G12450	protein_coding	NA	SNARE associated Golgi protein family	145.858	169.322	185.124	166.768
AT2G36660	protein_coding	PAB7	poly(A) binding protein 7	222.664	108.779	162.287	164.576
AT5G16110	protein_coding	NA	unknown protein; FUNCTIONS IN: molecular_function unknown; INVOLVED IN: biological_process unknown; LOCATED IN: chloroplast; EXPRESSED IN: 24 plant structures; EXPRESSED DURING: 15 growth stages; BEST Arabidopsis thaliana protein match is: unknown protein	193.119	140.609	159.678	164.469
AT2G42680	protein_coding	MBF1A, ATMBF1A	multiprotein bridging factor 1A	177.979	125.752	186.843	163.525
AT2G42005	protein_coding	NA	Transmembrane amino acid transporter family protein	174.086	152.823	163.049	163.319
AT4G27960	protein_coding	UBC9	ubiquitin conjugating enzyme 9	142.338	147.691	198.366	162.798
AT5G01820	protein_coding	ATSR1, SnRK3.15, CIPK14, ATCIPK14, SR1	serine/threonine protein kinase 1	137.491	158.68	190.601	162.257
AT3G28790	protein_coding	NA	Protein of unknown function (DUF1216)	201.881	149.88	133.896	161.885
AT3G62640	protein_coding	NA	Protein of unknown function (DUF3511)	125.078	189.799	168.216	161.031
AT4G16480	protein_coding	ATINT4, INT4	inositol transporter 4	206.846	124.23	151.34	160.805
AT5G49900	protein_coding	NA	Beta-glucosidase, GBA2 type family protein	224.366	101.518	155.519	160.468
AT3G44110	protein_coding	ATJ3, ATJ	DNAJ homologue 3	172.817	144.529	163.167	160.171
AT5G59480	protein_coding	NA	Haloacid dehalogenase-like hydrolase (HAD) superfamily protein	179.031	125.914	173.466	159.47
AT5G55850	protein_coding	NOI	RPM1-interacting protein 4 (RIN4) family protein	168.912	132.914	176.214	159.347
AT5G01180	protein_coding	PTR5, ATPTR5	peptide transporter 5	154.879	161.143	162.008	159.344
AT3G05990	protein_coding	NA	Leucine-rich repeat (LRR) family protein	167.533	139.089	169.516	158.713
AT5G56640	protein_coding	MIOX5	myo-inositol oxygenase 5	195.098	125.139	155.241	158.493
AT1G35160	protein_coding	GRF4, 14-3-3PHI, GF14 PHI	GF14 protein phi chain	163.421	140.896	169.271	157.863
AT5G64400	protein_coding	NA	CONTAINS InterPro DOMAIN/s: CHCH (InterPro:IPR010625); BEST Arabidopsis thaliana protein match is: Cox19-like CHCH family protein (TAIR:AT5G09570.1); Has 1807 Blast hits to 1807 proteins in 277 species: Archae - 0; Bacteria - 0; Metazoa - 736; Fungi - 347	126.259	162.65	184.149	157.686
AT5G15430	protein_coding	NA	Plant calmodulin-binding protein-related	224.103	90.0659	156.993	157.054
AT4G39080	protein_coding	VHA-A3	vacuolar proton ATPase A3	157.218	142.826	168.127	156.057
AT5G43185	protein_coding	NA	Expressed protein	156.196	143.559	165.602	155.119
AT2G19800	protein_coding	MIOX2	myo-inositol oxygenase 2	189.046	112.944	160.866	154.286
AT1G67480	protein_coding	NA	Galactose oxidase/kelch repeat superfamily protein	163.163	140.23	158.652	154.015
AT5G17400	protein_coding	ER-ANT1	endoplasmic reticulum-adenine nucleotide transporter 1	181.451	122.235	156.599	153.428
AT5G37820	protein_coding	NIP4;2, NLM5	NOD26-like intrinsic protein 4;2	206.796	97.4202	154.635	152.95
AT3G46900	protein_coding	COPT2	copper transporter 2	170.818	166.242	120.986	152.682
AT2G16730	protein_coding	BGAL13	glycosyl hydrolase family 35 protein	178.257	125.655	153.984	152.632
AT5G51440	protein_coding	NA	HSP20-like chaperones superfamily protein	161.128	158.26	135.843	151.744
AT3G16640	protein_coding	TCTP	translationally controlled tumor protein	168.144	129.716	156.208	151.356
AT3G05150	protein_coding	NA	Major facilitator superfamily protein	167.267	132.736	153.037	151.013
AT2G17500	protein_coding	NA	Auxin efflux carrier family protein	149.37	134.374	169.268	151.004
AT4G12980	protein_coding	NA	Auxin-responsive family protein	203.26	117.855	131.455	150.857
AT5G25430	protein_coding	NA	HCO3- transporter family	160.162	121.786	169.997	150.648
AT2G26570	protein_coding	WEB1	Plant protein of unknown function (DUF827)	183.95	106.63	160.893	150.491
AT1G14686	protein_coding	NA	ENTH/ANTH/VHS superfamily protein	173.983	132.699	141.983	149.555
AT5G05380	protein_coding	PRA1.B3	prenylated RAB acceptor 1.B3	141.917	151.069	155.489	149.492
AT3G56240	protein_coding	CCH	copper chaperone	213.668	88.1315	146.261	149.354
AT3G13275	protein_coding	NA	unknown protein; FUNCTIONS IN: molecular_function unknown; INVOLVED IN: biological_process unknown; LOCATED IN: endomembrane system; Has 29 Blast hits to 29 proteins in 10 species: Archae - 0; Bacteria - 0; Metazoa - 0; Fungi - 0; Plants - 29; Viruses - 0	174.21	118.648	151.632	148.163
AT2G16500	protein_coding	ADC1, ARGDC1, ARGDC, SPE1	arginine decarboxylase 1	159.251	130.334	152.97	147.518
AT5G59290	protein_coding	UXS3, ATUXS3	UDP-glucuronic acid decarboxylase 3	183.222	111.119	147.925	147.422
AT3G04700	protein_coding	NA	Protein of unknown function (DUF1685)	258.995	72.1207	110.352	147.156
AT1G08790	protein_coding	NA	Protein of unknown function (DUF1685)	148.724	116.476	169.921	145.04
AT2G34770	protein_coding	FAH1, ATFAH1	fatty acid hydroxylase 1	159.091	133.558	142.142	144.93
AT1G05960	protein_coding	NA	ARM repeat superfamily protein	149.16	126.057	159.168	144.795
AT1G47270	protein_coding	AtTLP6, TLP6	tubby like protein 6	115.464	161.78	156.655	144.633
AT2G39770	protein_coding	CYT1, VTC1, SOZ1, EMB101, GMP1	Glucose-1-phosphate adenylyltransferase family protein	139.893	147.696	145.839	144.476
AT2G04410	protein_coding	NA	RPM1-interacting protein 4 (RIN4) family protein	135.964	119.28	177.007	144.084
AT4G01575	protein_coding	NA	serine protease inhibitor, Kazal-type family protein	157.88	125.877	143.598	142.452
AT1G18280	protein_coding	NA	Bifunctional inhibitor/lipid-transfer protein/seed storage 2S albumin superfamily protein	191.043	121.768	113.646	142.152
AT4G34750	protein_coding	NA	SAUR-like auxin-responsive protein family	136.038	146.552	143.832	142.141
AT3G12620	protein_coding	NA	Protein phosphatase 2C family protein	145.55	127.823	152.405	141.926
AT5G60740	protein_coding	NA	ABC transporter family protein	163.4	114.88	146.007	141.429
AT3G25230	protein_coding	ROF1, ATFKBP62, FKBP62	rotamase FKBP 1	198.818	94.018	130.994	141.276
AT2G01275	protein_coding	NA	RING/FYVE/PHD zinc finger superfamily protein	165.832	98.9195	158.877	141.209
AT5G57690	protein_coding	ATDGK4, DGK4	diacylglycerol kinase 4	128.325	125.497	169.458	141.093
AT2G41630	protein_coding	TFIIB	transcription factor IIB	169.219	108.215	145.707	141.047
AT1G19940	protein_coding	AtGH9B5, GH9B5	glycosyl hydrolase 9B5	157.082	117.065	148.639	140.929
AT3G09590	protein_coding	NA	CAP (Cysteine-rich secretory proteins, Antigen 5, and Pathogenesis-related 1 protein) superfamily protein	156.734	116.714	147.306	140.251
AT1G54215	protein_coding	NA	proline-rich family protein	152.582	110.433	156.292	139.769
AT3G28710	protein_coding	NA	ATPase, V0/A0 complex, subunit C/D	144.748	121.755	152.601	139.701
AT1G69840	protein_coding	NA	SPFH/Band 7/PHB domain-containing membrane-associated protein family	169.648	111.415	137.855	139.639
AT1G26630	protein_coding	FBR12, ATELF5A-2, ELF5A-2	Eukaryotic translation initiation factor 5A-1 (eIF-5A 1) protein	166.102	118.877	131.832	138.937
AT5G13100	protein_coding	NA	unknown protein; Has 1807 Blast hits to 1807 proteins in 277 species: Archae - 0; Bacteria - 0; Metazoa - 736; Fungi - 347; Plants - 385; Viruses - 0; Other Eukaryotes - 339 (source: NCBI BLink).	169.358	115.35	131.55	138.753
AT5G20340	protein_coding	BG5	beta-1,3-glucanase 5	163.2	131.949	120.374	138.507
AT1G67360	protein_coding	NA	Rubber elongation factor protein (REF)	153.27	114.802	147.127	138.4
AT5G35390	protein_coding	NA	Leucine-rich repeat protein kinase family protein	170.963	94.441	149.117	138.174
AT5G54780	protein_coding	NA	Ypt/Rab-GAP domain of gyp1p superfamily protein	182.05	91.9003	140.322	138.091
AT2G23320	protein_coding	WRKY15	WRKY DNA-binding protein 15	108.76	148.547	154.69	137.332
AT5G54640	protein_coding	HTA1, RAT5, ATHTA1	Histone superfamily protein	154.241	105.244	151.853	137.112
AT1G51410	protein_coding	NA	NAD(P)-binding Rossmann-fold superfamily protein	156.494	93.5825	160.154	136.744
AT1G70490	protein_coding	ATARFA1D, ARFA1D	Ras-related small GTP-binding family protein	132.317	116.505	161.386	136.736
AT4G20260	protein_coding	ATPCAP1, PCAP1	plasma-membrane associated cation-binding protein 1	174.459	92.7359	142.796	136.664
AT1G33250	protein_coding	NA	Protein of unknown function (DUF604)	142.157	126.273	141.423	136.618
AT1G64230	protein_coding	UBC28	ubiquitin-conjugating enzyme 28	148.788	119.595	140.793	136.392
AT5G64130	protein_coding	NA	cAMP-regulated phosphoprotein 19-related protein	145.444	115.24	147.65	136.111
AT3G22290	protein_coding	NA	Endoplasmic reticulum vesicle transporter protein	170.05	108.764	128.169	135.661
AT1G74000	protein_coding	SS3	strictosidine synthase 3	151.167	118.572	136.432	135.391
AT1G54280	protein_coding	NA	ATPase E1-E2 type family protein / haloacid dehalogenase-like hydrolase family protein	164.771	99.2575	141.347	135.125
AT3G13227	protein_coding	NA	serine-rich protein-related	125.625	135.984	143.749	135.119
AT5G42490	protein_coding	NA	ATP binding microtubule motor family protein	183.096	87.4631	134.366	134.975
AT3G05140	protein_coding	RBK2	ROP binding protein kinases 2	161.583	94.335	148.104	134.674
AT4G26400	protein_coding	NA	RING/U-box superfamily protein	129.879	130.987	139.533	133.466
AT2G45310	protein_coding	GAE4	UDP-D-glucuronate 4-epimerase 4	132.926	138.635	128.585	133.382
AT3G22370	protein_coding	AOX1A, ATAOX1A	alternative oxidase 1A	173.843	100.249	125.164	133.086
AT4G24580	protein_coding	REN1	Rho GTPase activation protein (RhoGAP) with PH domain	155.081	99.3104	143.949	132.78
AT5G66230	protein_coding	NA	Chalcone-flavanone isomerase family protein	160.417	99.4481	138.192	132.686
AT1G19890	protein_coding	ATMGH3, MGH3	male-gamete-specific histone H3	144.438	96.6018	156.676	132.572
AT3G13229	protein_coding	NA	Plant protein of unknown function (DUF868)	141.403	108.096	147.591	132.363
AT2G19040	protein_coding	RALFL12	RALF-like 12	141.384	102.257	150.868	131.503
AT5G66850	protein_coding	MAPKKK5	mitogen-activated protein kinase kinase kinase 5	137.624	118.591	137.754	131.323
AT2G22340	protein_coding	NA	unknown protein; Has 56 Blast hits to 38 proteins in 2 species: Archae - 0; Bacteria - 0; Metazoa - 0; Fungi - 0; Plants - 56; Viruses - 0; Other Eukaryotes - 0 (source: NCBI BLink).	135.193	124.5	133.608	131.101
AT1G74490	protein_coding	NA	Protein kinase superfamily protein	148.184	109.566	134.923	130.891
AT3G52800	protein_coding	NA	A20/AN1-like zinc finger family protein	120.132	141.406	131.119	130.886
AT2G02960	protein_coding	NA	RING/FYVE/PHD zinc finger superfamily protein	127.3	111.34	152.919	130.52
AT3G10770	protein_coding	NA	Single-stranded nucleic acid binding R3H protein	155.208	101.464	133.52	130.064
AT4G10010	protein_coding	NA	Protein kinase superfamily protein	135.615	104.479	149.519	129.871
AT5G51030	protein_coding	NA	NAD(P)-binding Rossmann-fold superfamily protein	153.422	90.5584	145.506	129.829
AT4G39180	protein_coding	SEC14, ATSEC14	Sec14p-like phosphatidylinositol transfer family protein	139.162	106.942	142.679	129.594
AT4G05330	protein_coding	AGD13	ARF-GAP domain 13	132.889	131.1	124.57	129.52
AT5G58950	protein_coding	NA	Protein kinase superfamily protein	144.491	110.714	132.797	129.334
AT1G52240	protein_coding	ATROPGEF11, ROPGEF11, PIRF1	RHO guanyl-nucleotide exchange factor 11	144.405	101.444	141.599	129.149
AT4G17170	protein_coding	AT-RAB2, ATRABB1C, ATRAB2A, RAB2A, RABB1C, ATRAB-B1B, RAB-B1B	RAB GTPase homolog B1C	174.848	93.4971	119.033	129.126
AT4G28485	protein_coding	DMP7, AtDMP7	DUF679 domain membrane protein 7	148.596	109.696	129.042	129.112
AT1G09080	protein_coding	BIP3	Heat shock protein 70 (Hsp 70) family protein	123.868	96.9265	166.265	129.02
AT2G20560	protein_coding	NA	DNAJ heat shock family protein	145.728	104.578	136.612	128.973
AT5G06150	protein_coding	CYC1BAT, CYCB1;2	Cyclin family protein	162.031	94.7602	128.755	128.515
AT3G54880	protein_coding	NA	unknown protein; BEST Arabidopsis thaliana protein match is: unknown protein (TAIR:AT5G25360.2); Has 137 Blast hits to 137 proteins in 19 species: Archae - 0; Bacteria - 0; Metazoa - 0; Fungi - 0; Plants - 136; Viruses - 0; Other Eukaryotes - 1 (source: N	190.249	66.1205	128.01	128.127
AT2G01920	protein_coding	NA	ENTH/VHS/GAT family protein	136.527	106.014	141.666	128.069
AT4G13010	protein_coding	NA	Oxidoreductase, zinc-binding dehydrogenase family protein	140.918	109.104	134.094	128.039
AT5G56010	protein_coding	HSP81-3, Hsp81.3, AtHsp90-3, AtHsp90.3	heat shock protein 81-3	132.119	123.545	127.365	127.677
ATCG00620	pre_trna	TRNP	tRNA-Pro	112.511	202.76	66.7812	127.351
AT3G09840	protein_coding	CDC48, ATCDC48, CDC48A	cell division cycle 48	133.723	116.24	129.203	126.388
AT1G24110	protein_coding	NA	Peroxidase superfamily protein	149.187	104.551	123.831	125.856
AT2G17840	protein_coding	ERD7	Senescence/dehydration-associated protein-related	145.662	96.7989	133.686	125.382
AT4G20990	protein_coding	ATACA4, ACA4	alpha carbonic anhydrase 4	174.623	80.5405	119.285	124.816
AT1G33770	protein_coding	NA	Protein kinase superfamily protein	132.259	97.328	143.191	124.259
AT5G58070	protein_coding	ATTIL, TIL	temperature-induced lipocalin	113.112	120.23	137.887	123.743
AT1G11910	protein_coding	APA1, ATAPA1	aspartic proteinase A1	135.442	106.221	127.194	122.952
AT1G20220	protein_coding	NA	Alba DNA/RNA-binding protein	172.467	79.6173	115.845	122.643
AT5G15110	protein_coding	NA	Pectate lyase family protein	145.05	102.526	119.681	122.419
AT5G19360	protein_coding	CPK34	calcium-dependent protein kinase 34	145.58	94.612	125.89	122.028
AT5G45350	protein_coding	NA	proline-rich family protein	123.329	109.088	133.029	121.815
AT5G01610	protein_coding	NA	Protein of unknown function, DUF538	138.178	89.8372	137.203	121.739
AT2G36460	protein_coding	NA	Aldolase superfamily protein	109.11	130.73	119.024	119.621
AT1G54710	protein_coding	ATATG18H, ATG18H	homolog of yeast autophagy 18 (ATG18) H	118.944	101.121	137.038	119.034
AT5G50040	protein_coding	NA	Plant invertase/pectin methylesterase inhibitor superfamily protein	152.766	98.1452	105.575	118.829
AT2G24370	protein_coding	NA	Protein kinase protein with adenine nucleotide alpha hydrolases-like domain	124.285	92.7695	137.596	118.217
AT3G07490	protein_coding	AGD11	ARF-GAP domain 11	163.091	85.1252	106.429	118.215
AT5G12390	protein_coding	FIS1B	Tetratricopeptide repeat (TPR)-like superfamily protein	114.831	112.017	127.453	118.1
AT5G54165	protein_coding	NA	unknown protein; FUNCTIONS IN: molecular_function unknown; INVOLVED IN: biological_process unknown; LOCATED IN: cellular_component unknown; Has 30201 Blast hits to 17322 proteins in 780 species: Archae - 12; Bacteria - 1396; Metazoa - 17338; Fungi - 3422;	114.897	127.232	111.468	117.866
AT1G04880	protein_coding	NA	HMG (high mobility group) box protein with ARID/BRIGHT DNA-binding domain	153.529	77.8263	121.981	117.779
AT3G54240	protein_coding	NA	alpha/beta-Hydrolases superfamily protein	136.459	92.4602	122.551	117.157
AT3G28150	protein_coding	TBL22	TRICHOME BIREFRINGENCE-LIKE 22	136.523	83.8596	130.534	116.972
AT5G55020	protein_coding	ATMYB120, MYB120	myb domain protein 120	151.651	93.4885	104.675	116.605
AT3G45280	protein_coding	SYP72, ATSYP72	syntaxin of plants 72	136.22	82.8588	128.318	115.799
ATCG00670	protein_coding	CLPP1, PCLPP	plastid-encoded CLP P	160.447	79.5222	104.593	114.854
AT5G10090	protein_coding	TPR13	Tetratricopeptide repeat (TPR)-like superfamily protein	128.969	87.9327	127.653	114.852
AT4G27880	protein_coding	NA	Protein with RING/U-box and TRAF-like domains	129.673	97.3344	117.083	114.697
AT5G44790	protein_coding	RAN1, HMA7	copper-exporting ATPase / responsive-to-antagonist 1 / copper-transporting ATPase (RAN1)	106.72	108.737	127.672	114.376
AT1G11250	protein_coding	SYP125, ATSYP125	syntaxin of plants 125	141.03	78.6168	122.914	114.187
AT3G50910	protein_coding	NA	unknown protein; BEST Arabidopsis thaliana protein match is: unknown protein (TAIR:AT5G66480.1); Has 76 Blast hits to 75 proteins in 28 species: Archae - 0; Bacteria - 10; Metazoa - 7; Fungi - 2; Plants - 49; Viruses - 0; Other Eukaryotes - 8 (source: NCB	124.242	99.471	118.269	113.994
AT5G54940	protein_coding	NA	Translation initiation factor SUI1 family protein	127.98	78.6108	135.236	113.942
AT4G00110	protein_coding	GAE3	UDP-D-glucuronate 4-epimerase 3	128.011	111.051	102.608	113.89
AT3G16380	protein_coding	PAB6	poly(A) binding protein 6	158.493	74.8224	106.076	113.13
AT3G10410	protein_coding	SCPL49, CPY	SERINE CARBOXYPEPTIDASE-LIKE 49	134.377	87.4407	117.001	112.94
AT1G29230	protein_coding	CIPK18, SnRK3.20, ATWL1, WL1, ATCIPK18	CBL-interacting protein kinase 18	131.739	95.2004	111.146	112.695
AT3G15860	protein_coding	NA	FUNCTIONS IN: molecular_function unknown; INVOLVED IN: biological_process unknown; LOCATED IN: endomembrane system; EXPRESSED IN: pollen tube; CONTAINS InterPro DOMAIN/s: Plant self-incompatibility S1 (InterPro:IPR010264); BEST Arabidopsis thaliana protei	142.294	92.0685	102.645	112.336
AT5G16470	protein_coding	NA	zinc finger (C2H2 type) family protein	119.257	82.2611	135.22	112.246
AT5G03030	protein_coding	NA	Chaperone DnaJ-domain superfamily protein	149.222	89.5456	97.5822	112.117
AT1G49240	protein_coding	ACT8	actin 8	104.52	120.581	110.643	111.915
AT5G01640	protein_coding	PRA1.B5	prenylated RAB acceptor 1.B5	122.131	122.229	91.3489	111.903
AT4G04610	protein_coding	APR1, APR, PRH19, ATAPR1	APS reductase 1	131.292	81.7501	122.588	111.876
AT4G27350	protein_coding	NA	Protein of unknown function (DUF1223)	99.4523	124.981	110.851	111.761
AT4G32060	protein_coding	NA	calcium-binding EF hand family protein	124.337	92.4458	117.921	111.568
AT5G43830	protein_coding	NA	Aluminium induced protein with YGL and LRDR motifs	106.853	99.4614	128.229	111.514
AT4G15650	protein_coding	NA	unknown protein; FUNCTIONS IN: molecular_function unknown; INVOLVED IN: N-terminal protein myristoylation; LOCATED IN: cellular_component unknown; EXPRESSED IN: male gametophyte, flower, pollen tube; EXPRESSED DURING: L mature pollen stage, M germinated p	136.104	93.4114	102.107	110.541
AT1G50610	protein_coding	NA	Leucine-rich repeat protein kinase family protein	122.977	87.2823	120.27	110.176
AT1G50640	protein_coding	ERF3, ATERF3	ethylene responsive element binding factor 3	111.358	100.732	115.376	109.155
AT4G25150	protein_coding	NA	HAD superfamily, subfamily IIIB acid phosphatase	102.426	99.4917	125.105	109.008
AT1G73010	protein_coding	ATPS2, PS2	phosphate starvation-induced gene 2	118.36	91.7689	115.991	108.707
AT3G55620	protein_coding	emb1624	Translation initiation factor IF6	119.988	86.5258	118.518	108.344
AT2G20860	protein_coding	LIP1	lipoic acid synthase 1	113.669	98.7119	112.43	108.27
AT4G18050	protein_coding	PGP9	P-glycoprotein 9	123.448	97.607	102.619	107.891
AT5G23160	protein_coding	NA	unknown protein; BEST Arabidopsis thaliana protein match is: unknown protein (TAIR:AT5G08240.1); Has 1807 Blast hits to 1807 proteins in 277 species: Archae - 0; Bacteria - 0; Metazoa - 736; Fungi - 347; Plants - 385; Viruses - 0; Other Eukaryotes - 339 (	133.087	79.1789	109.901	107.389
AT5G17280	protein_coding	NA	CONTAINS InterPro DOMAIN/s: Oxidoreductase-like, N-terminal (InterPro:IPR019180); Has 1807 Blast hits to 1807 proteins in 277 species: Archae - 0; Bacteria - 0; Metazoa - 736; Fungi - 347; Plants - 385; Viruses - 0; Other Eukaryotes - 339 (source: NCBI BL	109.458	95.1032	116.777	107.113
AT5G11830	protein_coding	NA	Plant self-incompatibility protein S1 family	160.301	58.7157	102.32	107.112
AT5G53250	protein_coding	AGP22, ATAGP22	arabinogalactan protein 22	118.521	93.9991	108.531	107.017
AT5G64310	protein_coding	AGP1, ATAGP1	arabinogalactan protein 1	135.441	105.902	77.7092	106.351
AT2G01600	protein_coding	NA	ENTH/ANTH/VHS superfamily protein	121.22	79.8974	117.611	106.243
AT1G58245	protein_coding	NA	Plant thionin family protein	160.894	62.0176	94.3956	105.769
AT5G67480	protein_coding	BT4, ATBT4	BTB and TAZ domain protein 4	82.2912	115.309	119.629	105.743
AT1G52560	protein_coding	NA	HSP20-like chaperones superfamily protein	125.098	82.1208	109.994	105.738
AT4G26830	protein_coding	NA	O-Glycosyl hydrolases family 17 protein	133.403	81.8223	101.945	105.724
AT1G06700	protein_coding	NA	Protein kinase superfamily protein	117.505	85.4363	112.203	105.048
AT1G58030	protein_coding	CAT2	cationic amino acid transporter 2	90.2651	99.5301	123.593	104.463
AT1G23540	protein_coding	IGI1, AtPERK12	Protein kinase superfamily protein	112.985	91.4944	108.051	104.177
AT5G59550	protein_coding	NA	zinc finger (C3HC4-type RING finger) family protein	125.331	86.4314	99.494	103.752
AT3G28980	protein_coding	NA	Protein of unknown function (DUF1216)	96.5717	122.47	91.8857	103.643
AT1G07330	protein_coding	NA	unknown protein; BEST Arabidopsis thaliana protein match is: unknown protein (TAIR:AT2G29620.1); Has 597 Blast hits to 536 proteins in 121 species: Archae - 2; Bacteria - 47; Metazoa - 170; Fungi - 43; Plants - 98; Viruses - 0; Other Eukaryotes - 237 (sou	107.955	77.7696	125.076	103.6
AT3G04090	protein_coding	SIP1;1, SIP1A	small and basic intrinsic protein 1A	97.9157	100.158	112.652	103.575
AT3G14040	protein_coding	NA	Pectin lyase-like superfamily protein	131.666	107.401	71.3335	103.467
AT2G40090	protein_coding	ATATH9, ATH9	ABC2 homolog 9	107.217	82.6863	119.797	103.233
AT1G18990	protein_coding	NA	Protein of unknown function, DUF593	126.805	75.9763	106.821	103.201
AT3G13965	pseudogene	NA	pseudogene, hypothetical protein	113.945	93.6633	100.946	102.852
AT1G32460	protein_coding	NA	unknown protein; Has 19 Blast hits to 19 proteins in 8 species: Archae - 0; Bacteria - 0; Metazoa - 0; Fungi - 0; Plants - 19; Viruses - 0; Other Eukaryotes - 0 (source: NCBI BLink).	113.16	83.6751	111.001	102.612
AT3G12630	protein_coding	NA	A20/AN1-like zinc finger family protein	105.317	91.0725	111.422	102.604
AT1G50740	protein_coding	NA	Transmembrane proteins 14C	102.317	108.852	96.5092	102.559
AT5G54680	protein_coding	ILR3, bHLH105	basic helix-loop-helix (bHLH) DNA-binding superfamily protein	103.013	100.159	103.907	102.36
AT2G20724	pseudogene	NA	pseudogene of unknown protein	112.142	92.3151	102.484	102.314
AT1G77180	protein_coding	SKIP	chromatin protein family	126.061	77.6533	103.094	102.269
AT3G14075	protein_coding	NA	Mono-/di-acylglycerol lipase, N-terminal;Lipase, class 3	93.5484	101.882	110.601	102.01
AT5G50460	protein_coding	NA	secE/sec61-gamma protein transport protein	94.8605	76.9116	133.733	101.835
AT4G34100	protein_coding	NA	RING/U-box superfamily protein	97.4788	103.133	104.724	101.779
AT3G01630	protein_coding	NA	Major facilitator superfamily protein	93.3924	98.6936	112.827	101.638
AT4G18640	protein_coding	MRH1	Leucine-rich repeat protein kinase family protein	125.928	75.8169	103.081	101.609
AT3G24620	protein_coding	ATROPGEF8, ROPGEF8	RHO guanyl-nucleotide exchange factor 8	111.134	79.5852	112.781	101.167
AT5G32440	protein_coding	NA	Ubiquitin system component Cue protein	104.604	91.318	106.874	100.932
AT5G42020	protein_coding	BIP, BIP2	Heat shock protein 70 (Hsp 70) family protein	99.1402	80.4009	123.105	100.882
AT3G53230	protein_coding	NA	ATPase, AAA-type, CDC48 protein	113.745	84.6291	104.029	100.801
AT5G38435	protein_coding	SPH8	S-protein homologue 8	112.377	78.1904	111.513	100.693
AT3G27185	protein_coding	#N/A	#N/A	152.094	60.887	88.9196	100.633
AT5G61790	protein_coding	CNX1, ATCNX1	calnexin 1	95.7012	85.1116	119.613	100.142
AT5G25340	protein_coding	NA	Ubiquitin-like superfamily protein	89.9407	108.443	101.888	100.091
AT5G35380	protein_coding	NA	Protein kinase protein with adenine nucleotide alpha hydrolases-like domain	115.882	76.3556	107.424	99.8871
AT2G38500	protein_coding	NA	2-oxoglutarate (2OG) and Fe(II)-dependent oxygenase superfamily protein	88.5315	114.094	96.9785	99.868
AT1G79400	protein_coding	ATCHX2, CHX2	cation/H+ exchanger 2	122.786	66.7597	109.744	99.7633
AT1G79910	protein_coding	NA	Regulator of Vps4 activity in the MVB pathway protein	110.197	79.3302	109.708	99.7451
AT1G27350	protein_coding	NA	Ribosome associated membrane protein RAMP4	115.434	62.2088	120.101	99.248
AT1G67290	protein_coding	NA	glyoxal oxidase-related protein	101.968	124.844	70.5377	99.1166
AT5G06170	protein_coding	ATSUC9, SUC9	sucrose-proton symporter 9	141.782	61.586	93.8038	99.0572
AT1G19110	protein_coding	NA	inter-alpha-trypsin inhibitor heavy chain-related	87.1833	91.4444	118.369	98.9988
AT2G31350	protein_coding	GLX2-5	glyoxalase 2-5	100.394	87.104	109.259	98.9191
AT1G27330	protein_coding	NA	Ribosome associated membrane protein RAMP4	84.6935	68.5313	143.02	98.7482
AT5G54310	protein_coding	NEV, AGD5	ARF-GAP domain 5	111.113	85.0197	99.2801	98.471
AT1G78895	protein_coding	NA	Reticulon family protein	104.884	90.2397	100.169	98.4309
AT2G47340	protein_coding	NA	Plant invertase/pectin methylesterase inhibitor superfamily protein	113.135	100.146	81.3269	98.2023
AT3G46440	protein_coding	UXS5	UDP-XYL synthase 5	113.665	77.9326	102.909	98.1689
AT1G12640	protein_coding	NA	MBOAT (membrane bound O-acyl transferase) family protein	106.234	87.151	101.094	98.1598
AT1G70170	protein_coding	MMP	matrix metalloproteinase	99.7499	98.6552	94.773	97.726
AT3G11410	protein_coding	ATPP2CA, AHG3, PP2CA	protein phosphatase 2CA	101.61	86.7299	104.265	97.5349
AT2G07020	protein_coding	NA	Protein kinase protein with adenine nucleotide alpha hydrolases-like domain	120.825	76.8434	94.9115	97.5265
AT1G11650	protein_coding	ATRBP45B, RBP45B	RNA-binding (RRM/RBD/RNP motifs) family protein	109.919	74.6053	107.902	97.4755
AT5G39400	protein_coding	ATPTEN1, PTEN1	Calcium/lipid-binding (CaLB) phosphatase	101.291	91.1595	99.9366	97.4623
AT4G39870	protein_coding	NA	TLD-domain containing nucleolar protein	102.042	77.9538	112.236	97.4108
AT3G07560	protein_coding	APM2, PEX13	peroxin 13	96.8788	81.7232	112.449	97.017
AT4G02570	protein_coding	ATCUL1, CUL1, AXR6	cullin 1	119.921	69.6246	101.145	96.8968
AT2G01180	protein_coding	ATPAP1, PAP1, LPP1, ATLPP1	phosphatidic acid phosphatase 1	97.4536	94.9613	97.3391	96.5847
AT3G26870	protein_coding	NA	Plant self-incompatibility protein S1 family	163.413	44.7893	80.2784	96.1601
AT3G11850	protein_coding	NA	Protein of unknown function, DUF593	111.104	75.5662	100.909	95.8596
AT1G16180	protein_coding	NA	Serinc-domain containing serine and sphingolipid biosynthesis protein	90.8884	87.4854	107.887	95.4202
AT5G08240	protein_coding	NA	unknown protein; BEST Arabidopsis thaliana protein match is: unknown protein (TAIR:AT5G23160.1); Has 69 Blast hits to 69 proteins in 10 species: Archae - 0; Bacteria - 1; Metazoa - 0; Fungi - 0; Plants - 68; Viruses - 0; Other Eukaryotes - 0 (source: NCBI	119.213	72.3923	94.039	95.2146
AT5G60010	protein_coding	NA	ferric reductase-like transmembrane component family protein	111.323	74.4075	99.824	95.1847
AT5G06845	long_noncoding_rna	#N/A	#N/A	50.4876	95.3575	139.663	95.1695
AT1G61290	protein_coding	SYP124, ATSYP124	syntaxin of plants 124	110.837	74.4095	99.9282	95.0584
AT2G34690	protein_coding	ACD11	Glycolipid transfer protein (GLTP) family protein	122.301	68.6836	94.104	95.0294
AT5G60860	protein_coding	AtRABA1f, RABA1f	RAB GTPase homolog A1F	91.9017	88.9686	104.045	94.9719
AT2G25600	protein_coding	SPIK, AKT6	Shaker pollen inward K+ channel	95.0377	78.8862	110.99	94.9712
AT5G24880	protein_coding	NA	BEST Arabidopsis thaliana protein match is: calmodulin-binding protein-related (TAIR:AT5G10660.1); Has 1807 Blast hits to 1807 proteins in 277 species: Archae - 0; Bacteria - 0; Metazoa - 736; Fungi - 347; Plants - 385; Viruses - 0; Other Eukaryotes - 339	117.138	74.3485	92.3462	94.611
AT4G15093	protein_coding	NA	catalytic LigB subunit of aromatic ring-opening dioxygenase family	136.524	59.8527	86.2444	94.2072
AT2G38360	protein_coding	PRA1.B4	prenylated RAB acceptor 1.B4	98.0664	106.174	78.3676	94.2028
AT2G38940	protein_coding	ATPT2, PHT1;4	phosphate transporter 1;4	102.436	81.9365	97.9219	94.0981
AT2G30505	protein_coding	NA	Late embryogenesis abundant (LEA) hydroxyproline-rich glycoprotein family	105.506	80.0954	96.5103	94.0373
AT5G58190	protein_coding	ECT10	evolutionarily conserved C-terminal region 10	126.18	65.6383	89.0803	93.6328
AT5G42110	protein_coding	NA	unknown protein; FUNCTIONS IN: molecular_function unknown; INVOLVED IN: biological_process unknown; LOCATED IN: endomembrane system; EXPRESSED IN: 11 plant structures; EXPRESSED DURING: 6 growth stages; Has 36 Blast hits to 36 proteins in 8 species: Archa	78.4249	104.682	96.3355	93.1474
AT2G03410	protein_coding	NA	Mo25 family protein	95.233	73.9943	109.874	93.0336
AT3G08710	protein_coding	ATH9, TRX H9, TH9	thioredoxin H-type 9	103.735	70.2361	104.237	92.7363
AT1G66220	protein_coding	NA	Subtilase family protein	124.03	62.8214	91.3504	92.7341
AT2G31800	protein_coding	NA	Integrin-linked protein kinase family	116.789	61.2379	99.6553	92.5607
AT1G79245	pseudogene	NA	pseudogene of unknown protein	130.022	54.8897	90.3853	91.7657
AT1G51060	protein_coding	HTA10	histone H2A 10	99.0738	76.6135	99.4665	91.7179
AT4G39230	protein_coding	NA	NmrA-like negative transcriptional regulator family protein	101.564	80.1184	93.0015	91.5614
AT1G66260	protein_coding	NA	RNA-binding (RRM/RBD/RNP motifs) family protein	113.782	69.476	91.4205	91.5595
AT4G18790	protein_coding	NRAMP5, ATNRAMP5	NRAMP metal ion transporter family protein	113.902	69.5544	90.4586	91.305
AT5G28540	protein_coding	BIP1	heat shock protein 70 (Hsp 70) family protein	93.4046	74.1717	106.058	91.2114
AT1G14200	protein_coding	NA	RING/U-box superfamily protein	118.348	65.625	88.2204	90.7311
AT1G77770	protein_coding	NA	Protein of unknown function (DUF1644)	88.6692	77.4302	105.967	90.6886
AT1G32170	protein_coding	XTR4, XTH30	xyloglucan endotransglucosylase/hydrolase 30	93.0625	84.4873	93.8106	90.4535
AT4G15200	protein_coding	AFH3, FH3	formin 3	105.873	71.7888	93.0693	90.2438
AT5G11770	protein_coding	NA	NADH-ubiquinone oxidoreductase 20 kDa subunit, mitochondrial	90.9132	90.018	89.4417	90.1243
AT1G65720	protein_coding	NA	unknown protein; FUNCTIONS IN: molecular_function unknown; INVOLVED IN: biological_process unknown; LOCATED IN: endomembrane system; EXPRESSED IN: 24 plant structures; EXPRESSED DURING: 15 growth stages; Has 44 Blast hits to 44 proteins in 14 species: Arc	104.662	85.1714	80.2646	90.0326
AT1G03900	protein_coding	ATNAP4, NAP4	non-intrinsic ABC protein 4	89.0642	74.3795	106.068	89.8373
AT4G13240	protein_coding	ATROPGEF9, ROPGEF9	RHO guanyl-nucleotide exchange factor 9	100.521	70.6676	98.3091	89.8326
AT2G13620	protein_coding	ATCHX15, CHX15	cation/hydrogen exchanger 15	98.9307	74.8606	95.4199	89.7371
AT5G07470	protein_coding	PMSR3, ATMSRA3	peptidemethionine sulfoxide reductase 3	82.5079	77.196	109.07	89.5914
AT1G54290	protein_coding	NA	Translation initiation factor SUI1 family protein	99.5885	71.2535	97.801	89.5477
AT5G09280	protein_coding	NA	Pectin lyase-like superfamily protein	140.701	47.0845	80.4803	89.422
AT3G47730	protein_coding	ATATH1, ATH1, ABCA2	ATP-binding cassette A2	100.457	71.7269	95.1227	89.1021
AT3G52360	protein_coding	NA	unknown protein; FUNCTIONS IN: molecular_function unknown; INVOLVED IN: response to karrikin; LOCATED IN: endomembrane system; EXPRESSED IN: 23 plant structures; EXPRESSED DURING: 14 growth stages; BEST Arabidopsis thaliana protein match is: unknown prote	93.8064	82.1538	91.0634	89.0079
AT3G04530	protein_coding	PPCK2, PEPCK2, ATPPCK2	phosphoenolpyruvate carboxylase kinase 2	92.7471	74.5552	99.3848	88.8957
AT2G44190	protein_coding	EDE1, QWRF5	Family of unknown function (DUF566)	95.6144	71.6415	99.151	88.8023
AT3G02910	protein_coding	NA	AIG2-like (avirulence induced gene) family protein	86.0281	85.4919	94.746	88.7553
AT3G48780	protein_coding	ATSPT1, SPT1	serine palmitoyltransferase 1	90.7717	80.8441	94.5266	88.7141
AT3G44070	protein_coding	NA	Glycosyl hydrolase family 35 protein	88.9252	100.817	75.306	88.3495
AT5G53820	protein_coding	NA	Late embryogenesis abundant protein (LEA) family protein	93.1017	56.727	114.893	88.2407
AT2G36880	protein_coding	MAT3	methionine adenosyltransferase 3	101.209	71.1656	91.2752	87.8832
AT3G09570	protein_coding	NA	Lung seven transmembrane receptor family protein	97.924	73.1698	92.4927	87.8622
AT5G03160	protein_coding	ATP58IPK, P58IPK	homolog of mamallian P58IPK	77.1284	73.9353	111.537	87.5336
AT2G30310	protein_coding	NA	GDSL-like Lipase/Acylhydrolase family protein	123.69	59.1327	77.9909	86.9377
AT4G23630	protein_coding	BTI1, RTNLB1	VIRB2-interacting protein 1	89.9642	81.3951	89.4206	86.9266
AT4G34720	protein_coding	AVA-P1, VHA-C1, ATVHA-C1	ATPase, F0/V0 complex, subunit C protein	106.058	76.8197	77.7649	86.8809
AT3G19940	protein_coding	NA	Major facilitator superfamily protein	126.245	51.5048	82.7475	86.8324
AT5G42340	protein_coding	PUB15	Plant U-Box 15	101.505	59.6291	98.8107	86.6482
AT3G19240	protein_coding	NA	Vacuolar import/degradation, Vid27-related protein	126.508	57.4307	75.7727	86.5706
AT2G14750	protein_coding	APK, AKN1, ATAKN1, APK1	APS kinase	102.633	64.2311	92.4866	86.4503
AT4G03430	protein_coding	STA1, EMB2770	pre-mRNA splicing factor-related	86.9415	78.4469	93.6815	86.3566
AT2G47180	protein_coding	AtGolS1, GolS1	galactinol synthase 1	67.8944	93.5079	97.6392	86.3472
AT2G41860	protein_coding	CPK14	calcium-dependent protein kinase 14	97.142	66.846	94.0495	86.0125
AT5G11740	protein_coding	AGP15, ATAGP15	arabinogalactan protein 15	91.5755	80.9106	85.2986	85.9282
AT5G67520	protein_coding	APK4	adenosine-5'-phosphosulfate (APS) kinase 4	80.5617	75.5994	100.631	85.5972
AT1G07890	protein_coding	APX1, MEE6, CS1, ATAPX1, ATAPX01	ascorbate peroxidase 1	63.8834	93.4957	99.1406	85.5066
AT1G63220	protein_coding	NA	Calcium-dependent lipid-binding (CaLB domain) family protein	102.86	61.7539	91.7622	85.4587
AT3G59068	antisense_long_noncoding_rna	NA	Potential natural antisense gene, locus overlaps with AT3G59070	52.2579	99.9708	103.993	85.4073
AT2G13680	protein_coding	CALS5, GLS2, ATGSL02	callose synthase 5	94.7323	70.6377	90.8132	85.3944
AT2G41970	protein_coding	NA	Protein kinase superfamily protein	87.4246	66.2211	102.395	85.3469
AT5G06278	pseudogene	NA	pseudogene of abscisic acid-responsive HVA22 family protein	109.284	51.3864	94.9113	85.1938
AT4G24026	protein_coding	NA	unknown protein; FUNCTIONS IN: molecular_function unknown; INVOLVED IN: biological_process unknown; LOCATED IN: cellular_component unknown; BEST Arabidopsis thaliana protein match is: unknown protein (TAIR:AT4G10810.1); Has 30201 Blast hits to 17322 prote	92.5527	77.9566	84.4126	84.974
AT5G56270	protein_coding	WRKY2, ATWRKY2	WRKY DNA-binding protein 2	98.4163	65.5092	89.7942	84.5732
AT4G06810	long_noncoding_rna	#N/A	#N/A	75.8948	100.24	77.2614	84.4654
AT5G09800	protein_coding	NA	ARM repeat superfamily protein	105.348	62.6284	84.0994	84.0252
AT4G13930	protein_coding	SHM4	serine hydroxymethyltransferase 4	76.8413	77.1155	97.7716	83.9095
AT1G13890	protein_coding	SNAP30, ATSNAP30	soluble N-ethylmaleimide-sensitive factor adaptor protein 30	134.315	39.7648	77.5438	83.8745
AT1G04700	protein_coding	NA	PB1 domain-containing protein tyrosine kinase	102.588	61.2211	87.7744	83.8613
AT1G69510	protein_coding	NA	cAMP-regulated phosphoprotein 19-related protein	97.021	65.5786	88.229	83.6096
AT3G45090	protein_coding	NA	P-loop containing nucleoside triphosphate hydrolases superfamily protein	111.43	57.422	81.5806	83.4774
AT3G61230	protein_coding	NA	GATA type zinc finger transcription factor family protein	86.247	71.4528	92.1493	83.283
AT2G22805	protein_coding	NA	Defensin-like (DEFL) family protein	78.0643	64.4002	107.313	83.2591
AT1G73540	protein_coding	atnudt21, NUDT21	nudix hydrolase homolog 21	99.9366	66.5514	82.2833	82.9238
AT4G00720	protein_coding	ATSK32, ASKTHETA, SK32	shaggy-like protein kinase 32	100.369	65.9448	82.3888	82.9007
AT3G43810	protein_coding	CAM7	calmodulin 7	109.181	49.0818	89.5701	82.6108
AT4G32630	protein_coding	NA	ArfGap/RecO-like zinc finger domain-containing protein	92.9504	58.9036	95.2426	82.3655
AT3G17510	protein_coding	CIPK1, SnRK3.16	CBL-interacting protein kinase 1	86.4692	73.9652	86.5809	82.3384
AT2G45820	protein_coding	NA	Remorin family protein	100.246	63.738	81.6325	81.8721
AT1G08770	protein_coding	PRA1.E	prenylated RAB acceptor 1.E	77.6501	75.8221	91.7287	81.7336
AT2G43790	protein_coding	ATMPK6, MPK6, MAPK6, ATMAPK6	MAP kinase 6	79.8997	73.4034	91.839	81.714
AT5G60250	protein_coding	NA	zinc finger (C3HC4-type RING finger) family protein	104.414	62.312	77.773	81.4996
AT3G21570	protein_coding	NA	unknown protein; Has 43 Blast hits to 43 proteins in 13 species: Archae - 0; Bacteria - 0; Metazoa - 0; Fungi - 0; Plants - 43; Viruses - 0; Other Eukaryotes - 0 (source: NCBI BLink).	77.7598	89.5722	76.994	81.442
AT3G06760	protein_coding	NA	Drought-responsive family protein	99.2186	63.2343	81.7884	81.4137
AT2G29050	protein_coding	ATRBL1, RBL1	RHOMBOID-like 1	96.0903	69.496	78.4774	81.3545
AT1G56300	protein_coding	NA	Chaperone DnaJ-domain superfamily protein	103.34	52.3408	88.2428	81.308
AT3G47410	protein_coding	NA	unknown protein; BEST Arabidopsis thaliana protein match is: unknown protein (TAIR:AT5G62400.1); Has 9 Blast hits to 9 proteins in 3 species: Archae - 0; Bacteria - 0; Metazoa - 0; Fungi - 0; Plants - 9; Viruses - 0; Other Eukaryotes - 0 (source: NCBI BLi	114.887	53.0516	74.9153	80.9512
AT5G35090	protein_coding	NA	unknown protein; Has 1807 Blast hits to 1807 proteins in 277 species: Archae - 0; Bacteria - 0; Metazoa - 736; Fungi - 347; Plants - 385; Viruses - 0; Other Eukaryotes - 339 (source: NCBI BLink).	72.4164	69.6722	100.448	80.8455
AT5G15950	protein_coding	NA	Adenosylmethionine decarboxylase family protein	82.137	67.0417	92.9325	80.7037
AT4G22220	protein_coding	ISU1, ATISU1	SufE/NifU family protein	87.7606	61.4985	92.4007	80.5533
AT4G34380	protein_coding	NA	Transducin/WD40 repeat-like superfamily protein	91.914	66.4288	83.2712	80.538
AT3G06270	protein_coding	NA	Protein phosphatase 2C family protein	74.4709	78.3463	88.3559	80.391
AT3G26880	protein_coding	NA	Plant self-incompatibility protein S1 family	114.213	58.3821	68.2745	80.2898
AT3G47080	protein_coding	NA	Tetratricopeptide repeat (TPR)-like superfamily protein	78.5766	79.2731	83.0028	80.2842
AT1G64561	protein_coding	NA	unknown protein; FUNCTIONS IN: molecular_function unknown; INVOLVED IN: biological_process unknown; LOCATED IN: chloroplast; Has 30201 Blast hits to 17322 proteins in 780 species: Archae - 12; Bacteria - 1396; Metazoa - 17338; Fungi - 3422; Plants - 5037;	113.19	53.4565	73.1966	79.9477
AT4G32830	protein_coding	AtAUR1, AUR1	ataurora1	76.7755	69.9039	92.3943	79.6912
AT4G31290	protein_coding	NA	ChaC-like family protein	71.1107	80.7704	86.9826	79.6212
AT1G36050	protein_coding	NA	Endoplasmic reticulum vesicle transporter protein	81.5644	69.2302	88.0113	79.602
AT5G05070	protein_coding	NA	DHHC-type zinc finger family protein	95.4138	51.8084	90.5208	79.2477
AT1G75780	protein_coding	TUB1	tubulin beta-1 chain	92.6309	63.5011	81.4354	79.1892
AT1G01500	protein_coding	NA	Erythronate-4-phosphate dehydrogenase family protein	87.5972	73.2987	76.0748	78.9903
AT1G24620	protein_coding	NA	EF hand calcium-binding protein family	97.3918	57.7633	81.6494	78.9348
AT1G78300	protein_coding	GRF2, 14-3-3OMEGA, GF14 OMEGA	general regulatory factor 2	90.8197	74.0027	70.2594	78.3606
AT5G23530	protein_coding	AtCXE18, CXE18	carboxyesterase 18	85.1156	72.5902	77.1413	78.2824
AT1G06750	protein_coding	NA	P-loop containing nucleoside triphosphate hydrolases superfamily protein	84.1843	65.6565	84.9255	78.2554
AT5G20330	protein_coding	BETAG4	beta-1,3-glucanase 4	82.4517	81.6694	70.3398	78.1536
AT3G02230	protein_coding	RGP1, ATRGP1	reversibly glycosylated polypeptide 1	86.5622	80.3825	66.7617	77.9022
AT3G27020	protein_coding	YSL6	YELLOW STRIPE like 6	90.6532	58.6682	83.9068	77.7427
AT1G18150	protein_coding	ATMPK8	Protein kinase superfamily protein	89.4151	57.5353	86.0544	77.6683
AT5G57000	protein_coding	NA	unknown protein; FUNCTIONS IN: molecular_function unknown; INVOLVED IN: biological_process unknown; LOCATED IN: cellular_component unknown; EXPRESSED IN: 24 plant structures; EXPRESSED DURING: 15 growth stages; BEST Arabidopsis thaliana protein match is:	88.7995	63.2328	80.6758	77.5694
AT4G39090	protein_coding	RD19, RD19A	Papain family cysteine protease	69.6349	69.7217	92.9111	77.4225
AT5G10260	protein_coding	AtRABH1e, RABH1e	RAB GTPase homolog H1E	110.479	45.1803	76.2706	77.31
AT3G23380	protein_coding	RIC5	ROP-interactive CRIB motif-containing protein 5	91.524	47.6384	91.1057	76.756
AT4G12040	protein_coding	NA	A20/AN1-like zinc finger family protein	66.527	75.8867	87.7892	76.7343
AT2G47170	protein_coding	ARF1A1C	Ras-related small GTP-binding family protein	80.6153	66.6683	82.594	76.6259
AT5G61360	protein_coding	NA	unknown protein; BEST Arabidopsis thaliana protein match is: unknown protein (TAIR:AT5G07730.1); Has 20 Blast hits to 20 proteins in 7 species: Archae - 0; Bacteria - 0; Metazoa - 0; Fungi - 0; Plants - 16; Viruses - 0; Other Eukaryotes - 4 (source: NCBI	61.3143	91.5442	76.8013	76.5532
AT5G13150	protein_coding	ATEXO70C1, EXO70C1	exocyst subunit exo70 family protein C1	85.9515	62.9568	80.3292	76.4125
AT3G10800	protein_coding	BZIP28	Basic-leucine zipper (bZIP) transcription factor family protein	69.9772	75.1698	84.0766	76.4079
AT2G39890	protein_coding	PROT1, ATPROT1	proline transporter 1	94.4319	63.1786	71.1083	76.2396
AT3G10300	protein_coding	NA	Calcium-binding EF-hand family protein	74.6651	79.2691	74.7257	76.22
AT1G12310	protein_coding	NA	Calcium-binding EF-hand family protein	80.5295	68.1494	79.6801	76.1197
AT2G37980	protein_coding	NA	O-fucosyltransferase family protein	76.0901	66.1013	86.0826	76.0913
AT1G56340	protein_coding	CRT1, CRT1a, AtCRT1a	calreticulin 1a	63.2881	64.8638	99.9744	76.0421
AT2G43900	protein_coding	NA	Endonuclease/exonuclease/phosphatase family protein	75.3519	65.8444	86.702	75.9661
AT3G12490	protein_coding	ATCYSB, ATCYS6, CYSB	cystatin B	83.2399	63.2417	81.0348	75.8388
AT5G52560	protein_coding	ATUSP, USP	UDP-sugar pyrophosphorylase	79.4028	63.8539	84.1308	75.7959
AT3G51770	protein_coding	ETO1, ATEOL1	tetratricopeptide repeat (TPR)-containing protein	77.7037	65.0383	84.3859	75.7093
AT2G02810	protein_coding	ATUTR1, UTR1	UDP-galactose transporter 1	70.8976	59.8991	96.2167	75.6711
AT2G18440	other_rna	GUT15	GUT15 (GENE WITH UNSTABLE TRANSCRIPT 15); other RNA	76.3897	64.1653	86.0895	75.5482
AT5G36260	protein_coding	NA	Eukaryotic aspartyl protease family protein	88.3165	59.0986	79.0795	75.4982
AT1G79660	protein_coding	NA	unknown protein; BEST Arabidopsis thaliana protein match is: unknown protein (TAIR:AT1G16170.1); Has 30201 Blast hits to 17322 proteins in 780 species: Archae - 12; Bacteria - 1396; Metazoa - 17338; Fungi - 3422; Plants - 5037; Viruses - 0; Other Eukaryot	69.9566	70.1828	86.3453	75.4949
AT5G14720	protein_coding	NA	Protein kinase superfamily protein	80.0489	57.3135	88.5386	75.3003
AT5G20310	protein_coding	NA	Adenine nucleotide alpha hydrolases-like superfamily protein	81.8137	47.7512	96.1753	75.2467
AT2G21990	protein_coding	NA	Protein of unknown function, DUF617	81.0211	68.2859	76.4013	75.2361
AT1G79750	protein_coding	ATNADP-ME4, NADP-ME4	NADP-malic enzyme 4	80.4617	68.5923	75.6381	74.8974
AT5G16880	protein_coding	NA	Target of Myb protein 1	76.6431	67.6339	79.8209	74.6993
AT4G27370	protein_coding	VIIIB, ATVIIIB	P-loop containing nucleoside triphosphate hydrolases superfamily protein	88.8562	59.572	75.3843	74.6042
AT4G30850	protein_coding	HHP2	heptahelical transmembrane protein2	73.8828	81.0671	66.9635	73.9711
AT4G34630	protein_coding	NA	unknown protein; Has 30 Blast hits to 30 proteins in 10 species: Archae - 0; Bacteria - 2; Metazoa - 0; Fungi - 0; Plants - 24; Viruses - 0; Other Eukaryotes - 4 (source: NCBI BLink).	94.7023	53.6363	72.9684	73.769
AT1G47380	protein_coding	NA	Protein phosphatase 2C family protein	86.9383	58.2511	75.8522	73.6805
AT1G21010	protein_coding	NA	unknown protein; FUNCTIONS IN: molecular_function unknown; INVOLVED IN: N-terminal protein myristoylation; LOCATED IN: cellular_component unknown; EXPRESSED IN: 24 plant structures; EXPRESSED DURING: 14 growth stages; BEST Arabidopsis thaliana protein mat	72.0149	75.4361	73.0173	73.4894
AT3G49870	protein_coding	ATARLA1C, ARLA1C	ADP-ribosylation factor-like A1C	68.9372	70.3248	81.1773	73.4798
AT3G18780	protein_coding	ACT2, DER1, LSR2, ENL2	actin 2	78.9638	63.6522	77.787	73.4677
AT2G26800	protein_coding	NA	Aldolase superfamily protein	83.9933	60.9939	75.3363	73.4412
AT4G11220	protein_coding	BTI2, RTNLB2	VIRB2-interacting protein 2	85.5637	57.5096	76.8294	73.3009
AT5G20810	protein_coding	NA	SAUR-like auxin-responsive protein family	78.7246	58.1261	82.739	73.1966
AT5G23670	protein_coding	LCB2	long chain base2	77.1719	64.3415	77.3185	72.944
AT5G61960	protein_coding	AML1, ML1	MEI2-like protein 1	75.063	66.5994	76.9942	72.8855
AT5G52990	protein_coding	NA	SNARE-like superfamily protein	87.7384	53.2085	77.7073	72.8848
AT4G28280	protein_coding	LLG3	LORELEI-LIKE-GPI ANCHORED PROTEIN 3	86.5255	57.6182	74.0901	72.7446
AT1G13900	protein_coding	NA	Purple acid phosphatases superfamily protein	77.0981	67.939	71.8924	72.3099
AT2G46170	protein_coding	NA	Reticulon family protein	94.5684	48.8003	73.5293	72.2993
AT3G19610	protein_coding	NA	Plant protein of unknown function (DUF936)	83.1568	55.572	77.4248	72.0512
AT1G14360	protein_coding	ATUTR3, UTR3	UDP-galactose transporter 3	55.7822	59.7553	100.476	72.0044
AT5G28646	protein_coding	WVD2	TPX2 (targeting protein for Xklp2) protein family	75.7381	54.183	86.0699	71.997
AT5G49890	protein_coding	CLC-C, ATCLC-C	chloride channel C	73.8149	66.233	75.7075	71.9185
AT3G19010	protein_coding	NA	2-oxoglutarate (2OG) and Fe(II)-dependent oxygenase superfamily protein	75.9364	52.6311	87.0932	71.8869
AT1G54830	protein_coding	NF-YC3	nuclear factor Y, subunit C3	80.4437	59.9729	75.239	71.8852
AT3G53750	protein_coding	ACT3	actin 3	87.0098	60.5246	67.8246	71.7863
AT5G63460	protein_coding	NA	SAP domain-containing protein	90.7917	50.2552	74.129	71.7253
AT1G50990	protein_coding	NA	Protein kinase protein with tetratricopeptide repeat domain	79.9034	56.0321	79.21	71.7152
AT5G21050	protein_coding	NA	LOCATED IN: chloroplast; EXPRESSED IN: 14 plant structures; EXPRESSED DURING: 8 growth stages; CONTAINS InterPro DOMAIN/s: Hyccin (InterPro:IPR018619); BEST Arabidopsis thaliana protein match is: unknown protein (TAIR:AT5G64090.1); Has 206 Blast hits to 2	72.0574	71.611	71.1328	71.6004
AT1G45145	protein_coding	ATTRX5, ATH5, LIV1, TRX5	thioredoxin H-type 5	101.528	41.076	72.0597	71.5544
AT5G49920	protein_coding	NA	Octicosapeptide/Phox/Bem1p family protein	69.0066	70.5601	73.6661	71.0776
AT1G29970	protein_coding	RPL18AA	60S ribosomal protein L18A-1	82.7274	61.0952	69.1989	71.0072
AT1G74045	protein_coding	TET17	tetraspanin 17	85.9118	63.853	63.2027	70.9892
AT5G02100	protein_coding	UNE18, ORP3A	Oxysterol-binding family protein	91.0753	49.167	72.5803	70.9409
AT5G21080	protein_coding	NA	Uncharacterized protein	78.0058	54.1725	80.5027	70.8937
AT5G11500	protein_coding	NA	unknown protein; CONTAINS InterPro DOMAIN/s: Protein of unknown function DUF814 (InterPro:IPR008532); Has 1807 Blast hits to 1807 proteins in 277 species: Archae - 0; Bacteria - 0; Metazoa - 736; Fungi - 347; Plants - 385; Viruses - 0; Other Eukaryotes -	73.0834	57.3203	81.298	70.5672
AT5G01350	protein_coding	NA	unknown protein; FUNCTIONS IN: molecular_function unknown; INVOLVED IN: biological_process unknown; LOCATED IN: endomembrane system; EXPRESSED IN: 24 plant structures; EXPRESSED DURING: 15 growth stages; Has 30201 Blast hits to 17322 proteins in 780 speci	72.4229	55.2852	83.7888	70.499
AT1G52300	protein_coding	NA	Zinc-binding ribosomal protein family protein	88.6946	48.8364	72.9584	70.1631
AT1G19310	protein_coding	NA	RING/U-box superfamily protein	78.2556	59.7115	72.1349	70.034
AT3G28630	protein_coding	NA	Protein of unknown function (DUF569)	75.9757	54.0716	79.6559	69.9011
AT5G42220	protein_coding	NA	Ubiquitin-like superfamily protein	80.0417	54.2194	75.0599	69.7737
AT4G20380	protein_coding	LSD1	LSD1 zinc finger family protein	67.9676	65.2412	76.0167	69.7418
AT5G27980	protein_coding	NA	Seed maturation protein	48.4895	73.1251	87.2691	69.6279
AT3G62600	protein_coding	ATERDJ3B, ERDJ3B	DNAJ heat shock family protein	54.1848	56.7432	97.3623	69.4301
AT1G07350	protein_coding	NA	RNA-binding (RRM/RBD/RNP motifs) family protein	65.6018	59.7433	82.7689	69.3713
AT3G25585	protein_coding	AAPT2, ATAAPT2	aminoalcoholphosphotransferase	76.8851	60.7603	70.2226	69.2894
AT1G54920	protein_coding	NA	unknown protein; FUNCTIONS IN: molecular_function unknown; INVOLVED IN: biological_process unknown; LOCATED IN: membrane; EXPRESSED IN: 23 plant structures; EXPRESSED DURING: 15 growth stages; Has 30201 Blast hits to 17322 proteins in 780 species: Archae	76.6868	60.6297	70.4333	69.2499
AT1G66245	protein_coding	NA	unknown protein; Has 390 Blast hits to 336 proteins in 78 species: Archae - 0; Bacteria - 22; Metazoa - 81; Fungi - 35; Plants - 39; Viruses - 2; Other Eukaryotes - 211 (source: NCBI BLink).	89.644	49.2937	68.3454	69.0944
AT2G24100	protein_coding	NA	unknown protein; BEST Arabidopsis thaliana protein match is: unknown protein (TAIR:AT4G30780.1); Has 101 Blast hits to 101 proteins in 16 species: Archae - 0; Bacteria - 0; Metazoa - 0; Fungi - 0; Plants - 95; Viruses - 0; Other Eukaryotes - 6 (source: NC	83.6071	49.8419	73.4701	68.973
AT5G20020	protein_coding	RAN2	RAS-related GTP-binding nuclear protein 2	72.2067	65.1038	69.5929	68.9678
AT3G13065	protein_coding	SRF4	STRUBBELIG-receptor family 4	77.9984	54.7637	73.9696	68.9105
AT1G15690	protein_coding	AVP1, ATAVP3, AVP-3, AtVHP1;1	Inorganic H pyrophosphatase family protein	80.8681	56.5808	68.3918	68.6136
AT1G49340	protein_coding	ATPI4K ALPHA	Phosphatidylinositol 3- and 4-kinase family protein	67.4779	63.4263	74.9054	68.6032
AT1G09600	protein_coding	NA	Protein kinase superfamily protein	80.4416	46.1031	79.1302	68.5583
AT2G37670	protein_coding	NA	Transducin/WD40 repeat-like superfamily protein	77.749	55.4129	72.1159	68.4259
AT5G26090	protein_coding	NA	Plant self-incompatibility protein S1 family	81.8368	55.4417	67.6996	68.3261
AT2G35930	protein_coding	PUB23	plant U-box 23	87.3954	54.5299	63.0284	68.3179
AT4G32510	protein_coding	NA	HCO3- transporter family	71.0846	64.4712	69.1485	68.2348
AT3G14067	protein_coding	NA	Subtilase family protein	64.3405	68.7552	71.3987	68.1648
AT5G22910	protein_coding	ATCHX9, CHX9	cation/H+ exchanger 9	84.5212	52.5148	67.2957	68.1106
AT2G19180	protein_coding	NA	unknown protein; BEST Arabidopsis thaliana protein match is: unknown protein (TAIR:AT1G16840.1); Has 64 Blast hits to 64 proteins in 12 species: Archae - 0; Bacteria - 0; Metazoa - 0; Fungi - 0; Plants - 64; Viruses - 0; Other Eukaryotes - 0 (source: NCBI	65.0247	65.4432	73.668	68.0453
AT1G76110	protein_coding	NA	HMG (high mobility group) box protein with ARID/BRIGHT DNA-binding domain	85.4448	52.2767	66.3981	68.0398
AT5G47200	protein_coding	ATRABD2B, ATRAB1A, RAB1A	RAB GTPase homolog 1A	76.4761	47.3786	79.9126	67.9224
AT5G19290	protein_coding	NA	alpha/beta-Hydrolases superfamily protein	82.8045	55.2545	65.5439	67.8676
AT1G79950	protein_coding	NA	RAD3-like DNA-binding helicase protein	83.8024	53.1755	66.4969	67.8249
AT1G14010	protein_coding	NA	emp24/gp25L/p24 family/GOLD family protein	72.5479	61.3491	68.7774	67.5581
AT3G18750	protein_coding	WNK6, ZIK5, ATWNK6	with no lysine (K) kinase 6	85.2351	46.5794	70.8242	67.5462
AT3G54690	protein_coding	NA	Sugar isomerase (SIS) family protein	70.8429	60.7933	70.6597	67.432
AT2G27050	protein_coding	EIL1, AtEIL1	ETHYLENE-INSENSITIVE3-like 1	91.3608	49.2159	61.4756	67.3508
AT2G44925	protein_coding	NA	unknown protein; FUNCTIONS IN: molecular_function unknown; INVOLVED IN: biological_process unknown; LOCATED IN: cellular_component unknown; Has 30201 Blast hits to 17322 proteins in 780 species: Archae - 12; Bacteria - 1396; Metazoa - 17338; Fungi - 3422;	68.8656	58.0883	74.4373	67.1304
AT4G19120	protein_coding	ERD3	S-adenosyl-L-methionine-dependent methyltransferases superfamily protein	76.1633	58.0753	67.1321	67.1236
AT3G47780	protein_coding	ATATH6, ATH6	ABC2 homolog 6	76.0725	57.5369	67.719	67.1095
AT3G07020	protein_coding	NA	UDP-Glycosyltransferase superfamily protein	90.6095	40.2069	68.8774	66.5646
AT2G34920	protein_coding	EDA18	RING/U-box superfamily protein	80.6745	46.0749	72.4629	66.4041
AT1G11990	protein_coding	NA	O-fucosyltransferase family protein	75.1943	55.4546	68.1785	66.2758
AT1G74220	protein_coding	NA	unknown protein; FUNCTIONS IN: molecular_function unknown; INVOLVED IN: biological_process unknown; LOCATED IN: chloroplast; EXPRESSED IN: male gametophyte, flower, pollen tube; EXPRESSED DURING: L mature pollen stage, M germinated pollen stage, 4 anthesi	67.9777	56.8793	72.8449	65.9006
AT1G76600	protein_coding	NA	unknown protein; FUNCTIONS IN: molecular_function unknown; INVOLVED IN: N-terminal protein myristoylation; LOCATED IN: nucleolus, nucleus; EXPRESSED IN: 24 plant structures; EXPRESSED DURING: 15 growth stages; BEST Arabidopsis thaliana protein match is: u	78.6689	56.256	62.3525	65.7591
AT3G01540	protein_coding	DRH1, ATDRH1	DEAD box RNA helicase 1	71.7234	54.6585	70.8878	65.7566
AT2G04220	protein_coding	NA	Plant protein of unknown function (DUF868)	83.715	51.1818	62.0593	65.652
AT1G09797	long_noncoding_rna	#N/A	#N/A	51.7108	83.6811	61.3506	65.5808
AT3G17630	protein_coding	ATCHX19, CHX19	cation/H+ exchanger 19	73.9836	51.5875	71.0398	65.537
AT4G30600	protein_coding	NA	signal recognition particle receptor alpha subunit family protein	85.0922	48.862	61.7834	65.2459
AT4G19110	protein_coding	NA	Protein kinase superfamily protein	64.4097	62.8205	68.3464	65.1922
AT2G41160	protein_coding	NA	Ubiquitin-associated (UBA) protein	52.7032	69.8312	72.9838	65.1727
AT1G72150	protein_coding	PATL1	PATELLIN 1	81.2022	41.456	72.5372	65.0651
AT5G27610	protein_coding	ATALY1, ALY1	DIRP ;Myb-like DNA-binding domain	92.3945	42.762	59.9142	65.0236
AT1G53500	protein_coding	MUM4, RHM2, ATRHM2, ATMUM4	NAD-dependent epimerase/dehydratase family protein	73.6888	50.1888	70.9933	64.9569
AT2G25110	protein_coding	SDF2, ATSDL, AtSDF2	stromal cell-derived factor 2-like protein precursor	58.5727	55.8507	80.3546	64.926
AT3G28810	protein_coding	NA	Protein of unknown function (DUF1216)	71.5291	66.1118	56.5892	64.7434
AT3G01015	protein_coding	NA	TPX2 (targeting protein for Xklp2) protein family	81.9489	47.2447	64.815	64.6695
AT3G52560	protein_coding	UEV1D-4, MMZ4, UEV1D	ubiquitin E2 variant 1D-4	67.4349	56.5248	70.0216	64.6604
AT1G04160	protein_coding	XIB, ATXIB, XI-8, XI-B	myosin XI B	68.137	54.5578	70.9043	64.533
AT5G14480	protein_coding	NA	beta-1,4-N-acetylglucosaminyltransferase family protein	73.8033	53.4039	66.3354	64.5142
AT5G44860	protein_coding	NA	unknown protein; BEST Arabidopsis thaliana protein match is: unknown protein (TAIR:AT4G19950.1); Has 233 Blast hits to 227 proteins in 25 species: Archae - 0; Bacteria - 13; Metazoa - 1; Fungi - 0; Plants - 216; Viruses - 0; Other Eukaryotes - 3 (source:	92.2141	61.6993	39.2028	64.372
AT1G18260	protein_coding	NA	HCP-like superfamily protein	60.0489	51.6965	81.2912	64.3456
AT3G48450	protein_coding	NA	RPM1-interacting protein 4 (RIN4) family protein	73.2652	50.2863	68.9654	64.1723
AT1G58248	protein_coding	NA	Plant thionin family protein	98.4877	37.4407	56.5478	64.1587
AT1G06890	protein_coding	NA	nodulin MtN21 /EamA-like transporter family protein	60.9315	57.2821	74.2292	64.1476
AT3G48690	protein_coding	ATCXE12, CXE12	alpha/beta-Hydrolases superfamily protein	86.1857	45.2965	60.7239	64.0687
AT4G17483	protein_coding	NA	alpha/beta-Hydrolases superfamily protein	91.8986	38.9985	61.282	64.0597
AT1G73030	protein_coding	VPS46.2, CHMP1A	SNF7 family protein	68.7577	46.5516	76.1546	63.8213
AT5G24380	protein_coding	YSL2, ATYSL2	YELLOW STRIPE like 2	67.0144	55.7797	68.649	63.8144
AT5G05510	protein_coding	NA	Mad3/BUB1 homology region 1	95.9859	37.4494	57.9349	63.7901
AT5G62500	protein_coding	ATEB1B, ATEB1, EB1B	end binding protein 1B	68.8499	43.846	78.3043	63.6667
AT4G23885	protein_coding	NA	unknown protein; BEST Arabidopsis thaliana protein match is: unknown protein (TAIR:AT5G24165.1); Has 30201 Blast hits to 17322 proteins in 780 species: Archae - 12; Bacteria - 1396; Metazoa - 17338; Fungi - 3422; Plants - 5037; Viruses - 0; Other Eukaryot	73.9774	41.864	75.109	63.6501
AT1G28550	protein_coding	AtRABA1i, RABA1i	RAB GTPase homolog A1I	67.5441	65.2894	58.0807	63.6381
AT3G54700	protein_coding	PHT1;7	phosphate transporter 1;7	88.5699	42.241	59.4517	63.4209
AT2G03470	protein_coding	NA	ELM2 domain-containing protein	86.6149	41.955	61.6687	63.4129
AT2G29550	protein_coding	TUB7	tubulin beta-7 chain	77.4193	46.3585	66.1097	63.2958
AT5G11070	protein_coding	NA	unknown protein; Has 1807 Blast hits to 1807 proteins in 277 species: Archae - 0; Bacteria - 0; Metazoa - 736; Fungi - 347; Plants - 385; Viruses - 0; Other Eukaryotes - 339 (source: NCBI BLink).	56.2077	48.0849	85.2383	63.177
AT1G52270	protein_coding	NA	unknown protein; BEST Arabidopsis thaliana protein match is: unknown protein (TAIR:AT4G28310.1); Has 29 Blast hits to 28 proteins in 9 species: Archae - 0; Bacteria - 0; Metazoa - 0; Fungi - 0; Plants - 29; Viruses - 0; Other Eukaryotes - 0 (source: NCBI	86.9886	37.9484	64.5095	63.1488
AT5G47435	protein_coding	NA	formyltetrahydrofolate deformylase, putative	71.6095	54.3667	63.0206	62.9989
AT5G01710	protein_coding	NA	methyltransferases	66.1815	56.6496	66.0712	62.9675
AT1G80460	protein_coding	NHO1, GLI1	Actin-like ATPase superfamily protein	69.3675	47.0788	72.4499	62.9654
AT1G79640	protein_coding	NA	Protein kinase superfamily protein	66.6082	52.7304	69.0751	62.8045
AT5G44100	protein_coding	ckl7	casein kinase I-like 7	73.2879	44.3748	70.5849	62.7492
AT5G54130	protein_coding	#N/A	#N/A	85.3155	42.4998	60.3265	62.7139
AT1G50810	transposable_element_gene	NA	transposable element gene	90.8857	34.5599	62.1174	62.521
AT4G01100	protein_coding	ADNT1	adenine nucleotide transporter 1	90.7111	37.6209	59.1492	62.4937
AT4G18422	protein_coding	NA	unknown protein; FUNCTIONS IN: molecular_function unknown; INVOLVED IN: biological_process unknown; LOCATED IN: cellular_component unknown; Has 0 Blast hits to 0 proteins in 0 species (source: NCBI BLink).	79.7929	60.949	46.6472	62.4631
AT5G39510	protein_coding	VTI11, ATVTI1A, ATVTI11, ZIG, SGR4, VTI1A, ZIG1	Vesicle transport v-SNARE family protein	74.0502	48.7082	64.514	62.4241
AT5G63270	protein_coding	NA	RPM1-interacting protein 4 (RIN4) family protein	63.351	47.6008	76.3174	62.4231
AT3G61200	protein_coding	NA	Thioesterase superfamily protein	56.5537	65.7805	64.8699	62.4014
AT1G05120	protein_coding	NA	Helicase protein with RING/U-box domain	81.9081	40.1292	64.8349	62.2907
AT1G32120	protein_coding	NA	FUNCTIONS IN: molecular_function unknown; INVOLVED IN: biological_process unknown; LOCATED IN: membrane; EXPRESSED IN: 14 plant structures; EXPRESSED DURING: 4 anthesis, C globular stage, F mature embryo stage, petal differentiation and expansion stage, E	56.0874	66.0893	63.9943	62.057
AT3G20220	protein_coding	NA	SAUR-like auxin-responsive protein family	81.7089	44.1811	60.234	62.0413
AT1G63530	protein_coding	NA	BEST Arabidopsis thaliana protein match is: hydroxyproline-rich glycoprotein family protein (TAIR:AT1G63540.1); Has 10212 Blast hits to 4024 proteins in 434 species: Archae - 1; Bacteria - 1259; Metazoa - 3608; Fungi - 2247; Plants - 291; Viruses - 90; Ot	80.2429	50.621	55.0106	61.9582
AT4G18395	protein_coding	NA	unknown protein; Has 30201 Blast hits to 17322 proteins in 780 species: Archae - 12; Bacteria - 1396; Metazoa - 17338; Fungi - 3422; Plants - 5037; Viruses - 0; Other Eukaryotes - 2996 (source: NCBI BLink).	73.3746	44.8356	67.3057	61.8386
AT5G07420	protein_coding	NA	Pectin lyase-like superfamily protein	83.8	58.7092	42.8573	61.7889
AT1G64563	other_rna	NA	other RNA	79.2852	42.6923	63.276	61.7512
AT3G07940	protein_coding	NA	Calcium-dependent ARF-type GTPase activating protein family	67.6547	52.6625	64.7887	61.7019
AT3G01870	protein_coding	NA	Plant protein of unknown function (DUF946)	63.8992	59.6495	61.5142	61.6876
AT4G33230	protein_coding	NA	Plant invertase/pectin methylesterase inhibitor superfamily	75.6056	47.3782	61.734	61.5726
AT2G21130	protein_coding	NA	Cyclophilin-like peptidyl-prolyl cis-trans isomerase family protein	72.447	41.3899	70.8556	61.5642
AT3G23920	protein_coding	BAM1, BMY7, TR-BAMY	beta-amylase 1	57.6891	60.0856	66.7903	61.5217
AT4G36690	protein_coding	ATU2AF65A	U2 snRNP auxilliary factor, large subunit, splicing factor	80.5361	37.7625	65.9	61.3995
AT1G15380	protein_coding	NA	Lactoylglutathione lyase / glyoxalase I family protein	56.7741	57.6725	69.7411	61.3959
AT5G57320	protein_coding	VLN5	villin, putative	68.9374	46.3492	68.4169	61.2345
AT5G10500	protein_coding	NA	Kinase interacting (KIP1-like) family protein	82.688	37.3599	63.4597	61.1692
AT5G18150	protein_coding	NA	Methyltransferase-related protein	80.0832	42.6842	60.3946	61.054
AT1G03930	protein_coding	ADK1, CKL9ALPHA, CKL9BETA	dual specificity kinase 1	66.7902	49.3798	66.5274	60.8992
AT5G21020	protein_coding	#N/A	#N/A	68.3565	65.0636	48.9217	60.7806
AT2G22290	protein_coding	ATRABH1D, ATRAB-H1D, RAB-H1D, ATRAB6, RABH1d	RAB GTPase homolog H1D	77.1805	40.8895	64.192	60.754
AT1G23490	protein_coding	ATARFA1A, ATARF1, ATARF, ARF1	ADP-ribosylation factor 1	71.7061	50.9119	58.9798	60.5326
AT2G17800	protein_coding	ARAC1, ATGP2, ATRAC1, ROP3, ATROP3	Arabidopsis RAC-like 1	61.9812	46.2492	72.8443	60.3583
AT3G20800	protein_coding	NA	Cell differentiation, Rcd1-like protein	64.1194	56.6637	60.2502	60.3445
AT4G33585	protein_coding	NA	unknown protein; LOCATED IN: endomembrane system; Has 3456 Blast hits to 2147 proteins in 337 species: Archae - 4; Bacteria - 491; Metazoa - 997; Fungi - 201; Plants - 1105; Viruses - 207; Other Eukaryotes - 451 (source: NCBI BLink).	95.1122	36.6017	49.1835	60.2991
AT1G08510	protein_coding	FATB	fatty acyl-ACP thioesterases B	67.9583	56.5194	55.8521	60.1099
AT1G54320	protein_coding	NA	LEM3 (ligand-effect modulator 3) family protein / CDC50 family protein	68.1333	55.6175	56.4035	60.0514
AT2G06040	protein_coding	NA	CONTAINS InterPro DOMAIN/s: Leucine-rich repeat, cysteine-containing subtype (InterPro:IPR006553); BEST Arabidopsis thaliana protein match is: RNI-like superfamily protein (TAIR:AT5G21900.1); Has 5028 Blast hits to 2547 proteins in 240 species: Archae - 0	82.4994	43.2094	54.3043	60.0044
AT3G44930	protein_coding	ATCHX10, CHX10	cation/H+ exchanger 10	61.0953	51.7592	66.6898	59.8481
AT3G17090	protein_coding	NA	Protein phosphatase 2C family protein	68.9459	43.9514	66.5558	59.8177
AT1G77250	protein_coding	NA	RING/FYVE/PHD-type zinc finger family protein	74.1091	47.8831	57.2918	59.7613
AT1G17880	protein_coding	BTF3, ATBTF3	basic transcription factor 3	59.6321	49.7666	69.8517	59.7501
AT2G40880	protein_coding	FL3-27, ATCYSA, CYSA	cystatin A	63.9829	38.9214	76.2276	59.7106
AT5G47830	protein_coding	NA	unknown protein; Has 35333 Blast hits to 34131 proteins in 2444 species: Archae - 798; Bacteria - 22429; Metazoa - 974; Fungi - 991; Plants - 531; Viruses - 0; Other Eukaryotes - 9610 (source: NCBI BLink).	71.8392	47.9179	58.862	59.5397
AT1G30070	protein_coding	NA	SGS domain-containing protein	61.7398	52.2614	64.2456	59.4156
AT5G43300	protein_coding	NA	PLC-like phosphodiesterases superfamily protein	61.7969	50.8534	65.5408	59.3971
AT3G16860	protein_coding	COBL8	COBRA-like protein 8 precursor	63.3073	52.0187	62.7787	59.3683
AT1G09720	protein_coding	NA	Kinase interacting (KIP1-like) family protein	85.2288	33.1607	59.3459	59.2451
AT5G22060	protein_coding	ATJ2, J2	DNAJ homologue 2	75.5888	46.9487	54.4707	59.0027
AT1G72660	protein_coding	NA	P-loop containing nucleoside triphosphate hydrolases superfamily protein	55.8242	50.3833	70.5397	58.9158
AT2G19480	protein_coding	NFA02, NFA2, NAP1;2	nucleosome assembly protein 1;2	66.5785	47.7155	62.4119	58.902
AT2G39780	protein_coding	RNS2	ribonuclease 2	73.4803	53.0341	50.1799	58.8981
AT3G42880	protein_coding	NA	Leucine-rich repeat protein kinase family protein	77.2399	42.938	56.1751	58.7844
AT4G28480	protein_coding	NA	DNAJ heat shock family protein	69.14	50.1727	56.9901	58.7676
AT5G56190	protein_coding	NA	Transducin/WD40 repeat-like superfamily protein	66.6367	44.457	65.159	58.7509
AT5G42010	protein_coding	NA	Transducin/WD40 repeat-like superfamily protein	74.824	38.1097	62.9593	58.631
AT2G40620	protein_coding	NA	Basic-leucine zipper (bZIP) transcription factor family protein	56.3241	58.1066	61.436	58.6222
AT1G16840	protein_coding	NA	unknown protein; BEST Arabidopsis thaliana protein match is: unknown protein (TAIR:AT1G78890.1); Has 71 Blast hits to 71 proteins in 12 species: Archae - 0; Bacteria - 0; Metazoa - 0; Fungi - 0; Plants - 71; Viruses - 0; Other Eukaryotes - 0 (source: NCBI	52.058	58.7043	65.0846	58.6156
AT1G55330	protein_coding	AGP21, ATAGP21	arabinogalactan protein 21	80.3121	45.5299	49.9549	58.599
AT5G45820	protein_coding	CIPK20, SnRK3.6, PKS18	CBL-interacting protein kinase 20	63.8205	44.0674	67.7742	58.554
AT1G23210	protein_coding	AtGH9B6, GH9B6	glycosyl hydrolase 9B6	62.9674	54.3015	58.2533	58.5074
AT2G46360	protein_coding	NA	unknown protein; Has 5 Blast hits to 5 proteins in 2 species: Archae - 0; Bacteria - 0; Metazoa - 0; Fungi - 0; Plants - 5; Viruses - 0; Other Eukaryotes - 0 (source: NCBI BLink).	62.2686	53.1057	59.3977	58.2574
AT1G65040	protein_coding	NA	RING/U-box superfamily protein	71.821	39.9178	62.1813	57.9734
AT2G35190	protein_coding	NPSN11, ATNPSN11, NSPN11	novel plant snare 11	62.9583	42.3331	68.541	57.9441
AT3G01200	protein_coding	AtRP2, RP2	PPDK regulatory protein 2	69.0903	43.5346	60.4744	57.6998
AT5G40620	protein_coding	NA	unknown protein; Has 1807 Blast hits to 1807 proteins in 277 species: Archae - 0; Bacteria - 0; Metazoa - 736; Fungi - 347; Plants - 385; Viruses - 0; Other Eukaryotes - 339 (source: NCBI BLink).	85.1558	45.3604	42.519	57.6784
AT5G17590	protein_coding	NA	Putative membrane lipoprotein	59.2948	47.1069	66.5577	57.6531
AT1G56280	protein_coding	ATDI19, DI19	drought-induced 19	63.2136	49.9369	59.215	57.4552
AT2G21880	protein_coding	ATRAB7A, ATRABG2, RAB7A	RAB GTPase homolog 7A	75.356	39.374	57.4268	57.3856
AT4G39860	protein_coding	NA	unknown protein; BEST Arabidopsis thaliana protein match is: unknown protein (TAIR:AT2G22270.1); Has 152 Blast hits to 146 proteins in 19 species: Archae - 0; Bacteria - 0; Metazoa - 0; Fungi - 2; Plants - 146; Viruses - 0; Other Eukaryotes - 4 (source: N	60.2406	43.5295	68.2242	57.3314
AT4G37930	protein_coding	SHM1, STM, SHMT1	serine transhydroxymethyltransferase 1	64.1464	40.6532	66.9851	57.2616
AT4G03320	protein_coding	tic20-IV	translocon at the inner envelope membrane of chloroplasts 20-IV	50.7405	54.1332	66.7352	57.203
AT1G73860	protein_coding	NA	P-loop containing nucleoside triphosphate hydrolases superfamily protein	64.1205	47.6442	59.816	57.1936
AT3G08690	protein_coding	UBC11, ATUBC11	ubiquitin-conjugating enzyme 11	61.1815	55.3052	54.8084	57.0984
AT1G12840	protein_coding	DET3, ATVHA-C	vacuolar ATP synthase subunit C (VATC) / V-ATPase C subunit / vacuolar proton pump C subunit (DET3)	79.7738	37.8827	53.6268	57.0944
AT5G42260	protein_coding	BGLU12	beta glucosidase 12	80.2848	39.497	51.4761	57.086
AT1G09140	protein_coding	ATSRP30, SR30, At-SR30	SERINE-ARGININE PROTEIN 30	66.2896	38.4685	66.322	57.0267
AT1G10150	protein_coding	NA	Carbohydrate-binding protein	62.2279	45.1047	63.7421	57.0249
AT2G19980	protein_coding	NA	CAP (Cysteine-rich secretory proteins, Antigen 5, and Pathogenesis-related 1 protein) superfamily protein	55.0128	44.2503	71.8059	57.023
AT1G05020	protein_coding	NA	ENTH/ANTH/VHS superfamily protein	59.6837	51.5459	59.3604	56.8633
AT1G75770	protein_coding	NA	unknown protein; Has 6 Blast hits to 5 proteins in 2 species: Archae - 0; Bacteria - 0; Metazoa - 0; Fungi - 0; Plants - 6; Viruses - 0; Other Eukaryotes - 0 (source: NCBI BLink).	62.7872	41.4058	66.1646	56.7858
AT1G08600	protein_coding	ATRX, CHR20	P-loop containing nucleoside triphosphate hydrolases superfamily protein	85.8142	34.3345	49.742	56.6302
AT1G31750	protein_coding	NA	proline-rich family protein	66.6025	47.0987	55.9003	56.5338
AT1G50490	protein_coding	UBC20	ubiquitin-conjugating enzyme 20	69.9064	47.2858	51.004	56.0654
AT1G03457	protein_coding	NA	RNA-binding (RRM/RBD/RNP motifs) family protein	59.3289	46.616	62.1379	56.0276
AT3G13850	protein_coding	LBD22	LOB domain-containing protein 22	60.0462	54.9988	52.8796	55.9749
AT1G42990	protein_coding	ATBZIP60, BZIP60	basic region/leucine zipper motif 60	44.3828	63.3856	59.9902	55.9195
AT3G16350	protein_coding	NA	Homeodomain-like superfamily protein	57.0742	48.5924	61.8215	55.8293
AT5G25450	protein_coding	NA	Cytochrome bd ubiquinol oxidase, 14kDa subunit	52.5925	44.5327	70.3379	55.821
AT2G30110	protein_coding	ATUBA1, MOS5, UBA1	ubiquitin-activating enzyme 1	59.9859	49.692	57.0587	55.5789
AT1G49950	protein_coding	TRB1, ATTRB1	telomere repeat binding factor 1	57.1525	47.8695	61.6973	55.5731
AT4G26930	protein_coding	MYB97, AtMYB97	myb domain protein 97	60.8211	49.6735	55.7017	55.3988
AT5G65470	protein_coding	NA	O-fucosyltransferase family protein	78.9549	37.2638	49.9489	55.3892
AT1G12150	protein_coding	NA	Plant protein of unknown function (DUF827)	57.8156	48.6079	59.3336	55.2523
AT5G38760	protein_coding	NA	Late embryogenesis abundant protein (LEA) family protein	53.7422	60.5389	51.4262	55.2358
AT3G08650	protein_coding	NA	ZIP metal ion transporter family	52.5364	55.0966	56.2252	54.6194
AT3G56420	protein_coding	NA	Thioredoxin superfamily protein	62.0762	37.0017	64.6577	54.5785
AT3G14720	protein_coding	ATMPK19, MPK19	MAP kinase 19	52.9462	54.5911	55.957	54.4981
AT5G42300	protein_coding	UBL5	ubiquitin-like protein 5	61.6164	38.4298	63.2849	54.4437
AT4G26470	protein_coding	NA	Calcium-binding EF-hand family protein	66.0916	31.6048	65.1944	54.2969
AT5G67080	protein_coding	MAPKKK19	mitogen-activated protein kinase kinase kinase 19	63.8347	43.3496	55.1082	54.0975
AT4G29330	protein_coding	DER1	DERLIN-1	38.667	53.8545	69.6476	54.0564
AT5G51260	protein_coding	NA	HAD superfamily, subfamily IIIB acid phosphatase	60.775	47.4934	53.7431	54.0039
AT5G08775	long_noncoding_rna	#N/A	#N/A	57.2379	44.8556	59.89	53.9945
AT1G33355	protein_coding	#N/A	#N/A	54.6481	33.3612	73.7881	53.9325
AT2G04520	protein_coding	NA	Nucleic acid-binding, OB-fold-like protein	59.5926	41.9931	60.1282	53.9046
AT5G58620	protein_coding	NA	zinc finger (CCCH-type) family protein	53.6388	48.5047	59.2268	53.7901
AT5G62740	protein_coding	HIR1, ATHIR1	SPFH/Band 7/PHB domain-containing membrane-associated protein family	62.0366	39.3872	59.7238	53.7159
AT4G21323	protein_coding	NA	Subtilase family protein	68.9848	35.0119	56.3466	53.4478
AT5G58290	protein_coding	RPT3	regulatory particle triple-A ATPase 3	51.9465	48.3177	60.0789	53.4477
AT5G11110	protein_coding	SPS1, ATSPS2F, KNS2, SPS2F	sucrose phosphate synthase 2F	72.0391	36.7442	51.2312	53.3382
AT3G55850	protein_coding	#N/A	#N/A	8.41378	96.1462	55.3527	53.3042
AT5G26820	protein_coding	ATIREG3, MAR1, RTS3, IREG3	iron-regulated protein 3	66.0492	40.2469	52.9591	53.0851
AT5G10660	protein_coding	NA	calmodulin-binding protein-related	53.647	45.5542	59.8328	53.0113
ATCG00510	protein_coding	#N/A	#N/A	61.9796	37.8972	59.0235	52.9668
AT4G04980	protein_coding	NA	unknown protein; BEST Arabidopsis thaliana protein match is: unknown protein (TAIR:AT1G11070.1); Has 23100 Blast hits to 15699 proteins in 1063 species: Archae - 116; Bacteria - 2262; Metazoa - 8308; Fungi - 3268; Plants - 3181; Viruses - 958; Other Eukar	66.3012	40.0754	52.2162	52.8643
AT4G24170	protein_coding	NA	ATP binding microtubule motor family protein	68.1799	36.643	53.767	52.8633
AT5G60070	protein_coding	NA	ankyrin repeat family protein	59.282	43.2745	55.2954	52.6173
AT1G66500	protein_coding	NA	Pre-mRNA cleavage complex II	62.2436	38.5093	56.6162	52.4564
AT2G46860	protein_coding	AtPPa3, PPa3	pyrophosphorylase 3	51.7159	47.5585	58.0641	52.4462
AT5G53310	protein_coding	NA	myosin heavy chain-related	60.2986	34.5786	62.3551	52.4108
AT1G27970	protein_coding	NTF2B	nuclear transport factor 2B	55.7866	48.895	52.4951	52.3922
AT5G09590	protein_coding	MTHSC70-2, HSC70-5	mitochondrial HSO70 2	55.0499	50.5404	51.5693	52.3865
AT3G11200	protein_coding	AL2	alfin-like 2	62.7624	46.8221	47.5671	52.3839
AT2G23148	protein_coding	NA	Plant self-incompatibility protein S1 family	85.4917	27.5397	43.9686	52.3334
AT5G55960	protein_coding	NA	unknown protein; CONTAINS InterPro DOMAIN/s: Uncharacterised protein family UPF0118 (InterPro:IPR002549); Has 30201 Blast hits to 17322 proteins in 780 species: Archae - 12; Bacteria - 1396; Metazoa - 17338; Fungi - 3422; Plants - 5037; Viruses - 0; Other	60.823	46.2251	49.8794	52.3092
AT5G10980	protein_coding	NA	Histone superfamily protein	57.3832	41.1458	57.9217	52.1503
AT2G30360	protein_coding	CIPK11, PKS5, SIP4, SNRK3.22	SOS3-interacting protein 4	55.043	42.5913	58.7881	52.1408
AT2G34180	protein_coding	CIPK13, SnRK3.7, WL2, ATWL2	CBL-interacting protein kinase 13	56.8695	41.3964	58.1096	52.1252
AT5G16050	protein_coding	GRF5, GF14 UPSILON	general regulatory factor 5	65.2227	37.996	52.7881	52.0023
AT2G39570	protein_coding	NA	ACT domain-containing protein	56.3043	46.9595	52.638	51.9673
AT5G15560	protein_coding	NA	unknown protein; BEST Arabidopsis thaliana protein match is: unknown protein (TAIR:AT3G02125.1); Has 229 Blast hits to 215 proteins in 51 species: Archae - 0; Bacteria - 10; Metazoa - 48; Fungi - 14; Plants - 19; Viruses - 7; Other Eukaryotes - 131 (sourc	84.3831	25.8665	45.0983	51.7826
AT1G07210	protein_coding	NA	Ribosomal protein S18	66.2729	41.8712	47.1901	51.7781
AT4G01660	protein_coding	ATABC1, ATATH10, ABC1	ABC transporter 1	52.331	40.7271	61.7762	51.6114
AT4G30550	protein_coding	NA	Class I glutamine amidotransferase-like superfamily protein	56.8539	50.0381	47.431	51.441
AT3G51030	protein_coding	ATTRX1, ATTRX H1, TRX1	thioredoxin H-type 1	50.8855	47.7672	55.4827	51.3785
AT1G60815	protein_coding	RALFL7	RALF-like 7	68.97	30.7337	54.2507	51.3181
AT1G32400	protein_coding	TOM2A	tobamovirus multiplication 2A	63.4235	38.7353	51.7933	51.3173
AT2G27970	protein_coding	CKS2	CDK-subunit 2	55.5171	39.0363	59.2472	51.2669
AT1G70540	protein_coding	EDA24	Plant invertase/pectin methylesterase inhibitor superfamily protein	52.5496	53.8004	47.2081	51.186
AT1G26670	protein_coding	VTI12, ATVTI12, VTI1B	Vesicle transport v-SNARE family protein	52.4619	46.0496	54.7403	51.0839
AT5G01810	protein_coding	CIPK15, ATPK10, PKS3, SNRK3.1, SIP2	CBL-interacting protein kinase 15	58.839	36.3006	58.0796	51.0731
AT3G56920	protein_coding	NA	DHHC-type zinc finger family protein	56.0343	41.9136	55.2103	51.0527
AT2G35215	protein_coding	NA	unknown protein; BEST Arabidopsis thaliana protein match is: unknown protein (TAIR:AT5G46770.1); Has 19 Blast hits to 19 proteins in 6 species: Archae - 0; Bacteria - 0; Metazoa - 0; Fungi - 0; Plants - 19; Viruses - 0; Other Eukaryotes - 0 (source: NCBI	64.6747	33.9141	54.1456	50.9115
AT3G02700	protein_coding	NA	NC domain-containing protein-related	56.245	39.6685	56.3304	50.748
AT5G12140	protein_coding	ATCYS1, CYS1	cystatin-1	46.0893	44.2511	61.8436	50.728
AT4G16660	protein_coding	NA	heat shock protein 70 (Hsp 70) family protein	43.2068	38.9814	69.6561	50.6148
AT1G64140	protein_coding	NA	BEST Arabidopsis thaliana protein match is: loricrin-related (TAIR:AT5G64550.1); Has 3596 Blast hits to 2004 proteins in 150 species: Archae - 0; Bacteria - 54; Metazoa - 1597; Fungi - 38; Plants - 513; Viruses - 9; Other Eukaryotes - 1385 (source: NCBI B	57.6541	39.3861	54.3332	50.4578
AT2G44660	protein_coding	NA	ALG6, ALG8 glycosyltransferase family	53.2243	42.0252	55.7486	50.3327
AT1G69050	protein_coding	NA	unknown protein; Has 9 Blast hits to 9 proteins in 4 species: Archae - 0; Bacteria - 0; Metazoa - 0; Fungi - 0; Plants - 9; Viruses - 0; Other Eukaryotes - 0 (source: NCBI BLink).	59.1222	58.2769	33.0206	50.1399
AT5G15040	protein_coding	NA	Paired amphipathic helix (PAH2) superfamily protein	66.0453	32.1397	52.2137	50.1329
AT3G22845	protein_coding	NA	emp24/gp25L/p24 family/GOLD family protein	61.1342	37.8709	51.3923	50.1324
AT4G02060	protein_coding	PRL, MCM7	Minichromosome maintenance (MCM2/3/5) family protein	67.8867	33.0585	49.3315	50.0922
AT5G61230	protein_coding	NA	Ankyrin repeat family protein	56.1627	46.5964	47.4533	50.0708
AT5G23040	protein_coding	CDF1	Protein of unknown function (DUF3353)	56.1425	41.6388	52.3147	50.032
AT4G09830	protein_coding	NA	Uncharacterised conserved protein UCP009193	61.6497	40.2646	47.9256	49.9466
AT1G27530	protein_coding	NA	CONTAINS InterPro DOMAIN/s: Ubiquitin-conjugating enzyme/RWD-like (InterPro:IPR016135), Ubiquitin-fold modifier-conjugating enzyme 1 (InterPro:IPR014806); Has 269 Blast hits to 269 proteins in 110 species: Archae - 0; Bacteria - 0; Metazoa - 175; Fungi -	51.113	43.152	55.514	49.9263
AT1G20100	protein_coding	NA	unknown protein; BEST Arabidopsis thaliana protein match is: unknown protein (TAIR:AT1G75860.1); Has 471 Blast hits to 438 proteins in 92 species: Archae - 0; Bacteria - 14; Metazoa - 217; Fungi - 43; Plants - 91; Viruses - 1; Other Eukaryotes - 105 (sour	59.5609	37.3937	52.773	49.9092
AT4G20330	protein_coding	NA	Transcription initiation factor TFIIE, beta subunit	51.829	51.2741	46.3072	49.8035
AT1G05790	protein_coding	NA	lipase class 3 family protein	62.2898	38.0802	48.7903	49.7201
AT5G56760	protein_coding	ATSERAT1;1, SAT5, SAT-52, SERAT1;1	serine acetyltransferase 1;1	38.1478	53.15	57.7371	49.6783
AT4G15130	protein_coding	ATCCT2, CCT2	phosphorylcholine cytidylyltransferase2	60.7595	32.7631	55.4777	49.6667
AT1G11660	protein_coding	NA	heat shock protein 70 (Hsp 70) family protein	56.6457	43.7014	48.2914	49.5462
AT4G27070	protein_coding	TSB2	tryptophan synthase beta-subunit 2	57.1433	44.8948	46.3564	49.4648
AT4G28540	protein_coding	CKL6, PAPK1	casein kinase I-like 6	51.4129	43.3723	53.5386	49.4412
AT3G05530	protein_coding	RPT5A, ATS6A.2	regulatory particle triple-A ATPase 5A	50.9926	46.3361	50.0462	49.125
AT1G15130	protein_coding	NA	Endosomal targeting BRO1-like domain-containing protein	49.1509	43.4276	54.6695	49.0827
AT2G24320	protein_coding	NA	alpha/beta-Hydrolases superfamily protein	60.5244	35.3533	50.8603	48.9127
AT4G36600	protein_coding	NA	Late embryogenesis abundant (LEA) protein	47.1427	36.2114	63.0237	48.7926
AT4G00550	protein_coding	DGD2	digalactosyl diacylglycerol deficient 2	47.5474	44.5966	54.0788	48.741
AT1G65240	protein_coding	NA	Eukaryotic aspartyl protease family protein	53.4062	45.2823	47.4538	48.7141
AT1G53190	protein_coding	NA	RING/U-box superfamily protein	48.5696	43.5373	54.0251	48.7107
AT2G17370	protein_coding	HMG2, HMGR2	3-hydroxy-3-methylglutaryl-CoA reductase 2	49.9146	47.7357	48.3837	48.678
AT4G31430	protein_coding	NA	unknown protein; LOCATED IN: plasma membrane; EXPRESSED IN: 25 plant structures; EXPRESSED DURING: 15 growth stages; Has 30201 Blast hits to 17322 proteins in 780 species: Archae - 12; Bacteria - 1396; Metazoa - 17338; Fungi - 3422; Plants - 5037; Viruses	55.1928	40.5878	50.238	48.6729
AT1G12370	protein_coding	PHR1, UVR2	photolyase 1	61.0629	37.55	47.0796	48.5642
AT4G36800	protein_coding	RCE1	RUB1 conjugating enzyme 1	52.1172	42.2128	51.3238	48.5513
AT1G11040	protein_coding	NA	HSP40/DnaJ peptide-binding protein	47.9435	42.8509	54.8192	48.5379
AT2G34250	protein_coding	NA	SecY protein transport family protein	44.1773	44.5912	56.1907	48.3197
AT1G10230	protein_coding	ASK18, SK18	SKP1-like 18	67.2706	37.6363	39.7433	48.2167
AT5G03080	protein_coding	NA	Phosphatidic acid phosphatase (PAP2) family protein	48.7008	35.3598	60.582	48.2142
AT1G11890	protein_coding	SEC22, ATSEC22	Synaptobrevin family protein	49.0321	41.8805	53.7234	48.212
AT4G35860	protein_coding	ATRABB1B, ATGB2, ATRAB2C, GB2	GTP-binding 2	46.3515	45.7468	52.2706	48.123
AT1G57680	protein_coding	NA	FUNCTIONS IN: molecular_function unknown; INVOLVED IN: biological_process unknown; LOCATED IN: endomembrane system; EXPRESSED IN: 24 plant structures; EXPRESSED DURING: 15 growth stages; CONTAINS InterPro DOMAIN/s: Uncharacterised conserved protein UCP031	50.1389	43.9724	50.243	48.1181
AT4G35655	protein_coding	NA	RPM1-interacting protein 4 (RIN4) family protein	65.0437	28.7972	50.4817	48.1075
AT3G01120	protein_coding	MTO1, CGS, ATCYS1, CGS1	Pyridoxal phosphate (PLP)-dependent transferases superfamily protein	47.9485	45.4531	50.8025	48.0681
AT4G15420	protein_coding	NA	Ubiquitin fusion degradation UFD1 family protein	48.4347	45.0951	50.6039	48.0446
AT5G09430	protein_coding	NA	alpha/beta-Hydrolases superfamily protein	49.0306	51.3773	43.6306	48.0128
AT2G31830	protein_coding	NA	endonuclease/exonuclease/phosphatase family protein	53.4144	43.048	47.5588	48.0071
AT4G28670	protein_coding	NA	Protein kinase family protein with domain of unknown function (DUF26)	54.4461	34.2117	55.3342	47.9973
AT3G02070	protein_coding	NA	Cysteine proteinases superfamily protein	52.2554	38.112	53.5904	47.9859
AT4G27840	protein_coding	NA	SNARE-like superfamily protein	45.1642	41.7558	56.8645	47.9282
AT3G20530	protein_coding	NA	Protein kinase superfamily protein	54.1582	41.2371	48.3605	47.9186
AT3G55610	protein_coding	P5CS2	delta 1-pyrroline-5-carboxylate synthase 2	60.5632	34.9017	48.018	47.8276
AT4G38260	protein_coding	NA	Protein of unknown function (DUF833)	43.0645	48.7077	51.6945	47.8222
AT4G30390	protein_coding	NA	unknown protein; Has 22 Blast hits to 22 proteins in 11 species: Archae - 0; Bacteria - 0; Metazoa - 0; Fungi - 0; Plants - 22; Viruses - 0; Other Eukaryotes - 0 (source: NCBI BLink).	44.9467	41.8082	56.3752	47.71
AT3G54930	protein_coding	NA	Protein phosphatase 2A regulatory B subunit family protein	47.0299	43.1725	52.9029	47.7018
AT1G27500	protein_coding	NA	Tetratricopeptide repeat (TPR)-like superfamily protein	52.0721	37.4315	53.4829	47.6622
AT5G09550	protein_coding	NA	GDP dissociation inhibitor family protein / Rab GTPase activator family protein	66.5042	31.9925	44.4704	47.6557
AT5G64920	protein_coding	CIP8	COP1-interacting protein 8	46.3646	43.139	53.4158	47.6398
AT5G40930	protein_coding	TOM20-4	translocase of outer membrane 20-4	49.3267	42.6816	50.6343	47.5475
AT3G58680	protein_coding	MBF1B, ATMBF1B	multiprotein bridging factor 1B	52.0865	40.1703	50.2619	47.5062
AT1G34220	protein_coding	NA	Regulator of Vps4 activity in the MVB pathway protein	47.1249	42.4238	52.9283	47.4924
AT3G15040	protein_coding	NA	Protein of unknown function, DUF584	39.0978	55.1104	47.7491	47.3191
AT3G24715	protein_coding	NA	Protein kinase superfamily protein with octicosapeptide/Phox/Bem1p domain	58.4351	34.3038	49.0168	47.2519
AT4G21320	protein_coding	HSA32	Aldolase-type TIM barrel family protein	50.4021	45.8217	45.2703	47.1647
AT2G01540	protein_coding	NA	Calcium-dependent lipid-binding (CaLB domain) family protein	50.8197	42.261	48.3025	47.1277
AT3G56190	protein_coding	ALPHA-SNAP2, ASNAP	alpha-soluble NSF attachment protein 2	48.9497	40.1862	51.8053	46.9804
AT5G04990	protein_coding	SUN1, ATSUN1	SAD1/UNC-84 domain protein 1	56.7787	38.2168	45.5099	46.8351
AT1G75660	protein_coding	XRN3, AtXRN3	5'-3' exoribonuclease 3	58.0916	35.144	47.1321	46.7892
AT5G62310	protein_coding	IRE	AGC (cAMP-dependent, cGMP-dependent and protein kinase C) kinase family protein	53.6276	31.5023	55.1467	46.7589
AT5G45700	protein_coding	NA	Haloacid dehalogenase-like hydrolase (HAD) superfamily protein	53.7	40.2243	46.2807	46.735
AT4G38800	protein_coding	ATMTN1, ATMTAN1, MTN1, MTAN1	methylthioadenosine nucleosidase 1	43.0559	49.9073	46.7385	46.5672
AT5G13810	protein_coding	NA	Glutaredoxin family protein	55.1239	37.1897	47.022	46.4452
AT1G33050	protein_coding	NA	unknown protein; FUNCTIONS IN: molecular_function unknown; INVOLVED IN: biological_process unknown; LOCATED IN: cellular_component unknown; EXPRESSED IN: 25 plant structures; EXPRESSED DURING: 15 growth stages; BEST Arabidopsis thaliana protein match is:	50.237	37.5344	51.1864	46.3192
AT5G13200	protein_coding	NA	GRAM domain family protein	46.5434	46.542	45.871	46.3188
AT2G23790	protein_coding	NA	Protein of unknown function (DUF607)	57.0667	32.3683	48.9832	46.1394
AT1G79450	protein_coding	ALIS5	ALA-interacting subunit 5	57.0054	30.1178	50.823	45.9821
AT5G27150	protein_coding	NHX1, ATNHX, AT-NHX1, ATNHX1	Na+/H+ exchanger 1	48.8119	38.0867	50.5575	45.8187
AT4G28050	protein_coding	TET7	tetraspanin7	48.3462	39.379	49.3895	45.7049
AT2G39760	protein_coding	ATBPM3, BPM3	BTB/POZ/MATH-domains containing protein	58.2469	31.3675	47.0998	45.5714
AT1G14290	protein_coding	SBH2	sphingoid base hydroxylase 2	51.8591	39.4032	45.3509	45.5378
AT3G55860	protein_coding	#N/A	#N/A	10.6996	61.03	64.7854	45.505
AT5G06370	protein_coding	NA	NC domain-containing protein-related	47.0858	41.1096	48.1361	45.4438
AT1G63000	protein_coding	NRS/ER, UER1	nucleotide-rhamnose synthase/epimerase-reductase	46.9076	46.196	42.9272	45.3436
AT3G23630	protein_coding	ATIPT7, IPT7	isopentenyltransferase 7	64.5004	33.5549	37.9191	45.3248
AT1G15920	protein_coding	NA	Polynucleotidyl transferase, ribonuclease H-like superfamily protein	52.1774	34.8372	48.7766	45.2637
AT5G42000	protein_coding	NA	ORMDL family protein	47.9887	39.9538	47.7673	45.2366
AT5G59420	protein_coding	ORP3C	OSBP(oxysterol binding protein)-related protein 3C	43.2434	41.0861	51.345	45.2248
AT4G02160	protein_coding	NA	unknown protein; BEST Arabidopsis thaliana protein match is: unknown protein (TAIR:AT5G61710.1); Has 35 Blast hits to 35 proteins in 9 species: Archae - 0; Bacteria - 0; Metazoa - 0; Fungi - 0; Plants - 35; Viruses - 0; Other Eukaryotes - 0 (source: NCBI	51.752	37.4118	46.4845	45.2161
AT5G26150	protein_coding	NA	protein kinase family protein	58.6444	33.3833	43.5894	45.2057
AT2G31270	protein_coding	ATCDT1A, CDT1A, CDT1	homolog of yeast CDT1 A	60.0471	31.5633	43.9821	45.1975
AT3G29060	protein_coding	NA	EXS (ERD1/XPR1/SYG1) family protein	42.1857	41.9888	51.4098	45.1948
AT3G48010	protein_coding	ATCNGC16, CNGC16	cyclic nucleotide-gated channel 16	52.2332	37.9075	45.2375	45.1261
AT5G09570	protein_coding	NA	Cox19-like CHCH family protein	52.2983	35.3061	47.713	45.1058
AT1G79860	protein_coding	ATROPGEF12, ROPGEF12, MEE64	RHO guanyl-nucleotide exchange factor 12	43.3771	42.9422	48.9462	45.0885
AT2G20320	protein_coding	NA	DENN (AEX-3) domain-containing protein	54.6012	32.1969	48.4157	45.0713
AT3G08580	protein_coding	AAC1	ADP/ATP carrier 1	50.0196	41.4074	43.5596	44.9955
AT2G28840	protein_coding	XBAT31	XB3 ortholog 1 in Arabidopsis thaliana	51.8142	38.3207	44.8045	44.9798
AT5G40670	protein_coding	NA	PQ-loop repeat family protein / transmembrane family protein	49.7698	32.0365	53.0986	44.9683
AT5G13440	protein_coding	NA	Ubiquinol-cytochrome C reductase iron-sulfur subunit	46.3832	45.5754	42.9354	44.9646
AT1G21900	protein_coding	NA	emp24/gp25L/p24 family/GOLD family protein	48.4601	32.6553	53.7445	44.9533
AT4G40040	protein_coding	NA	Histone superfamily protein	55.4436	31.0028	48.3453	44.9306
AT1G19090	protein_coding	RKF2, CRK1	receptor-like serine/threonine kinase 2	49.9191	42.8966	41.9409	44.9189
AT3G01620	protein_coding	NA	beta-1,4-N-acetylglucosaminyltransferase family protein	48.5789	40.8409	45.3152	44.9116
AT4G36648	other_rna	NA	other RNA	43.187	37.9692	53.3196	44.8253
AT5G46910	protein_coding	NA	Transcription factor jumonji (jmj) family protein / zinc finger (C5HC2 type) family protein	56.2422	31.809	46.233	44.7614
AT2G28440	protein_coding	NA	proline-rich family protein	46.5385	49.0941	38.522	44.7182
AT1G12360	protein_coding	KEU	Sec1/munc18-like (SM) proteins superfamily	55.1222	31.8888	46.9719	44.661
AT3G07890	protein_coding	NA	Ypt/Rab-GAP domain of gyp1p superfamily protein	52.0575	31.5045	50.196	44.586
AT5G46840	protein_coding	NA	RNA-binding (RRM/RBD/RNP motifs) family protein	51.3318	35.1908	47.1847	44.5691
AT1G77730	protein_coding	NA	Pleckstrin homology (PH) domain superfamily protein	54.8	34.8891	43.9018	44.5303
AT5G57740	protein_coding	XBAT32	XB3 ortholog 2 in Arabidopsis thaliana	39.5297	38.7082	55.3277	44.5219
AT5G58880	protein_coding	NA	unknown protein; BEST Arabidopsis thaliana protein match is: unknown protein (TAIR:AT2G29620.1); Has 1807 Blast hits to 1807 proteins in 277 species: Archae - 0; Bacteria - 0; Metazoa - 736; Fungi - 347; Plants - 385; Viruses - 0; Other Eukaryotes - 339 (	55.1831	28.5746	49.7189	44.4922
AT3G51250	protein_coding	NA	Senescence/dehydration-associated protein-related	51.0904	35.1931	46.9526	44.412
AT1G79920	protein_coding	NA	Heat shock protein 70 (Hsp 70) family protein	46.4743	39.3465	47.3132	44.378
AT3G08730	protein_coding	ATPK1, ATPK6, ATS6K1, PK6, PK1, S6K1	protein-serine kinase 1	52.9198	36.3887	43.5689	44.2925
AT2G15910	protein_coding	NA	CSL zinc finger domain-containing protein	50.2803	38.5165	43.9255	44.2407
AT2G19880	protein_coding	NA	Nucleotide-diphospho-sugar transferases superfamily protein	51.6025	35.9284	45.0501	44.1937
AT1G29630	protein_coding	NA	5'-3' exonuclease family protein	59.7581	27.253	45.4614	44.1575
AT5G14870	protein_coding	CNGC18, ATCNGC18	cyclic nucleotide-gated channel 18	54.2975	31.1925	46.8726	44.1209
AT5G10740	protein_coding	NA	Protein phosphatase 2C family protein	39.821	40.0599	52.3178	44.0662
AT4G21990	protein_coding	APR3, PRH-26, PRH26, ATAPR3	APS reductase 3	55.0389	31.8567	45.2661	44.0539
AT1G12760	protein_coding	NA	Zinc finger, C3HC4 type (RING finger) family protein	42.0551	42.8527	47.2534	44.0537
AT4G30200	protein_coding	VEL1, VIL2	vernalization5/VIN3-like	51.3567	33.1846	47.5941	44.0451
AT5G13700	protein_coding	ATPAO1, APAO, PAO1	polyamine oxidase 1	53.6436	30.9325	47.4126	43.9963
AT2G25870	protein_coding	NA	haloacid dehalogenase-like hydrolase family protein	49.2374	34.6693	47.8356	43.9141
AT2G42500	protein_coding	PP2A-3	protein phosphatase 2A-3	50.3286	33.2807	48.1035	43.9043
AT3G51990	protein_coding	NA	Protein kinase superfamily protein	43.6531	32.0172	55.9936	43.888
AT3G54620	protein_coding	ATBZIP25, BZO2H4, BZIP25	basic leucine zipper 25	42.973	39.0451	49.6451	43.8877
AT2G39805	protein_coding	NA	Integral membrane Yip1 family protein	53.0852	34.0697	44.4442	43.8664
AT2G36300	protein_coding	NA	Integral membrane Yip1 family protein	34.0733	48.5666	48.8342	43.8247
AT5G51040	protein_coding	NA	unknown protein; CONTAINS InterPro DOMAIN/s: Protein of unknown function DUF339 (InterPro:IPR005631); Has 532 Blast hits to 532 proteins in 207 species: Archae - 0; Bacteria - 285; Metazoa - 16; Fungi - 41; Plants - 40; Viruses - 0; Other Eukaryotes - 150	44.4422	38.3745	48.4728	43.7632
AT2G42380	protein_coding	ATBZIP34, BZIP34	Basic-leucine zipper (bZIP) transcription factor family protein	49.5956	37.6113	43.9257	43.7109
AT2G28910	protein_coding	CXIP4	CAX interacting protein 4	52.6533	35.9779	42.2006	43.6106
AT1G55530	protein_coding	NA	RING/U-box superfamily protein	50.3516	32.1831	48.1371	43.5573
AT4G22590	protein_coding	TPPG	Haloacid dehalogenase-like hydrolase (HAD) superfamily protein	45.9488	37.4036	46.9237	43.4254
AT2G26140	protein_coding	ftsh4	FTSH protease 4	42.9228	40.3295	46.6635	43.3053
AT3G16130	protein_coding	ATROPGEF13, ROPGEF13, PIRF2	RHO guanyl-nucleotide exchange factor 13	55.5189	30.5582	43.7891	43.2887
AT3G07400	protein_coding	NA	lipase class 3 family protein	55.9784	29.8843	43.8809	43.2479
AT1G06770	protein_coding	DRIP1	DREB2A-interacting protein 1	57.1041	30.7018	41.9287	43.2449
AT4G11485	protein_coding	LCR11	low-molecular-weight cysteine-rich 11	62.6661	31.0604	35.8052	43.1773
AT2G30690	protein_coding	NA	Protein of unknown function, DUF593	59.6153	30.1748	39.6765	43.1555
AT2G29620	protein_coding	NA	unknown protein; BEST Arabidopsis thaliana protein match is: unknown protein (TAIR:AT1G07330.1); Has 887 Blast hits to 750 proteins in 151 species: Archae - 2; Bacteria - 63; Metazoa - 270; Fungi - 51; Plants - 111; Viruses - 6; Other Eukaryotes - 384 (so	50.0065	34.1681	45.2081	43.1276
AT1G80780	protein_coding	NA	Polynucleotidyl transferase, ribonuclease H-like superfamily protein	41.4468	41.4228	46.1861	43.0186
AT3G60780	protein_coding	NA	Protein of unknown function (DUF1442)	52.6961	31.6701	44.5472	42.9712
AT5G58060	protein_coding	YKT61, ATYKT61, ATGP1	SNARE-like superfamily protein	50.5237	35.4699	42.6436	42.8791
AT1G16240	protein_coding	SYP51, ATSYP51	syntaxin of plants 51	41.9921	32.6568	53.6372	42.762
AT1G35190	protein_coding	NA	2-oxoglutarate (2OG) and Fe(II)-dependent oxygenase superfamily protein	46.553	36.2829	45.3289	42.7216
AT3G08930	protein_coding	NA	LMBR1-like membrane protein	53.0223	32.3506	42.789	42.7207
AT4G39361	small_nucleolar_rna	NA	snoRNA	36.3785	45.2462	46.533	42.7192
AT1G56330	protein_coding	SAR1, ATSAR1, ATSARA1B, ATSAR1B, SAR1B	secretion-associated RAS 1B	44.5102	29.4533	53.8334	42.599
AT1G70590	protein_coding	NA	F-box family protein	45.2263	36.9478	45.5978	42.5906
AT5G41860	protein_coding	NA	unknown protein; Has 1807 Blast hits to 1807 proteins in 277 species: Archae - 0; Bacteria - 0; Metazoa - 736; Fungi - 347; Plants - 385; Viruses - 0; Other Eukaryotes - 339 (source: NCBI BLink).	47.1725	38.3893	42.0252	42.529
AT4G18950	protein_coding	NA	Integrin-linked protein kinase family	41.0566	37.2743	49.2469	42.5259
AT4G20160	protein_coding	NA	LOCATED IN: chloroplast; EXPRESSED IN: 6 plant structures; EXPRESSED DURING: L mature pollen stage, M germinated pollen stage, 4 anthesis, petal differentiation and expansion stage; BEST Arabidopsis thaliana protein match is: RING/U-box superfamily protei	55.6733	28.6735	43.192	42.5129
AT3G02480	protein_coding	NA	Late embryogenesis abundant protein (LEA) family protein	56.8691	29.2972	40.9152	42.3605
AT1G64090	protein_coding	RTNLB3	Reticulan like protein B3	47.3815	32.6078	47.0749	42.3547
AT1G58242	protein_coding	NA	Plant thionin family protein	47.3264	24.7443	54.8793	42.3166
AT1G20110	protein_coding	NA	RING/FYVE/PHD zinc finger superfamily protein	50.7926	34.1188	41.8461	42.2525
AT5G57380	protein_coding	VIN3	Fibronectin type III domain-containing protein	45.1867	31.3334	50.1576	42.2259
AT3G46060	protein_coding	ARA3, ARA-3, ATRABE1C, ATRAB8A, RAB8A	RAB GTPase homolog 8A	50.5827	32.516	43.3997	42.1661
AT4G34440	protein_coding	NA	Protein kinase superfamily protein	48.4903	34.776	43.0692	42.1118
AT3G26890	protein_coding	NA	unknown protein; BEST Arabidopsis thaliana protein match is: unknown protein (TAIR:AT5G41110.1); Has 393 Blast hits to 383 proteins in 134 species: Archae - 0; Bacteria - 61; Metazoa - 171; Fungi - 74; Plants - 80; Viruses - 0; Other Eukaryotes - 7 (sourc	56.6187	25.7789	43.6153	42.0043
AT4G13020	protein_coding	MHK	Protein kinase superfamily protein	46.5569	31.941	47.4921	41.9967
AT5G18650	protein_coding	NA	CHY-type/CTCHY-type/RING-type Zinc finger protein	43.55	33.7361	48.343	41.8764
AT1G15940	protein_coding	NA	Tudor/PWWP/MBT superfamily protein	65.1023	23.4988	36.6539	41.7517
AT2G44970	protein_coding	NA	alpha/beta-Hydrolases superfamily protein	45.4885	34.8009	44.9584	41.7493
AT1G68750	protein_coding	ATPPC4, PPC4	phosphoenolpyruvate carboxylase 4	59.8766	26.5822	38.6633	41.7074
AT2G41250	protein_coding	NA	Haloacid dehalogenase-like hydrolase (HAD) superfamily protein	52.565	27.1318	45.1184	41.6051
AT3G24840	protein_coding	NA	Sec14p-like phosphatidylinositol transfer family protein	47.6302	30.607	46.5658	41.601
AT4G02880	protein_coding	NA	unknown protein; BEST Arabidopsis thaliana protein match is: unknown protein (TAIR:AT1G03290.2); Has 30201 Blast hits to 17322 proteins in 780 species: Archae - 12; Bacteria - 1396; Metazoa - 17338; Fungi - 3422; Plants - 5037; Viruses - 0; Other Eukaryot	43.5386	39.53	41.5904	41.553
AT4G21810	protein_coding	DER2.1	DERLIN-2.1	45.6602	29.002	49.8035	41.4886
AT1G10410	protein_coding	NA	Protein of unknown function (DUF1336)	44.7692	33.2196	46.1522	41.3803
AT5G66750	protein_coding	DDM1, CHR01, CHR1, CHA1, SOM4, SOM1, ATDDM1	chromatin remodeling 1	60.374	26.6724	37.0316	41.3593
AT5G16020	protein_coding	GEX3	gamete-expressed 3	58.2263	26.0908	39.7168	41.3446
AT4G10810	protein_coding	NA	unknown protein; FUNCTIONS IN: molecular_function unknown; INVOLVED IN: biological_process unknown; LOCATED IN: chloroplast; EXPRESSED IN: 23 plant structures; EXPRESSED DURING: 15 growth stages; BEST Arabidopsis thaliana protein match is: unknown protein	39.591	42.8572	41.5505	41.3329
AT3G16050	protein_coding	A37, ATPDX1.2, PDX1.2	pyridoxine biosynthesis 1.2	34.9273	45.6692	43.3769	41.3245
AT1G21928	protein_coding	NA	Plant thionin family protein	61.3425	35.5495	26.8141	41.2354
AT5G65160	protein_coding	TPR14	tetratricopeptide repeat (TPR)-containing protein	43.645	31.5099	48.4929	41.216
AT5G61410	protein_coding	RPE, EMB2728	D-ribulose-5-phosphate-3-epimerase	40.267	38.102	45.0207	41.1299
AT4G35610	protein_coding	NA	zinc finger (C2H2 type) family protein	64.2855	23.8024	35.2788	41.1222
AT1G72880	protein_coding	NA	Survival protein SurE-like phosphatase/nucleotidase	46.4544	35.0696	41.7512	41.0917
AT1G78280	protein_coding	NA	transferases, transferring glycosyl groups	43.5422	35.5339	44.0975	41.0579
AT4G17720	protein_coding	NA	RNA-binding (RRM/RBD/RNP motifs) family protein	44.3302	34.084	44.7076	41.0406
AT1G18300	protein_coding	atnudt4, NUDT4	nudix hydrolase homolog 4	55.0669	33.0969	34.9244	41.0294
AT4G38600	protein_coding	KAK, UPL3	HEAT repeat ;HECT-domain (ubiquitin-transferase)	41.4518	36.7459	44.8684	41.0221
AT1G31770	protein_coding	ABCG14	ATP-binding cassette 14	47.5568	29.5941	45.776	40.9756
AT4G30210	protein_coding	ATR2, AR2	P450 reductase 2	43.0383	39.2322	40.6498	40.9734
AT3G13410	protein_coding	NA	unknown protein; FUNCTIONS IN: molecular_function unknown; INVOLVED IN: biological_process unknown; LOCATED IN: endoplasmic reticulum; EXPRESSED IN: 25 plant structures; EXPRESSED DURING: 15 growth stages; BEST Arabidopsis thaliana protein match is: unkno	47.1767	35.5581	39.9829	40.9059
AT2G14110	protein_coding	NA	Haloacid dehalogenase-like hydrolase (HAD) superfamily protein	43.8605	29.3052	49.3714	40.8457
AT3G12050	protein_coding	NA	Aha1 domain-containing protein	44.5468	44.0091	33.8621	40.806
AT4G00860	protein_coding	ATOZI1, AT0ZI1	Protein of unknown function (DUF1138)	49.7619	27.7315	44.7914	40.7616
AT2G19770	protein_coding	PRF5	profilin 5	51.3264	32.2286	38.6985	40.7512
AT3G48560	protein_coding	CSR1, ALS, AHAS, TZP5, IMR1	chlorsulfuron/imidazolinone resistant 1	45.1502	40.5859	36.3965	40.7109
AT3G59280	protein_coding	TXR1	Protein Transporter, Pam16	50.239	26.6388	45.2471	40.7083
AT1G77940	protein_coding	NA	Ribosomal protein L7Ae/L30e/S12e/Gadd45 family protein	47.9668	32.5027	41.4496	40.6397
AT3G57450	protein_coding	NA	unknown protein; Has 65 Blast hits to 65 proteins in 11 species: Archae - 0; Bacteria - 0; Metazoa - 0; Fungi - 0; Plants - 65; Viruses - 0; Other Eukaryotes - 0 (source: NCBI BLink).	32.7971	41.2209	47.6977	40.5719
AT4G33150	protein_coding	NA	lysine-ketoglutarate reductase/saccharopine dehydrogenase bifunctional enzyme	46.8593	29.1282	45.6104	40.5326
AT2G06530	protein_coding	VPS2.1	SNF7 family protein	44.9694	33.6489	42.7455	40.4546
AT5G45360	protein_coding	NA	F-box family protein	44.6619	29.5544	47.0351	40.4171
AT3G07960	protein_coding	NA	Phosphatidylinositol-4-phosphate 5-kinase family protein	45.5997	32.9871	42.5419	40.3763
AT3G07680	protein_coding	NA	emp24/gp25L/p24 family/GOLD family protein	38.0312	39.1727	43.8314	40.3451
AT4G29670	protein_coding	ACHT2	atypical CYS HIS rich thioredoxin 2	37.7395	38.697	44.5625	40.333
AT2G36500	protein_coding	NA	CBS / octicosapeptide/Phox/Bemp1 (PB1) domains-containing protein	45.2935	30.0568	45.5302	40.2935
AT5G20910	protein_coding	AIP2	RING/U-box superfamily protein	41.7973	36.5746	42.3498	40.2405
AT1G08190	protein_coding	ATVPS41, ZIP2, VPS41, ATVAM2, VAM2	vacuolar protein sorting 41	42.9487	32.8557	44.683	40.1624
AT5G04930	protein_coding	ALA1	aminophospholipid ATPase 1	39.3244	37.1295	43.9922	40.1487
AT1G26850	protein_coding	NA	S-adenosyl-L-methionine-dependent methyltransferases superfamily protein	50.7803	29.8489	39.6828	40.104
AT3G03090	protein_coding	AtVGT1, VGT1	vacuolar glucose transporter 1	31.7219	48.0521	40.3944	40.0561
AT3G17790	protein_coding	ATACP5, ATPAP17, PAP17	purple acid phosphatase 17	40.417	35.0011	44.7256	40.0479
AT4G08180	protein_coding	ORP1C	OSBP(oxysterol binding protein)-related protein 1C	48.2535	28.2478	43.2412	39.9142
AT3G27380	protein_coding	SDH2-1	succinate dehydrogenase 2-1	43.5725	31.7593	44.3142	39.882
AT3G23820	protein_coding	GAE6	UDP-D-glucuronate 4-epimerase 6	43.5151	37.7833	38.1897	39.8294
AT3G23750	protein_coding	NA	Leucine-rich repeat protein kinase family protein	45.3328	34.5261	39.5518	39.8036
AT3G44190	protein_coding	NA	FAD/NAD(P)-binding oxidoreductase family protein	46.0429	32.2138	41.1363	39.7977
AT4G29260	protein_coding	NA	HAD superfamily, subfamily IIIB acid phosphatase	47.5358	32.9703	38.7886	39.7649
AT2G22860	protein_coding	ATPSK2, PSK2	phytosulfokine 2 precursor	52.9179	33.6099	32.7012	39.743
AT2G47700	protein_coding	RFI2	RING/U-box superfamily protein	41.4746	28.711	48.9877	39.7244
AT1G73480	protein_coding	NA	alpha/beta-Hydrolases superfamily protein	33.9943	43.674	41.1859	39.6181
AT4G27500	protein_coding	PPI1	proton pump interactor 1	40.3487	36.9801	41.4901	39.6063
AT5G14040	protein_coding	PHT3;1	phosphate transporter 3;1	40.0745	37.7524	40.9918	39.6062
AT1G13360	protein_coding	NA	unknown protein; BEST Arabidopsis thaliana protein match is: unknown protein (TAIR:AT3G25870.1); Has 69 Blast hits to 69 proteins in 16 species: Archae - 0; Bacteria - 0; Metazoa - 6; Fungi - 0; Plants - 63; Viruses - 0; Other Eukaryotes - 0 (source: NCBI	38.1063	39.8544	40.8335	39.598
AT1G08170	protein_coding	NA	Histone superfamily protein	52.0092	27.7595	38.9032	39.5573
AT5G20100	protein_coding	NA	unknown protein; BEST Arabidopsis thaliana protein match is: unknown protein (TAIR:AT1G80180.1); Has 82 Blast hits to 82 proteins in 12 species: Archae - 0; Bacteria - 0; Metazoa - 0; Fungi - 0; Plants - 82; Viruses - 0; Other Eukaryotes - 0 (source: NCBI	47.2868	26.1014	44.9734	39.4538
AT1G80120	protein_coding	NA	Protein of unknown function (DUF567)	49.3847	32.7268	36.1327	39.4147
AT1G05360	protein_coding	NA	BEST Arabidopsis thaliana protein match is: SNARE associated Golgi protein family (TAIR:AT4G14950.1); Has 332 Blast hits to 326 proteins in 115 species: Archae - 0; Bacteria - 11; Metazoa - 174; Fungi - 0; Plants - 74; Viruses - 0; Other Eukaryotes - 73 (	44.4494	26.556	46.9388	39.3147
AT5G16630	protein_coding	ATRAD4, RAD4	DNA repair protein Rad4 family	53.214	27.0114	37.4903	39.2386
AT3G55730	protein_coding	MYB109, AtMYB109	myb domain protein 109	40.9491	29.1543	47.5358	39.2131
AT1G20920	protein_coding	NA	P-loop containing nucleoside triphosphate hydrolases superfamily protein	47.9809	29.2879	40.3659	39.2116
AT1G49300	protein_coding	ATRAB7, ATRABG3E, RABG3E	RAB GTPase homolog G3E	54.4955	24.9885	38.1318	39.2052
AT1G10170	protein_coding	ATNFXL1, NFXL1	NF-X-like 1	39.9991	36.3085	41.1764	39.1613
AT2G40180	protein_coding	ATHPP2C5, PP2C5	phosphatase 2C5	48.729	33.9231	34.7566	39.1362
AT4G27470	protein_coding	ATRMA3, RMA3	RING membrane-anchor 3	40.3092	41.8925	35.1899	39.1305
AT2G15650	transposable_element_gene	NA	transposable element gene	60.7497	18.3259	38.2844	39.12
AT3G61070	protein_coding	PEX11E	peroxin 11E	43.4278	30.9326	42.9265	39.0957
AT1G54460	protein_coding	NA	TPX2 (targeting protein for Xklp2) protein family	49.573	28.4214	39.2755	39.0899
AT4G21000	protein_coding	ATACA6, ACA6	alpha carbonic anhydrase 6	55.7525	26.4695	35.0157	39.0792
AT1G30810	protein_coding	NA	Transcription factor jumonji (jmj) family protein / zinc finger (C5HC2 type) family protein	46.734	29.6313	40.844	39.0698
AT5G24810	protein_coding	NA	ABC1 family protein	45.237	33.6859	37.9055	38.9428
AT3G04975	long_noncoding_rna	#N/A	#N/A	9.29776	51.5912	55.9366	38.9418
AT3G19760	protein_coding	EIF4A-III	eukaryotic initiation factor 4A-III	41.8335	31.4302	43.2757	38.8465
AT2G21520	protein_coding	NA	Sec14p-like phosphatidylinositol transfer family protein	48.6259	24.7823	43.0724	38.8269
AT1G10090	protein_coding	NA	Early-responsive to dehydration stress protein (ERD4)	42.6226	30.134	43.7123	38.823
AT3G49800	protein_coding	NA	BSD domain-containing protein	50.4657	26.398	39.5667	38.8101
AT5G24660	protein_coding	LSU2	response to low sulfur 2	38.8251	32.2059	45.3909	38.8073
AT4G26650	protein_coding	NA	RNA-binding (RRM/RBD/RNP motifs) family protein	47.0771	25.5336	43.7759	38.7956
AT2G25880	protein_coding	AtAUR2, AUR2	ataurora2	42.3748	34.6636	39.292	38.7768
AT1G75160	protein_coding	NA	Protein of unknown function (DUF620)	37.4393	32.4238	46.4349	38.766
AT1G51260	protein_coding	LPAT3	lysophosphatidyl acyltransferase 3	53.5386	25.8391	36.915	38.7642
AT4G37830	protein_coding	NA	cytochrome c oxidase-related	33.0936	41.5129	41.6693	38.7586
AT1G67530	protein_coding	NA	ARM repeat superfamily protein	40.4883	33.0091	42.7782	38.7585
AT4G14430	protein_coding	IBR10, ATECI2, ECI2, ECHIB, PEC12	indole-3-butyric acid response 10	39.5377	39.8079	36.8715	38.739
AT3G02570	protein_coding	MEE31, PMI1	Mannose-6-phosphate isomerase, type I	49.0664	28.6035	38.3444	38.6714
AT3G19970	protein_coding	NA	alpha/beta-Hydrolases superfamily protein	46.155	29.9724	39.8663	38.6646
AT5G61530	protein_coding	NA	small G protein family protein / RhoGAP family protein	44.4527	30.4921	40.9387	38.6278
AT3G46750	protein_coding	NA	unknown protein; Has 2631 Blast hits to 1984 proteins in 271 species: Archae - 6; Bacteria - 163; Metazoa - 1232; Fungi - 253; Plants - 141; Viruses - 8; Other Eukaryotes - 828 (source: NCBI BLink).	45.7807	29.8336	40.2438	38.6193
AT5G25530	protein_coding	NA	DNAJ heat shock family protein	47.5266	28.8418	39.471	38.6131
AT4G25130	protein_coding	PMSR4	peptide met sulfoxide reductase 4	34.4631	36.9619	44.3773	38.6008
AT1G12240	protein_coding	ATBETAFRUCT4, VAC-INV	Glycosyl hydrolases family 32 protein	38.4007	37.1735	40.1355	38.5699
AT3G58500	protein_coding	PP2A-4	protein phosphatase 2A-4	42.2587	29.7331	43.5831	38.5249
AT4G27130	protein_coding	NA	Translation initiation factor SUI1 family protein	46.692	29.708	39.0296	38.4765
AT5G16480	protein_coding	NA	Phosphotyrosine protein phosphatases superfamily protein	44.0675	33.7119	37.4512	38.4102
AT5G51740	protein_coding	NA	Peptidase family M48 family protein	36.2589	33.8757	45.0344	38.3897
AT1G79830	protein_coding	GC5	golgin candidate 5	43.576	31.4758	40.085	38.3789
AT4G17550	protein_coding	NA	Major facilitator superfamily protein	43.2261	27.9553	43.8496	38.3437
AT3G25600	protein_coding	NA	Calcium-binding EF-hand family protein	53.0462	27.3299	34.6187	38.3316
AT3G50390	protein_coding	NA	Transducin/WD40 repeat-like superfamily protein	46.3501	27.7944	40.5272	38.2239
AT3G02040	protein_coding	SRG3	senescence-related gene 3	44.1485	30.4544	39.875	38.1593
AT5G66740	protein_coding	NA	Protein of unknown function (DUF620)	38.7037	34.3482	41.3586	38.1368
AT1G47500	protein_coding	ATRBP47C', RBP47C'	RNA-binding protein 47C'	55.8378	27.4885	31.0138	38.1134
AT2G02180	protein_coding	TOM3	tobamovirus multiplication protein 3	40.5573	31.0349	42.1504	37.9142
AT5G16830	protein_coding	SYP21, ATSYP21, PEP12, ATPEP12, PEP12P	syntaxin of plants 21	42.5927	34.2688	36.8505	37.904
AT3G57530	protein_coding	CPK32, ATCPK32, CDPK32	calcium-dependent protein kinase 32	44.1695	30.5387	38.8875	37.8652
AT3G23280	protein_coding	XBAT35	XB3 ortholog 5 in Arabidopsis thaliana	40.9637	30.8707	41.7413	37.8586
AT4G24920	protein_coding	NA	secE/sec61-gamma protein transport protein	37.2848	27.2495	49.0307	37.855
AT2G31540	protein_coding	NA	GDSL-like Lipase/Acylhydrolase superfamily protein	53.9591	22.9984	36.6001	37.8525
AT2G23810	protein_coding	TET8	tetraspanin8	50.0199	31.205	32.2803	37.8351
AT3G59290	protein_coding	NA	ENTH/VHS family protein	39.0565	39.0774	35.3583	37.8307
AT5G27000	protein_coding	ATK4, KATD	kinesin 4	47.8288	28.2576	37.3321	37.8062
AT4G31080	protein_coding	NA	Protein of unknown function (DUF2296)	42.4274	28.0569	42.9075	37.7972
AT2G32785	protein_coding	NA	Encodes a Rapid ALkalinization Factor (RALF) family protein	60.4697	15.9498	36.9386	37.786
AT5G04347	protein_coding	NA	Plant self-incompatibility protein S1 family	36.8217	26.2929	50.1956	37.7701
AT2G46900	protein_coding	NA	CONTAINS InterPro DOMAIN/s: Basic helix-loop-helix, Nulp1-type (InterPro:IPR006994); Has 2929 Blast hits to 2464 proteins in 333 species: Archae - 2; Bacteria - 151; Metazoa - 913; Fungi - 372; Plants - 141; Viruses - 47; Other Eukaryotes - 1303 (source:	38.0365	34.7988	40.4103	37.7485
AT3G50000	protein_coding	CKA2, ATCKA2	casein kinase II, alpha chain 2	33.1476	37.1035	42.808	37.6864
AT3G59960	protein_coding	ASHH4, SDG24	histone-lysine N-methyltransferase ASHH4	53.0828	23.8925	36.0358	37.6704
AT3G51980	protein_coding	NA	ARM repeat superfamily protein	34.0505	32.9668	45.7046	37.574
AT1G09940	protein_coding	HEMA2	Glutamyl-tRNA reductase family protein	38.4407	33.8463	40.1355	37.4742
AT5G24940	protein_coding	NA	Protein phosphatase 2C family protein	50.9657	21.6028	39.8135	37.4607
AT4G09950	protein_coding	NA	P-loop containing nucleoside triphosphate hydrolases superfamily protein	36.9369	31.2885	44.0926	37.4393
AT4G24690	protein_coding	NA	ubiquitin-associated (UBA)/TS-N domain-containing protein / octicosapeptide/Phox/Bemp1 (PB1) domain-containing protein	45.349	30.6708	36.0046	37.3415
AT4G03420	protein_coding	NA	Protein of unknown function (DUF789)	40.3715	31.9242	39.3889	37.2282
AT1G77840	protein_coding	NA	Translation initiation factor IF2/IF5	43.6671	26.5179	41.4922	37.2257
AT1G77410	protein_coding	BGAL16	beta-galactosidase 16	48.5124	26.1993	36.9477	37.2198
AT1G72760	protein_coding	NA	Protein kinase superfamily protein	44.499	27.4705	39.5176	37.1624
AT3G17660	protein_coding	AGD15	ARF-GAP domain 15	43.1771	26.5373	41.7689	37.1611
AT1G19640	protein_coding	JMT	jasmonic acid carboxyl methyltransferase	34.3354	33.8455	42.8037	36.9949
AT1G77510	protein_coding	ATPDIL1-2, PDI6, ATPDI6, PDIL1-2	PDI-like 1-2	36.2084	28.1088	46.6267	36.9813
AT5G59160	protein_coding	TOPP2, PPO	type one serine/threonine protein phosphatase 2	37.3175	30.067	43.3861	36.9235
AT3G58730	protein_coding	NA	vacuolar ATP synthase subunit D (VATD) / V-ATPase D subunit / vacuolar proton pump D subunit (VATPD)	41.5757	32.3434	36.841	36.92
AT3G13200	protein_coding	EMB2769	Cwf15 / Cwc15 cell cycle control family protein	40.4995	28.7372	41.2693	36.8353
AT4G03260	protein_coding	NA	Outer arm dynein light chain 1 protein	49.9317	21.917	38.4601	36.7696
AT1G79915	protein_coding	NA	Putative methyltransferase family protein	43.3462	24.5512	42.3206	36.7394
AT1G63640	protein_coding	NA	P-loop nucleoside triphosphate hydrolases superfamily protein with CH (Calponin Homology) domain	41.1226	30.7769	38.2783	36.7259
AT3G59460	protein_coding	NA	BEST Arabidopsis thaliana protein match is: F-box family protein (TAIR:AT3G60040.1); Has 174 Blast hits to 172 proteins in 2 species: Archae - 0; Bacteria - 0; Metazoa - 0; Fungi - 0; Plants - 174; Viruses - 0; Other Eukaryotes - 0 (source: NCBI BLink).	30.0766	30.9124	49.0483	36.6791
AT1G61790	protein_coding	NA	Oligosaccharyltransferase complex/magnesium transporter family protein	41.1574	29.627	39.2344	36.6729
AT1G14530	protein_coding	THH1	Protein of unknown function (DUF1084)	45.7439	25.0578	38.9501	36.584
AT3G03490	protein_coding	PEX19-1, AtPEX19-1	peroxin 19-1	53.1135	24.5793	32.0208	36.5712
AT4G01360	protein_coding	NA	unknown protein; BEST Arabidopsis thaliana protein match is: Protein of unknown function (DUF793) (TAIR:AT1G01550.2); Has 99 Blast hits to 99 proteins in 25 species: Archae - 0; Bacteria - 10; Metazoa - 0; Fungi - 0; Plants - 89; Viruses - 0; Other Eukary	39.2423	32.3777	37.8912	36.5037
AT5G05130	protein_coding	NA	DNA/RNA helicase protein	46.0034	26.7485	36.5399	36.4306
AT2G40715	protein_coding	#N/A	#N/A	48.9582	25.1179	35.2064	36.4275
AT1G77300	protein_coding	EFS, SDG8, CCR1, ASHH2, LAZ2	histone methyltransferases(H3-K4 specific);histone methyltransferases(H3-K36 specific)	44.5575	27.6291	37.062	36.4162
AT1G77682	protein_coding	NA	Plant thionin family protein	54.8729	24.5006	29.8726	36.4154
AT3G09550	protein_coding	NA	Ankyrin repeat family protein	44.454	24.7577	40.0129	36.4082
AT4G26710	protein_coding	NA	ATPase, V0 complex, subunit E	39.4155	31.9003	37.8834	36.3997
AT4G24380	protein_coding	NA	INVOLVED IN: 10-formyltetrahydrofolate biosynthetic process, folic acid and derivative biosynthetic process; EXPRESSED IN: 24 plant structures; EXPRESSED DURING: 15 growth stages; CONTAINS InterPro DOMAIN/s: Serine hydrolase (InterPro:IPR005645); BEST Ara	42.9317	29.8495	36.343	36.3748
AT1G52280	protein_coding	AtRABG3d, RABG3d	RAB GTPase homolog G3D	39.0751	27.1346	42.8632	36.3576
AT3G46830	protein_coding	ATRAB11A, ATRABA2C, ATRAB-A2C, RAB-A2C, RABA2c	RAB GTPase homolog A2C	39.348	30.6666	38.9047	36.3064
AT3G57090	protein_coding	BIGYIN, FIS1A	Tetratricopeptide repeat (TPR)-like superfamily protein	34.93	28.1638	45.7689	36.2876
AT2G39900	protein_coding	NA	GATA type zinc finger transcription factor family protein	45.4179	31.7761	31.6518	36.2819
AT5G66760	protein_coding	SDH1-1	succinate dehydrogenase 1-1	43.6609	29.4777	35.5413	36.2266
AT3G10985	protein_coding	SAG20, WI12, ATWI-12	senescence associated gene 20	32.4442	34.6088	41.6091	36.2207
AT4G35950	protein_coding	ARAC6, RAC2, ATROP5, ATRAC6, ROP5, RAC6	RAC-like 6	45.819	23.5038	39.1359	36.1529
AT5G58110	protein_coding	NA	chaperone binding;ATPase activators	30.2003	41.3639	36.8779	36.1473
AT3G60330	protein_coding	AHA7, HA7	H(+)-ATPase 7	41.3321	30.2761	36.7539	36.1207
AT4G26570	protein_coding	ATCBL3, CBL3	calcineurin B-like 3	36.1244	30.1407	42.0377	36.1009
AT1G14830	protein_coding	ADL1C, ADL5, DRP1C, DL1C	DYNAMIN-like 1C	43.151	27.8068	37.3039	36.0872
AT4G34131	protein_coding	UGT73B3	UDP-glucosyl transferase 73B3	42.68	29.9366	35.4623	36.0263
AT1G05380	protein_coding	NA	Acyl-CoA N-acyltransferase with RING/FYVE/PHD-type zinc finger protein	48.5249	23.8811	35.63	36.012
AT1G31070	protein_coding	GlcNAc1pUT1	N-acetylglucosamine-1-phosphate uridylyltransferase 1	50.41	23.5838	33.9882	35.994
AT5G63350	protein_coding	NA	unknown protein; BEST Arabidopsis thaliana protein match is: unknown protein (TAIR:AT3G48510.1); Has 103 Blast hits to 102 proteins in 13 species: Archae - 0; Bacteria - 0; Metazoa - 2; Fungi - 0; Plants - 101; Viruses - 0; Other Eukaryotes - 0 (source: N	47.8921	27.9283	31.986	35.9355
AT1G18510	protein_coding	TET16	tetraspanin 16	46.4502	27.0027	34.3111	35.9213
AT3G30180	protein_coding	CYP85A2, BR6OX2	brassinosteroid-6-oxidase 2	44.9572	24.949	37.6691	35.8585
AT1G72800	protein_coding	NA	RNA-binding (RRM/RBD/RNP motifs) family protein	37.8329	34.2561	35.4534	35.8475
AT1G48110	protein_coding	ECT7	evolutionarily conserved C-terminal region 7	40.1119	28.24	39.1694	35.8404
AT5G58720	protein_coding	NA	smr (Small MutS Related) domain-containing protein	45.5335	26.4449	35.5343	35.8376
AT4G24440	protein_coding	NA	transcription initiation factor IIA gamma chain / TFIIA-gamma (TFIIA-S)	29.4403	41.3135	36.5672	35.7737
AT3G52620	protein_coding	NA	unknown protein; Has 11 Blast hits to 11 proteins in 5 species: Archae - 0; Bacteria - 0; Metazoa - 0; Fungi - 0; Plants - 11; Viruses - 0; Other Eukaryotes - 0 (source: NCBI BLink).	44.7789	20.9552	41.5768	35.7703
AT2G38520	transposable_element_gene	NA	transposable element gene	39.0037	37.9484	30.3311	35.7611
AT5G27870	protein_coding	NA	Plant invertase/pectin methylesterase inhibitor superfamily	32.6339	40.0387	34.5183	35.7303
AT1G24330	protein_coding	NA	ARM repeat superfamily protein	39.0113	28.4262	39.7151	35.7175
AT1G12810	protein_coding	NA	proline-rich family protein	42.884	31.3228	32.7211	35.6426
AT1G63930	protein_coding	ROH1	from the Czech 'roh' meaning 'corner'	40.8393	32.2371	33.7813	35.6192
AT5G57015	protein_coding	ckl12	casein kinase I-like 12	35.8457	32.744	38.1689	35.5862
AT3G05655	long_noncoding_rna	#N/A	#N/A	25.0258	29.7367	51.7952	35.5192
AT3G13900	protein_coding	NA	ATPase E1-E2 type family protein / haloacid dehalogenase-like hydrolase family protein	39.3701	28.7743	38.3875	35.5106
AT2G19830	protein_coding	SNF7.2, VPS32	SNF7 family protein	41.7607	23.2381	41.5253	35.5081
AT1G17710	protein_coding	NA	Pyridoxal phosphate phosphatase-related protein	48.0286	25.6881	32.789	35.5019
AT3G05580	protein_coding	NA	Calcineurin-like metallo-phosphoesterase superfamily protein	36.6279	30.7222	39.0216	35.4572
AT3G10470	protein_coding	NA	C2H2-type zinc finger family protein	37.9149	25.853	42.5965	35.4548
AT1G19780	protein_coding	ATCNGC8, CNGC8	cyclic nucleotide gated channel 8	40.9356	26.2178	38.8431	35.3322
AT1G71000	protein_coding	NA	Chaperone DnaJ-domain superfamily protein	43.7022	29.5078	32.7667	35.3255
AT3G24465	protein_coding	NA	Plant thionin family protein	72.4054	12.8182	20.605	35.2762
AT3G27090	protein_coding	NA	DCD (Development and Cell Death) domain protein	37.6865	27.0043	40.9718	35.2209
AT1G02890	protein_coding	NA	AAA-type ATPase family protein	42.1337	26.1085	37.4111	35.2178
AT4G03550	protein_coding	ATGSL05, GSL05, ATGSL5, PMR4, GSL5	glucan synthase-like 5	37.3906	30.2251	37.9212	35.179
AT1G64980	protein_coding	NA	Nucleotide-diphospho-sugar transferases superfamily protein	42.3507	26.179	36.7765	35.1021
AT3G12150	protein_coding	NA	unknown protein; CONTAINS InterPro DOMAIN/s: Protein of unknown function DUF2048 (InterPro:IPR019149); Has 421 Blast hits to 334 proteins in 155 species: Archae - 2; Bacteria - 147; Metazoa - 215; Fungi - 0; Plants - 43; Viruses - 0; Other Eukaryotes - 14	32.3707	33.3193	39.5284	35.0728
AT3G25800	protein_coding	PDF1, PR 65, PP2AA2	protein phosphatase 2A subunit A2	33.7632	31.5656	39.7321	35.0203
AT5G14470	protein_coding	NA	GHMP kinase family protein	38.3467	26.2487	40.3916	34.9957
AT4G11820	protein_coding	MVA1, HMGS, FKP1	hydroxymethylglutaryl-CoA synthase / HMG-CoA synthase / 3-hydroxy-3-methylglutaryl coenzyme A synthase	46.319	27.3029	31.2551	34.959
AT5G08610	protein_coding	NA	P-loop containing nucleoside triphosphate hydrolases superfamily protein	43.1151	23.3653	38.3389	34.9398
AT5G58020	protein_coding	NA	unknown protein; CONTAINS InterPro DOMAIN/s: Protein of unknown function DUF602 (InterPro:IPR006735); Has 385 Blast hits to 385 proteins in 189 species: Archae - 0; Bacteria - 0; Metazoa - 153; Fungi - 117; Plants - 50; Viruses - 0; Other Eukaryotes - 65	37.3165	31.2872	36.1924	34.932
AT2G46800	protein_coding	ZAT, ATMTP1, MTP1, ZAT1, ATCDF1	zinc transporter of Arabidopsis thaliana	36.8068	31.4311	36.4897	34.9092
AT1G03610	protein_coding	NA	Protein of unknown function (DUF789)	35.8621	34.3816	34.2845	34.8427
AT5G09250	protein_coding	KIWI	ssDNA-binding transcriptional regulator	33.7532	27.6423	43.0347	34.8101
AT1G24140	protein_coding	NA	Matrixin family protein	38.9431	30.2395	35.2366	34.8064
AT5G22070	protein_coding	NA	Core-2/I-branching beta-1,6-N-acetylglucosaminyltransferase family protein	40.6066	29.1291	34.6069	34.7809
AT1G63180	protein_coding	UGE3	UDP-D-glucose/UDP-D-galactose 4-epimerase 3	42.2334	26.0113	35.8915	34.7121
AT2G35740	protein_coding	ATINT3, INT3	nositol transporter 3	47.3524	27.5635	29.1909	34.7022
AT1G02140	protein_coding	MEE63, MAGO, HAP1	mago nashi family protein	41.6097	25.7215	36.7265	34.6859
AT2G18840	protein_coding	NA	Integral membrane Yip1 family protein	43.1631	26.2743	34.5977	34.6784
AT2G26430	protein_coding	RCY1, ATRCY1	arginine-rich cyclin 1	45.6385	23.7745	34.1169	34.51
AT1G72280	protein_coding	AERO1, ERO1	endoplasmic reticulum oxidoreductins 1	35.9288	21.0789	46.276	34.4279
AT1G29770	protein_coding	NA	Haloacid dehalogenase-like hydrolase (HAD) superfamily protein	51.0878	20.4708	31.6522	34.4036
AT3G16630	protein_coding	ATKINESIN-13A, KINESIN-13A	P-loop containing nucleoside triphosphate hydrolases superfamily protein	39.0931	25.4667	38.6151	34.3916
AT1G59910	protein_coding	NA	Actin-binding FH2 (formin homology 2) family protein	39.2666	31.0254	32.8627	34.3849
AT5G55290	protein_coding	NA	ATPase, V0 complex, subunit E	36.0138	24.6331	42.4728	34.3732
AT1G36730	protein_coding	NA	Translation initiation factor IF2/IF5	43.4884	24.8877	34.7227	34.3663
AT3G62290	protein_coding	ATARFA1E, ARFA1E	ADP-ribosylation factor A1E	41.4815	33.5897	27.5374	34.2028
AT2G18510	protein_coding	emb2444	RNA-binding (RRM/RBD/RNP motifs) family protein	30.3552	34.0889	37.8198	34.088
AT3G44920	protein_coding	ATCHX11, CHX11	cation/H+ exchanger 11	40.1559	26.6489	35.3504	34.0517
AT2G37540	protein_coding	NA	NAD(P)-binding Rossmann-fold superfamily protein	42.609	28.7097	30.6825	34.0004
AT1G70770	protein_coding	NA	Protein of unknown function DUF2359, transmembrane	36.3124	29.7705	35.9101	33.9977
AT3G15290	protein_coding	NA	3-hydroxyacyl-CoA dehydrogenase family protein	35.3039	31.2026	35.392	33.9661
AT1G61215	protein_coding	BRD4	bromodomain 4	34.2695	27.9311	39.6662	33.9556
AT5G39650	protein_coding	NA	Protein of unknown function (DUF679)	37.1558	29.1616	35.4345	33.9173
AT4G32920	protein_coding	NA	glycine-rich protein	36.6086	27.8157	37.2728	33.899
AT2G14260	protein_coding	PIP	proline iminopeptidase	39.7768	30.327	31.5909	33.8982
AT4G02480	protein_coding	NA	AAA-type ATPase family protein	37.6287	28.8241	35.2396	33.8975
AT3G58480	protein_coding	NA	calmodulin-binding family protein	48.7771	20.2495	32.4853	33.8373
AT1G16290	protein_coding	NA	FUNCTIONS IN: molecular_function unknown; INVOLVED IN: biological_process unknown; LOCATED IN: chloroplast, vacuole; EXPRESSED IN: 19 plant structures; EXPRESSED DURING: 11 growth stages; CONTAINS InterPro DOMAIN/s: Lytic transglycosylase-like, catalytic	35.9726	27.7891	37.6574	33.8064
AT3G52220	protein_coding	NA	CONTAINS InterPro DOMAIN/s: Kinase phosphorylation domain (InterPro:IPR019315); Has 8882 Blast hits to 4920 proteins in 346 species: Archae - 10; Bacteria - 184; Metazoa - 3955; Fungi - 1221; Plants - 712; Viruses - 24; Other Eukaryotes - 2776 (source: NC	36.3631	29.7601	35.2399	33.7877
AT3G11900	protein_coding	ANT1	aromatic and neutral transporter 1	33.842	31.8239	35.6316	33.7658
AT3G07470	protein_coding	NA	Protein of unknown function, DUF538	37.0427	25.4958	38.6707	33.7364
AT3G07070	protein_coding	NA	Protein kinase superfamily protein	31.6119	29.7282	39.7953	33.7118
AT5G66010	protein_coding	NA	RNA-binding (RRM/RBD/RNP motifs) family protein	30.4781	28.9161	41.7124	33.7022
AT3G07790	protein_coding	NA	DGCR14-related	41.8579	26.9813	32.2545	33.6979
AT3G59380	protein_coding	FTA, PLP, ATFTA, PFT/PGGT-IALPHA	farnesyltransferase A	46.124	21.1085	33.813	33.6818
AT1G29340	protein_coding	PUB17, ATPUB17	plant U-box 17	42.4214	25.8607	32.6298	33.6373
AT5G43620	protein_coding	NA	Pre-mRNA cleavage complex II	39.905	24.6913	36.0861	33.5608
AT5G35460	protein_coding	NA	unknown protein; CONTAINS InterPro DOMAIN/s: Protein of unknown function DUF2838 (InterPro:IPR021261); Has 1807 Blast hits to 1807 proteins in 277 species: Archae - 0; Bacteria - 0; Metazoa - 736; Fungi - 347; Plants - 385; Viruses - 0; Other Eukaryotes -	39.4907	27.1984	33.7259	33.4717
AT2G46390	protein_coding	NA	unknown protein; FUNCTIONS IN: molecular_function unknown; INVOLVED IN: biological_process unknown; LOCATED IN: endomembrane system; EXPRESSED IN: 24 plant structures; EXPRESSED DURING: 15 growth stages; Has 4 Blast hits to 4 proteins in 2 species: Archae	44.2284	25.8917	30.2197	33.4466
AT5G02180	protein_coding	NA	Transmembrane amino acid transporter family protein	36.6274	29.2881	34.2833	33.3996
AT1G77980	protein_coding	AGL66	AGAMOUS-like 66	39.715	23.1333	37.2389	33.3624
AT1G29310	protein_coding	NA	SecY protein transport family protein	30.3269	32.2824	37.4373	33.3489
AT2G22600	protein_coding	NA	RNA-binding KH domain-containing protein	44.0697	24.1395	31.7206	33.31
AT3G53710	protein_coding	AGD6	ARF-GAP domain 6	38.0893	27.2519	34.4609	33.2674
AT5G06165	other_rna	NA	NA	18.9518	27.1899	53.6523	33.2646
AT5G11790	protein_coding	NDL2	N-MYC downregulated-like 2	29.5243	29.0305	41.2296	33.2615
AT2G37480	protein_coding	NA	unknown protein; BEST Arabidopsis thaliana protein match is: unknown protein (TAIR:AT3G53670.2); Has 186 Blast hits to 186 proteins in 35 species: Archae - 0; Bacteria - 2; Metazoa - 14; Fungi - 7; Plants - 154; Viruses - 0; Other Eukaryotes - 9 (source:	33.529	29.9936	36.2478	33.2568
AT1G48300	protein_coding	NA	unknown protein; FUNCTIONS IN: molecular_function unknown; INVOLVED IN: biological_process unknown; LOCATED IN: endomembrane system; EXPRESSED IN: 24 plant structures; EXPRESSED DURING: 15 growth stages; Has 96 Blast hits to 87 proteins in 37 species: Arc	42.5434	27.0144	30.1405	33.2328
AT1G78900	protein_coding	VHA-A	vacuolar ATP synthase subunit A	40.7792	26.4281	32.4854	33.2309
AT3G07030	protein_coding	NA	Alba DNA/RNA-binding protein	44.1495	21.1291	34.4125	33.2303
AT1G79360	protein_coding	ATOCT2, OCT2, 2-Oct	organic cation/carnitine transporter 2	40.5345	28.5807	30.3863	33.1672
AT2G22240	protein_coding	ATMIPS2, MIPS2, ATIPS2	myo-inositol-1-phosphate synthase 2	41.4328	27.5513	30.5089	33.1643
AT5G45810	protein_coding	CIPK19, SnRK3.5	CBL-interacting protein kinase 19	35.0164	30.6239	33.7079	33.1161
AT1G22130	protein_coding	AGL104	AGAMOUS-like 104	36.3224	31.5585	31.3933	33.0914
AT5G10550	protein_coding	GTE2	global transcription factor group E2	38.1995	28.0542	32.9569	33.0702
AT2G03060	protein_coding	AGL30	AGAMOUS-like 30	37.2771	21.9032	39.8729	33.0177
AT1G70330	protein_coding	ENT1,AT, ENT1	equilibrative nucleotide transporter 1	42.5641	27.7522	28.6595	32.992
AT3G11690	protein_coding	NA	unknown protein; FUNCTIONS IN: molecular_function unknown; INVOLVED IN: biological_process unknown; LOCATED IN: chloroplast; EXPRESSED IN: 24 plant structures; EXPRESSED DURING: 15 growth stages; BEST Arabidopsis thaliana protein match is: unknown protein	24.2582	42.0944	32.5887	32.9804
AT3G25900	protein_coding	HMT-1, ATHMT-1	Homocysteine S-methyltransferase family protein	30.8052	29.448	38.4866	32.9133
AT1G24170	protein_coding	GATL8, LGT9	Nucleotide-diphospho-sugar transferases superfamily protein	42.8173	24.494	31.4173	32.9095
AT5G05750	protein_coding	NA	DNAJ heat shock N-terminal domain-containing protein	36.9005	27.3096	34.2459	32.8187
AT2G20440	protein_coding	NA	Ypt/Rab-GAP domain of gyp1p superfamily protein	38.4987	22.717	37.1527	32.7895
AT3G03720	protein_coding	CAT4	cationic amino acid transporter 4	34.716	25.2571	38.3768	32.7833
AT2G28430	protein_coding	NA	unknown protein; Has 28 Blast hits to 28 proteins in 12 species: Archae - 0; Bacteria - 0; Metazoa - 0; Fungi - 0; Plants - 28; Viruses - 0; Other Eukaryotes - 0 (source: NCBI BLink).	32.746	29.9139	35.6842	32.7814
AT3G30714	pseudogene	NA	Pseudogene of AT3G26870; self-incompatibility protein-related	50.9591	17.1581	30.1932	32.7701
AT4G38250	protein_coding	NA	Transmembrane amino acid transporter family protein	33.3415	34.3218	30.5661	32.7431
AT2G27860	protein_coding	AXS1	UDP-D-apiose/UDP-D-xylose synthase 1	42.5878	19.7528	35.8831	32.7412
AT3G61560	protein_coding	NA	Reticulon family protein	33.0421	28.6706	36.427	32.7132
AT2G35210	protein_coding	RPA, AGD10, MEE28	root and pollen arfgap	40.6122	24.557	32.9516	32.7069
AT5G01450	protein_coding	NA	RING/U-box superfamily protein	35.8485	26.8308	35.3476	32.6756
AT5G66250	protein_coding	NA	kinectin-related	40.4455	23.6738	33.8521	32.6571
AT5G04040	protein_coding	SDP1	Patatin-like phospholipase family protein	34.4215	29.9783	33.4277	32.6092
AT1G55520	protein_coding	TBP2, ATTBP2	TATA binding protein 2	32.0448	30.6486	34.9093	32.5342
AT5G63370	protein_coding	NA	Protein kinase superfamily protein	37.873	23.8298	35.8299	32.5109
AT5G24655	protein_coding	LSU4	response to low sulfur 4	29.2764	27.1278	41.0758	32.4933
AT5G65110	protein_coding	ACX2, ATACX2	acyl-CoA oxidase 2	33.3042	25.6963	38.3803	32.4603
AT4G39520	protein_coding	NA	GTP-binding protein-related	29.7629	34.6332	32.9556	32.4506
AT3G44050	protein_coding	NA	P-loop containing nucleoside triphosphate hydrolases superfamily protein	49.8907	17.4958	29.9601	32.4488
AT1G24530	protein_coding	NA	Transducin/WD40 repeat-like superfamily protein	37.1232	29.1713	30.9025	32.399
AT3G14270	protein_coding	FAB1B	phosphatidylinositol-4-phosphate 5-kinase family protein	37.3087	26.9762	32.8687	32.3845
AT5G54280	protein_coding	ATM2, ATMYOS1, ATM4	myosin 2	45.9549	20.5458	30.5831	32.3613
AT2G23820	protein_coding	NA	Metal-dependent phosphohydrolase	37.3478	25.3673	34.2977	32.3376
AT1G08420	protein_coding	BSL2	BRI1 suppressor 1 (BSU1)-like 2	34.5951	26.6441	35.7725	32.3372
AT5G35680	protein_coding	NA	Nucleic acid-binding, OB-fold-like protein	38.8292	20.892	36.7463	32.1558
AT5G46860	protein_coding	VAM3, ATVAM3, SYP22, ATSYP22, SGR3	Syntaxin/t-SNARE family protein	36.4588	25.8532	34.15	32.154
AT4G29960	protein_coding	NA	unknown protein; FUNCTIONS IN: molecular_function unknown; INVOLVED IN: biological_process unknown; LOCATED IN: plasma membrane; EXPRESSED IN: 23 plant structures; EXPRESSED DURING: 15 growth stages; Has 30201 Blast hits to 17322 proteins in 780 species:	31.1397	28.8304	36.4522	32.1408
AT3G05840	protein_coding	ATSK12	Protein kinase superfamily protein	35.1885	21.4729	39.7111	32.1242
AT2G03170	protein_coding	ASK14, SK14	SKP1-like 14	43.2584	17.4895	35.6219	32.1233
AT5G62460	protein_coding	NA	RING/FYVE/PHD zinc finger superfamily protein	35.1078	25.8201	35.4143	32.1141
AT4G28000	protein_coding	NA	P-loop containing nucleoside triphosphate hydrolases superfamily protein	37.8545	26.6124	31.7413	32.0694
AT3G62720	protein_coding	ATXT1, XT1, XXT1	xylosyltransferase 1	31.2913	28.7732	35.8419	31.9688
AT1G80670	protein_coding	NA	Transducin/WD40 repeat-like superfamily protein	39.6719	18.6881	37.5324	31.9641
AT2G38910	protein_coding	CPK20	calcium-dependent protein kinase 20	38.398	23.8258	33.5796	31.9344
AT3G09770	protein_coding	NA	RING/U-box superfamily protein	36.8488	23.4335	35.4165	31.8996
AT1G12750	protein_coding	ATRBL6, RBL6	RHOMBOID-like protein 6	35.6276	27.7733	32.2415	31.8808
AT4G23710	protein_coding	VHA-G2, VAG2, VATG2	vacuolar ATP synthase subunit G2	39.5096	24.9142	31.0689	31.8309
AT5G54540	protein_coding	NA	Uncharacterised conserved protein (UCP012943)	38.8461	24.4503	31.8946	31.7303
AT5G54870	protein_coding	NA	unknown protein; FUNCTIONS IN: molecular_function unknown; INVOLVED IN: biological_process unknown; LOCATED IN: vacuole; EXPRESSED IN: 24 plant structures; EXPRESSED DURING: 15 growth stages; BEST Arabidopsis thaliana protein match is: unknown protein (TA	33.9431	25.8655	35.2532	31.6873
AT3G10100	transposable_element_gene	NA	transposable element gene	35.2272	27.245	32.5315	31.6679
AT4G37720	protein_coding	ATPSK6, PSK6	phytosulfokine 6 precursor	24.7115	28.448	41.829	31.6628
AT1G27290	protein_coding	NA	unknown protein; Has 44 Blast hits to 44 proteins in 12 species: Archae - 0; Bacteria - 0; Metazoa - 0; Fungi - 0; Plants - 44; Viruses - 0; Other Eukaryotes - 0 (source: NCBI BLink).	41.5593	29.405	23.9638	31.6427
AT3G04120	protein_coding	GAPC, GAPC-1, GAPC1	glyceraldehyde-3-phosphate dehydrogenase C subunit 1	33.9571	26.6149	34.2838	31.6186
AT1G03920	protein_coding	NA	Protein kinase family protein	32.7523	25.3155	36.6565	31.5748
AT5G53520	protein_coding	ATOPT8, OPT8	oligopeptide transporter 8	34.5236	25.1936	34.9293	31.5488
AT3G17770	protein_coding	NA	Dihydroxyacetone kinase	35.8058	27.7364	31.1033	31.5485
AT3G24530	protein_coding	NA	AAA-type ATPase family protein / ankyrin repeat family protein	33.3711	28.9708	32.1605	31.5008
AT5G05100	protein_coding	NA	Single-stranded nucleic acid binding R3H protein	33.5053	30.2168	30.7301	31.4841
AT3G01520	protein_coding	NA	Adenine nucleotide alpha hydrolases-like superfamily protein	34.6322	26.2549	33.5365	31.4745
AT1G02660	protein_coding	NA	alpha/beta-Hydrolases superfamily protein	37.8942	27.1163	29.3738	31.4614
AT1G55680	protein_coding	NA	Transducin/WD40 repeat-like superfamily protein	33.6155	22.6082	37.9197	31.3811
AT5G17780	protein_coding	NA	alpha/beta-Hydrolases superfamily protein	34.2637	25.6714	34.0972	31.3441
AT1G51650	protein_coding	NA	ATP synthase epsilon chain, mitochondrial	26.6629	23.8302	43.5128	31.3353
AT1G12070	protein_coding	NA	Immunoglobulin E-set superfamily protein	41.3053	17.9195	34.6607	31.2952
AT2G40560	protein_coding	NA	Protein kinase superfamily protein	24.7228	39.8176	29.2668	31.2691
AT2G20840	protein_coding	NA	Secretory carrier membrane protein (SCAMP) family protein	34.1294	27.3494	32.2884	31.2557
AT5G25510	protein_coding	NA	Protein phosphatase 2A regulatory B subunit family protein	37.0133	23.8319	32.722	31.1891
AT3G52080	protein_coding	CHX28	cation/hydrogen exchanger 28	39.6678	21.3872	32.4444	31.1665
AT5G54760	protein_coding	NA	Translation initiation factor SUI1 family protein	38.7597	22.9408	31.7939	31.1648
AT5G35320	protein_coding	NA	unknown protein; Has 1807 Blast hits to 1807 proteins in 277 species: Archae - 0; Bacteria - 0; Metazoa - 736; Fungi - 347; Plants - 385; Viruses - 0; Other Eukaryotes - 339 (source: NCBI BLink).	35.8669	28.2074	29.3782	31.1508
AT4G07960	protein_coding	ATCSLC12, CSLC12	Cellulose-synthase-like C12	28.0156	31.3885	33.9674	31.1238
AT4G33180	protein_coding	NA	alpha/beta-Hydrolases superfamily protein	37.6174	23.5743	32.1752	31.1223
AT1G19396	protein_coding	NA	unknown protein.	26.8513	30.0496	36.4248	31.1086
AT1G11510	protein_coding	NA	DNA-binding storekeeper protein-related transcriptional regulator	32.066	25.2489	35.9928	31.1026
AT4G38940	protein_coding	NA	Galactose oxidase/kelch repeat superfamily protein	31.5124	28.8264	32.9574	31.0987
AT5G42980	protein_coding	ATTRX3, ATH3, ATTRXH3, TRXH3, TRX3	thioredoxin 3	33.6989	28.0065	31.4806	31.062
AT3G01650	protein_coding	RGLG1	RING domain ligase1	35.363	24.9687	32.766	31.0326
AT3G12140	protein_coding	NA	Emsy N Terminus (ENT)/ plant Tudor-like domains-containing protein	38.8296	21.3779	32.8808	31.0295
AT1G19650	protein_coding	NA	Sec14p-like phosphatidylinositol transfer family protein	43.1088	18.9104	31.0108	31.01
AT5G55310	protein_coding	TOP1BETA, TOP1	DNA topoisomerase 1 beta	35.2771	24.2148	33.4392	30.977
AT5G41360	protein_coding	XPB2, ATXPB2	homolog of Xeroderma pigmentosum complementation group B 2	37.3202	21.0866	34.5	30.9689
AT5G13190	protein_coding	NA	CONTAINS InterPro DOMAIN/s: LPS-induced tumor necrosis factor alpha factor (InterPro:IPR006629); Has 30201 Blast hits to 17322 proteins in 780 species: Archae - 12; Bacteria - 1396; Metazoa - 17338; Fungi - 3422; Plants - 5037; Viruses - 0; Other Eukaryot	36.8019	24.8573	31.2392	30.9662
AT4G22330	protein_coding	ATCES1	Alkaline phytoceramidase (aPHC)	35.206	27.6473	29.9716	30.9416
AT1G15800	protein_coding	NA	unknown protein; BEST Arabidopsis thaliana protein match is: unknown protein (TAIR:AT1G80610.1); Has 56 Blast hits to 52 proteins in 9 species: Archae - 0; Bacteria - 0; Metazoa - 0; Fungi - 0; Plants - 56; Viruses - 0; Other Eukaryotes - 0 (source: NCBI	37.5151	23.0574	32.1592	30.9105
AT2G42010	protein_coding	PLDBETA1, PLDBETA	phospholipase D beta 1	33.9905	29.3468	28.977	30.7715
AT5G46150	protein_coding	NA	LEM3 (ligand-effect modulator 3) family protein / CDC50 family protein	36.0177	27.1979	29.006	30.7405
AT1G20840	protein_coding	TMT1	tonoplast monosaccharide transporter1	34.3296	29.57	28.1647	30.6881
AT1G53210	protein_coding	NA	sodium/calcium exchanger family protein / calcium-binding EF hand family protein	34.9104	25.2001	31.2873	30.4659
AT1G10670	protein_coding	ACLA-1	ATP-citrate lyase A-1	37.9144	22.6968	30.4265	30.3459
AT5G55400	protein_coding	NA	Actin binding Calponin homology (CH) domain-containing protein	37.1043	21.0533	32.7204	30.2927
AT2G15695	protein_coding	NA	Protein of unknown function DUF829, transmembrane 53	35.5177	22.6768	32.6438	30.2794
AT5G16360	protein_coding	NA	NC domain-containing protein-related	38.4343	19.8584	32.5256	30.2728
AT4G34940	protein_coding	ARO1	armadillo repeat only 1	35.3539	23.3167	32.1452	30.272
AT5G60930	protein_coding	NA	P-loop containing nucleoside triphosphate hydrolases superfamily protein	37.2271	23.032	30.4955	30.2516
AT5G64270	protein_coding	NA	splicing factor, putative	28.5471	28.9892	33.2117	30.2494
AT2G40420	protein_coding	NA	Transmembrane amino acid transporter family protein	33.1154	28.5769	28.7684	30.1535
AT5G02730	protein_coding	NA	CAP (Cysteine-rich secretory proteins, Antigen 5, and Pathogenesis-related 1 protein) superfamily protein	36.2424	26.9092	27.1786	30.1101
AT5G56150	protein_coding	UBC30	ubiquitin-conjugating enzyme 30	39.3038	20.1001	30.8714	30.0917
AT5G27520	protein_coding	PNC2	peroxisomal adenine nucleotide carrier 2	34.2169	22.595	33.3657	30.0592
AT5G15450	protein_coding	APG6, CLPB3, CLPB-P	casein lytic proteinase B3	39.7778	20.9175	29.4271	30.0408
AT3G16510	protein_coding	NA	Calcium-dependent lipid-binding (CaLB domain) family protein	28.5638	32.9119	28.5802	30.0186
AT4G14780	protein_coding	NA	Protein kinase superfamily protein	41.2357	15.6046	33.0036	29.9479
AT4G25230	protein_coding	RIN2	RPM1 interacting protein 2	28.0831	25.848	35.8942	29.9418
AT2G25560	protein_coding	NA	DNAJ heat shock N-terminal domain-containing protein	41.34	21.8231	26.6489	29.9373
AT1G47420	protein_coding	SDH5	succinate dehydrogenase 5	40.2098	21.1942	28.3947	29.9329
AT1G34260	protein_coding	FAB1D	FORMS APLOID AND BINUCLEATE CELLS 1A	41.5898	19.5629	28.578	29.9102
AT4G17940	protein_coding	NA	Tetratricopeptide repeat (TPR)-like superfamily protein	31.1568	27.3419	31.2298	29.9095
AT3G61680	protein_coding	NA	alpha/beta-Hydrolases superfamily protein	33.5752	22.8307	33.1914	29.8658
AT1G43710	protein_coding	emb1075	Pyridoxal phosphate (PLP)-dependent transferases superfamily protein	40.2621	21.3641	27.7305	29.7856
AT1G21750	protein_coding	ATPDIL1-1, ATPDI5, PDI5, PDIL1-1	PDI-like 1-1	29.5762	22.374	37.324	29.758
AT3G02850	protein_coding	SKOR	STELAR K+ outward rectifier	33.1372	22.2508	33.7231	29.7037
AT4G13190	protein_coding	NA	Protein kinase superfamily protein	37.1612	19.0045	32.7739	29.6465
AT2G46140	protein_coding	NA	Late embryogenesis abundant protein	31.7594	27.3435	29.8342	29.6457
AT3G10540	protein_coding	NA	3-phosphoinositide-dependent protein kinase	31.9572	24.1964	32.761	29.6382
AT5G19900	protein_coding	NA	PRLI-interacting factor, putative	41.7834	21.3806	25.6925	29.6188
AT3G58240	protein_coding	NA	TRAF-like superfamily protein	44.8287	16.4324	27.593	29.618
AT4G22740	protein_coding	NA	glycine-rich protein	37.1227	21.8363	29.7739	29.5776
AT4G32530	protein_coding	NA	ATPase, F0/V0 complex, subunit C protein	31.9675	25.8745	30.5835	29.4751
AT4G02620	protein_coding	NA	vacuolar ATPase subunit F family protein	36.771	23.2171	28.1795	29.3892
AT2G43160	protein_coding	NA	ENTH/VHS family protein	29.209	28.7829	30.1553	29.3824
AT3G61130	protein_coding	GAUT1, LGT1	galacturonosyltransferase 1	33.9602	24.4225	29.738	29.3736
AT3G03780	protein_coding	ATMS2, MS2	methionine synthase 2	31.8832	29.4438	26.7597	29.3622
AT2G43040	protein_coding	NPG1	tetratricopeptide repeat (TPR)-containing protein	34.2905	23.1712	30.5361	29.3326
AT5G08565	protein_coding	NA	Transcription initiation Spt4-like protein	32.9747	23.9628	31.0262	29.3212
AT2G31200	protein_coding	ADF6, ATADF6	actin depolymerizing factor 6	37.0151	18.8271	32.0792	29.3071
AT4G20730	transposable_element_gene	NA	transposable element gene	31.362	24.8052	31.5877	29.2516
AT1G77390	protein_coding	TAM, CYCA1;2, DYP, CYCA1	CYCLIN A1;2	27.8834	27.1965	32.6728	29.2509
AT3G11180	protein_coding	NA	2-oxoglutarate (2OG) and Fe(II)-dependent oxygenase superfamily protein	24.8796	27.353	35.5181	29.2502
AT1G20970	protein_coding	NA	FUNCTIONS IN: molecular_function unknown; INVOLVED IN: biological_process unknown; LOCATED IN: plasma membrane, vacuole; EXPRESSED IN: guard cell, cultured cell; BEST Arabidopsis thaliana protein match is: proton pump interactor 1 (TAIR:AT4G27500.1); Has	33.1512	24.1021	30.3783	29.2105
AT3G49450	protein_coding	NA	F-box and associated interaction domains-containing protein	41.4418	17.4722	28.6866	29.2002
AT3G23410	protein_coding	ATFAO3, FAO3	fatty alcohol oxidase 3	37.4514	22.4746	27.5096	29.1452
AT3G48140	protein_coding	NA	B12D protein	30.6362	21.797	34.9919	29.1417
AT1G20930	protein_coding	CDKB2;2	cyclin-dependent kinase B2;2	36.7659	23.4912	27.1181	29.1251
AT1G79470	protein_coding	NA	Aldolase-type TIM barrel family protein	30.7912	27.4653	29.0908	29.1158
AT5G48270	protein_coding	NA	Plant protein of unknown function (DUF868)	31.9132	21.681	33.6951	29.0964
AT2G17190	protein_coding	NA	ubiquitin family protein	31.4335	27.2837	28.5362	29.0844
AT1G31910	protein_coding	NA	GHMP kinase family protein	33.6013	21.9241	31.7249	29.0834
AT1G09180	protein_coding	ATSAR1, ATSARA1A, SARA1A	secretion-associated RAS super family 1	33.5853	20.9526	32.6931	29.077
AT4G21660	protein_coding	NA	proline-rich spliceosome-associated (PSP) family protein	38.0673	21.7478	27.2026	29.0059
AT5G20620	protein_coding	UBQ4	ubiquitin 4	36.9167	21.7578	28.3271	29.0005
AT2G19400	protein_coding	NA	AGC (cAMP-dependent, cGMP-dependent and protein kinase C) kinase family protein	38.2845	18.8476	29.6792	28.9371
AT5G25540	protein_coding	CID6	CTC-interacting domain 6	29.9359	24.5257	32.3322	28.9313
AT1G17145	protein_coding	NA	RING/U-box superfamily protein	37.5978	20.4565	28.5548	28.8697
AT5G26667	protein_coding	PYR6	P-loop containing nucleoside triphosphate hydrolases superfamily protein	29.0717	24.8963	32.6266	28.8649
AT5G42970	protein_coding	COP8, FUS4, EMB134, COP14, CSN4, FUS8, ATS4	Proteasome component (PCI) domain protein	37.2801	18.5271	30.5488	28.7853
AT4G33140	protein_coding	NA	Haloacid dehalogenase-like hydrolase (HAD) superfamily protein	32.464	21.8743	31.9369	28.7584
AT4G14950	protein_coding	NA	SNARE associated Golgi protein family	32.6799	22.0838	31.2061	28.6566
AT1G47200	protein_coding	WPP2	WPP domain protein 2	38.337	19.8698	27.7242	28.6437
AT1G28960	protein_coding	ATNUDT15, ATNUDX15, NUDX15	nudix hydrolase homolog 15	32.8267	24.5167	28.5768	28.64
AT2G17660	protein_coding	NA	RPM1-interacting protein 4 (RIN4) family protein	41.9934	16.8054	27.0842	28.6277
AT2G23660	protein_coding	LBD10	LOB domain-containing protein 10	37.4748	17.4967	30.8768	28.6161
AT3G01430	protein_coding	NA	BEST Arabidopsis thaliana protein match is: NHL domain-containing protein (TAIR:AT5G14890.1); Has 98 Blast hits to 98 proteins in 12 species: Archae - 0; Bacteria - 0; Metazoa - 0; Fungi - 0; Plants - 98; Viruses - 0; Other Eukaryotes - 0 (source: NCBI BL	29.3251	25.818	30.6609	28.6013
AT4G28770	protein_coding	NA	Tetraspanin family protein	32.8109	24.5987	28.3875	28.599
AT4G10710	protein_coding	SPT16	global transcription factor C	33.9912	21.3811	30.1346	28.5023
AT4G17640	protein_coding	CKB2	casein kinase II beta chain 2	31.0457	22.225	32.063	28.4446
AT5G63130	protein_coding	NA	Octicosapeptide/Phox/Bem1p family protein	32.5449	27.3274	25.4044	28.4256
AT2G22720	protein_coding	NA	SPT2 chromatin protein	32.6426	22.9645	29.6453	28.4175
AT1G12780	protein_coding	UGE1, ATUGE1	UDP-D-glucose/UDP-D-galactose 4-epimerase 1	25.964	23.5486	35.7258	28.4128
AT3G02555	protein_coding	NA	unknown protein; BEST Arabidopsis thaliana protein match is: unknown protein (TAIR:AT5G16110.1); Has 130 Blast hits to 130 proteins in 18 species: Archae - 0; Bacteria - 0; Metazoa - 0; Fungi - 0; Plants - 130; Viruses - 0; Other Eukaryotes - 0 (source: N	31.9733	24.6578	28.5479	28.393
AT5G02770	protein_coding	NA	unknown protein; Has 469 Blast hits to 336 proteins in 126 species: Archae - 0; Bacteria - 54; Metazoa - 249; Fungi - 22; Plants - 47; Viruses - 0; Other Eukaryotes - 97 (source: NCBI BLink).	42.6138	14.545	28.0165	28.3918
AT2G14910	protein_coding	NA	unknown protein; LOCATED IN: chloroplast; EXPRESSED IN: 24 plant structures; EXPRESSED DURING: 15 growth stages; BEST Arabidopsis thaliana protein match is: unknown protein (TAIR:AT5G14970.1); Has 605 Blast hits to 425 proteins in 102 species: Archae - 0;	31.2294	24.9698	28.947	28.3821
AT3G52400	protein_coding	SYP122, ATSYP122	syntaxin of plants 122	30.6546	31.2776	23.2046	28.3789
AT2G38480	protein_coding	NA	Uncharacterised protein family (UPF0497)	35.4022	22.2062	27.5023	28.3702
AT1G04500	protein_coding	NA	CCT motif family protein	31.8567	24.4035	28.7943	28.3515
AT4G24630	protein_coding	NA	DHHC-type zinc finger family protein	30.7371	24.84	29.4261	28.3344
AT4G17530	protein_coding	RAB1C, ATRAB1C, ATRABD2C	RAB GTPase homolog 1C	35.1678	20.1853	29.5939	28.3157
AT5G45410	protein_coding	NA	unknown protein; BEST Arabidopsis thaliana protein match is: unknown protein (TAIR:AT4G25030.2); Has 124 Blast hits to 124 proteins in 34 species: Archae - 2; Bacteria - 31; Metazoa - 0; Fungi - 0; Plants - 91; Viruses - 0; Other Eukaryotes - 0 (source: N	29.6067	24.9333	30.3833	28.3078
AT5G65000	protein_coding	NA	Nucleotide-sugar transporter family protein	31.3118	22.5688	31.0126	28.2977
AT5G08290	protein_coding	YLS8	mRNA splicing factor, thioredoxin-like U5 snRNP	33.9937	19.2758	31.5673	28.279
AT1G15230	protein_coding	NA	unknown protein; FUNCTIONS IN: molecular_function unknown; INVOLVED IN: biological_process unknown; LOCATED IN: cellular_component unknown; EXPRESSED IN: 24 plant structures; EXPRESSED DURING: 15 growth stages; Has 26 Blast hits to 26 proteins in 12 speci	26.284	23.3038	35.0523	28.2134
AT3G15210	protein_coding	ATERF-4, ERF4, RAP2.5, ATERF4	ethylene responsive element binding factor 4	28.1228	28.9096	27.5773	28.2032
AT3G06780	protein_coding	NA	glycine-rich protein	30.5542	26.0574	27.8928	28.1681
AT1G67670	protein_coding	NA	unknown protein; BEST Arabidopsis thaliana protein match is: unknown protein (TAIR:AT1G24405.1); Has 18 Blast hits to 18 proteins in 6 species: Archae - 0; Bacteria - 0; Metazoa - 0; Fungi - 0; Plants - 18; Viruses - 0; Other Eukaryotes - 0 (source: NCBI	39.4243	17.3101	27.7693	28.1679
AT3G56960	protein_coding	PIP5K4	phosphatidyl inositol monophosphate 5 kinase 4	32.582	21.6708	30.2318	28.1615
AT2G32910	protein_coding	NA	DCD (Development and Cell Death) domain protein	25.4014	26.4976	32.5267	28.1419
AT4G14310	protein_coding	NA	Transducin/WD40 repeat-like superfamily protein	38.2617	18.8314	27.321	28.138
AT4G31020	protein_coding	NA	alpha/beta-Hydrolases superfamily protein	28.222	22.4366	33.575	28.0779
AT1G30050	protein_coding	NA	unknown protein; BEST Arabidopsis thaliana protein match is: unknown protein (TAIR:AT5G01970.1); Has 246 Blast hits to 244 proteins in 61 species: Archae - 0; Bacteria - 8; Metazoa - 78; Fungi - 10; Plants - 117; Viruses - 0; Other Eukaryotes - 33 (source	28.7836	27.5964	27.8454	28.0751
AT1G62390	protein_coding	Phox2	Octicosapeptide/Phox/Bem1p (PB1) domain-containing protein / tetratricopeptide repeat (TPR)-containing protein	27.1858	26.3222	30.7128	28.0736
AT4G28290	protein_coding	NA	unknown protein; FUNCTIONS IN: molecular_function unknown; INVOLVED IN: biological_process unknown; LOCATED IN: chloroplast; EXPRESSED IN: 23 plant structures; EXPRESSED DURING: 15 growth stages; Has 45 Blast hits to 45 proteins in 11 species: Archae - 0;	40.4976	19.1745	24.4592	28.0438
AT5G66240	protein_coding	NA	Transducin/WD40 repeat-like superfamily protein	30.6327	21.9184	31.4362	27.9958
AT3G24760	protein_coding	NA	Galactose oxidase/kelch repeat superfamily protein	33.2498	25.7952	24.8749	27.9733
AT3G14200	protein_coding	NA	Chaperone DnaJ-domain superfamily protein	25.1445	27.0077	31.7204	27.9576
AT1G07476	protein_coding	NA	unknown protein; FUNCTIONS IN: molecular_function unknown; INVOLVED IN: biological_process unknown; LOCATED IN: chloroplast; BEST Arabidopsis thaliana protein match is: unknown protein (TAIR:AT1G07473.1); Has 23 Blast hits to 23 proteins in 6 species: Arc	34.0996	22.5088	27.1349	27.9145
AT2G41420	protein_coding	NA	proline-rich family protein	31.6169	23.279	28.8328	27.9096
AT2G03120	protein_coding	ATSPP, SPP	signal peptide peptidase	30.0566	22.0764	31.5891	27.9074
AT5G26030	protein_coding	FC1, FC-I, ATFC-I	ferrochelatase 1	28.4376	23.5265	31.7314	27.8985
AT3G43550	protein_coding	NA	GDSL-like Lipase/Acylhydrolase superfamily protein	39.7097	17.3374	26.5424	27.8631
AT5G49160	protein_coding	MET1, MET2, METI, DDM2, DMT01, DMT1	methyltransferase 1	35.8647	19.232	28.3004	27.799
AT3G60975	protein_coding	#N/A	#N/A	36.7618	18.6053	28.0221	27.7964
AT5G16010	protein_coding	NA	3-oxo-5-alpha-steroid 4-dehydrogenase family protein	34.0965	23.2358	26.0455	27.7926
AT3G11670	protein_coding	DGD1	UDP-Glycosyltransferase superfamily protein	27.7579	23.7232	31.886	27.789
AT5G47520	protein_coding	AtRABA5a, RABA5a	RAB GTPase homolog A5A	36.566	18.8728	27.8811	27.7733
AT4G21160	protein_coding	ZAC, AGD12	Calcium-dependent ARF-type GTPase activating protein family	32.6235	19.3139	31.3227	27.7534
AT5G49180	protein_coding	NA	Plant invertase/pectin methylesterase inhibitor superfamily	31.3955	19.4384	32.3465	27.7268
AT1G54170	protein_coding	CID3	CTC-interacting domain 3	28.9113	21.5686	32.5286	27.6695
AT1G24180	protein_coding	IAR4	Thiamin diphosphate-binding fold (THDP-binding) superfamily protein	35.6454	19.3023	27.9871	27.645
AT1G61770	protein_coding	NA	Chaperone DnaJ-domain superfamily protein	30.1621	22.9501	29.8037	27.6386
AT1G70780	protein_coding	NA	unknown protein; FUNCTIONS IN: molecular_function unknown; INVOLVED IN: biological_process unknown; LOCATED IN: mitochondrion; EXPRESSED IN: sperm cell, male gametophyte, pollen tube; EXPRESSED DURING: L mature pollen stage, M germinated pollen stage; BES	25.1168	25.2081	32.5649	27.63
AT5G12120	protein_coding	NA	Ubiquitin-associated/translation elongation factor EF1B protein	34.3801	21.9559	26.5438	27.6266
AT4G32940	protein_coding	GAMMA-VPE, GAMMAVPE	gamma vacuolar processing enzyme	35.1767	19.8893	27.7759	27.614
AT5G01680	protein_coding	ATCHX26, CHX26	cation/H+ exchanger 26	33.1178	22.1505	27.5642	27.6108
AT1G64110	protein_coding	NA	P-loop containing nucleoside triphosphate hydrolases superfamily protein	35.7045	19.7806	27.2829	27.5894
AT5G53400	protein_coding	BOB1	HSP20-like chaperones superfamily protein	35.3753	22.3497	24.979	27.568
AT1G01340	protein_coding	ATCNGC10, CNGC10, ACBK1	cyclic nucleotide gated channel 10	38.1742	20.056	24.3833	27.5378
AT5G09065	long_noncoding_rna	#N/A	#N/A	10.7046	28.7185	43.1836	27.5356
AT1G17080	protein_coding	NA	Ribosomal protein L18ae family	29.8812	25.7409	26.8846	27.5022
AT4G25040	protein_coding	NA	Uncharacterised protein family (UPF0497)	34.9319	23.8741	23.6986	27.5015
AT1G15780	protein_coding	NA	unknown protein; BEST Arabidopsis thaliana protein match is: unknown protein (TAIR:AT2G10440.1); Has 103701 Blast hits to 43153 proteins in 1828 species: Archae - 30; Bacteria - 7385; Metazoa - 38639; Fungi - 11531; Plants - 7727; Viruses - 307; Other Euk	29.2398	24.1175	29.1445	27.5006
AT1G07360	protein_coding	NA	CCCH-type zinc fingerfamily protein with RNA-binding domain	31.0997	23.6706	27.444	27.4048
AT3G18040	protein_coding	MPK9	MAP kinase 9	26.2422	25.2068	30.7478	27.399
AT2G45490	protein_coding	AtAUR3, AUR3	ataurora3	37.9652	17.7891	26.3926	27.3823
AT3G24740	protein_coding	NA	Protein of unknown function (DUF1644)	34.9693	21.4083	25.6733	27.3503
AT2G30630	protein_coding	NA	P-loop containing nucleoside triphosphate hydrolases superfamily protein	31.1603	20.2986	30.5325	27.3305
AT1G21925	protein_coding	NA	Plant thionin family protein	35.3499	15.0291	31.5135	27.2975
AT1G05630	protein_coding	AT5PTASE13, 5PTASE13	Endonuclease/exonuclease/phosphatase family protein	34.6065	17.9677	29.1959	27.2567
AT2G19760	protein_coding	PFN1, PRF1	profilin 1	24.5391	25.4917	31.5473	27.1927
AT1G29750	protein_coding	RKF1	receptor-like kinase in flowers 1	35.8721	18.1567	27.2107	27.0798
AT3G09390	protein_coding	MT2A, ATMT-K, ATMT-1	metallothionein 2A	27.8999	19.6123	33.6604	27.0575
AT1G76180	protein_coding	ERD14	Dehydrin family protein	36.5994	19.1303	25.4312	27.0536
AT2G20430	protein_coding	RIC6	ROP-interactive CRIB motif-containing protein 6	28.4238	19.6834	32.9245	27.0106
AT4G07190	antisense_long_noncoding_rna	#N/A	#N/A	30.6345	17.5659	32.818	27.0061
AT5G62550	protein_coding	NA	unknown protein; FUNCTIONS IN: molecular_function unknown; INVOLVED IN: biological_process unknown; LOCATED IN: plasma membrane; EXPRESSED IN: 17 plant structures; EXPRESSED DURING: 9 growth stages; Has 14949 Blast hits to 9947 proteins in 971 species: Ar	37.8374	16.9512	26.0934	26.9607
AT2G20740	protein_coding	NA	Tetraspanin family protein	27.4072	22.8032	30.6431	26.9512
AT3G51300	protein_coding	ARAC11, ROP1, ROP1AT, ATRAC11, ATROP1	RHO-related protein from plants 1	30.1784	21.5714	29.0256	26.9251
AT4G29160	protein_coding	SNF7.1	SNF7 family protein	30.903	17.4714	32.3663	26.9136
AT1G36370	protein_coding	SHM7	serine hydroxymethyltransferase 7	35.3277	21.616	23.5339	26.8259
AT1G18750	protein_coding	AGL65	AGAMOUS-like 65	30.84	20.1323	29.5051	26.8258
AT3G05545	protein_coding	NA	RING/U-box superfamily protein	30.5431	19.7565	29.957	26.7522
AT3G15620	protein_coding	UVR3	DNA photolyase family protein	37.7661	18.5586	23.9313	26.752
AT1G59820	protein_coding	ALA3	aminophospholipid ATPase 3	32.7456	21.7558	25.6403	26.7139
AT5G03760	protein_coding	ATCSLA09, CSLA09, ATCSLA9, CSLA9, RAT4	Nucleotide-diphospho-sugar transferases superfamily protein	25.138	29.359	25.6362	26.7111
AT2G22690	protein_coding	NA	zinc ion binding	29.9932	21.2589	28.8187	26.6903
AT5G14670	protein_coding	ATARFA1B, ARFA1B	ADP-ribosylation factor A1B	30.6955	20.6145	28.7108	26.6736
AT5G03990	protein_coding	NA	unknown protein; BEST Arabidopsis thaliana protein match is: unknown protein (TAIR:AT3G51940.1); Has 30201 Blast hits to 17322 proteins in 780 species: Archae - 12; Bacteria - 1396; Metazoa - 17338; Fungi - 3422; Plants - 5037; Viruses - 0; Other Eukaryot	30.4214	20.7762	28.7786	26.6587
AT5G42880	protein_coding	NA	Plant protein of unknown function (DUF827)	39.2544	17.8828	22.7292	26.6221
AT2G30350	protein_coding	NA	Excinuclease ABC, C subunit, N-terminal	33.8119	17.3016	28.7514	26.6216
AT1G43890	protein_coding	ATRAB18, ATRABC1, RAB18-1, RABC1, ATRAB-C1, RAB18	RAB GTPASE HOMOLOG B18	29.0125	23.1261	27.5403	26.5596
AT1G14400	protein_coding	UBC1, ATUBC1	ubiquitin carrier protein 1	22.3925	24.4977	32.7318	26.5407
AT2G20562	protein_coding	NA	unknown protein; LOCATED IN: endomembrane system; BEST Arabidopsis thaliana protein match is: unknown protein (TAIR:AT2G31090.1); Has 70 Blast hits to 70 proteins in 13 species: Archae - 0; Bacteria - 0; Metazoa - 0; Fungi - 0; Plants - 70; Viruses - 0; O	38.8259	24.1361	16.5951	26.519
AT3G57520	protein_coding	AtSIP2, SIP2	seed imbibition 2	34.8836	19.4329	25.0949	26.4704
AT5G58760	protein_coding	DDB2	damaged DNA binding 2	34.1284	19.9495	25.3322	26.4701
AT3G42050	protein_coding	NA	vacuolar ATP synthase subunit H family protein	29.9313	20.0689	29.3984	26.4662
AT5G46020	protein_coding	NA	CONTAINS InterPro DOMAIN/s: Casein kinase substrate, phosphoprotein PP28 (InterPro:IPR019380); Has 30201 Blast hits to 17322 proteins in 780 species: Archae - 12; Bacteria - 1396; Metazoa - 17338; Fungi - 3422; Plants - 5037; Viruses - 0; Other Eukaryotes	31.7703	14.5955	32.9743	26.4467
AT5G57140	protein_coding	ATPAP28, PAP28	purple acid phosphatase 28	28.0731	24.285	26.9813	26.4465
AT5G37055	protein_coding	ATSWC6, SEF	HIT-type Zinc finger family protein	24.2289	23.7309	31.301	26.4203
AT4G21790	protein_coding	TOM1, ATTOM1	tobamovirus multiplication 1	26.9552	25.4824	26.7919	26.4098
AT1G04790	protein_coding	NA	RING/U-box superfamily protein	35.9249	17.7629	25.5348	26.4076
AT3G20060	protein_coding	UBC19	ubiquitin-conjugating enzyme19	33.5846	19.9176	25.7164	26.4062
AT3G28730	protein_coding	ATHMG, SSRP1, NFD, HMG	high mobility group	35.372	18.4955	25.3	26.3892
AT5G05930	protein_coding	ATGC1, GC1	guanylyl cyclase 1	27.3981	22.0732	29.6854	26.3856
AT1G73230	protein_coding	NA	Nascent polypeptide-associated complex NAC	35.1519	18.1119	25.8926	26.3855
AT1G08200	protein_coding	AXS2	UDP-D-apiose/UDP-D-xylose synthase 2	32.0832	22.0277	24.9554	26.3555
AT3G13660	protein_coding	NA	Disease resistance-responsive (dirigent-like protein) family protein	27.5906	24.2623	27.1622	26.3384
AT3G09760	protein_coding	NA	RING/U-box superfamily protein	27.0026	24.3831	27.5366	26.3074
AT4G20830	protein_coding	NA	FAD-binding Berberine family protein	33.7247	21.6975	23.4102	26.2775
AT1G54926	transposable_element_gene	#N/A	#N/A	32.7404	17.4365	28.5991	26.2587
AT4G04910	protein_coding	NSF	AAA-type ATPase family protein	29.323	22.6606	26.7152	26.2329
AT4G28556	protein_coding	RIC7	PAK-box/P21-Rho-binding family protein	37.1775	13.0455	28.3775	26.2002
AT2G37410	protein_coding	ATTIM17-2, TIM17, TIM17-2	translocase inner membrane subunit 17-2	37.2974	16.6708	24.5861	26.1848
AT5G51880	protein_coding	NA	2-oxoglutarate (2OG) and Fe(II)-dependent oxygenase superfamily protein	26.249	18.6186	33.4618	26.1098
AT4G32020	protein_coding	NA	unknown protein; FUNCTIONS IN: molecular_function unknown; INVOLVED IN: biological_process unknown; LOCATED IN: chloroplast; EXPRESSED IN: 24 plant structures; EXPRESSED DURING: 15 growth stages; BEST Arabidopsis thaliana protein match is: unknown protein	29.2581	22.6555	26.3636	26.0924
AT3G53500	protein_coding	RSZ32, RS2Z32, At-RS2Z	RNA-binding (RRM/RBD/RNP motifs) family protein with retrovirus zinc finger-like domain	25.6497	23.3945	29.2063	26.0835
AT5G51970	protein_coding	NA	GroES-like zinc-binding alcohol dehydrogenase family protein	19.854	22.5592	35.8091	26.0741
AT1G75220	protein_coding	NA	Major facilitator superfamily protein	29.1449	21.2611	27.8024	26.0695
AT2G02090	protein_coding	CHR19, CHA19, ETL1	SNF2 domain-containing protein / helicase domain-containing protein	36.1812	18.3859	23.6205	26.0625
AT5G24870	protein_coding	NA	RING/U-box superfamily protein	32.0651	18.8782	26.9603	25.9679
AT3G51150	protein_coding	NA	ATP binding microtubule motor family protein	26.2019	21.8605	29.7616	25.9413
AT3G01770	protein_coding	ATBET10, BET10	bromodomain and extraterminal domain protein 10	33.8772	17.1859	26.6212	25.8948
AT3G28840	protein_coding	NA	Protein of unknown function (DUF1216)	31.9459	22.3335	23.3995	25.893
AT4G01960	protein_coding	NA	unknown protein; BEST Arabidopsis thaliana protein match is: unknown protein (TAIR:AT1G02380.1); Has 67 Blast hits to 67 proteins in 11 species: Archae - 0; Bacteria - 0; Metazoa - 0; Fungi - 0; Plants - 67; Viruses - 0; Other Eukaryotes - 0 (source: NCBI	32.1122	17.9343	27.5976	25.8813
AT5G45130	protein_coding	ATRAB5A, ATRABF2A, RABF2A, RAB5A, RHA1, ATRAB-F2A, RAB-F2A	RAB homolog 1	30.8673	18.4213	28.3319	25.8735
AT1G61620	protein_coding	NA	phosphoinositide binding	30.6832	19.4896	27.3801	25.851
AT2G30320	protein_coding	NA	Pseudouridine synthase family protein	27.5817	21.6624	28.2641	25.8361
AT5G67560	protein_coding	ATARLA1D, ARLA1D	ADP-ribosylation factor-like A1D	27.0669	21.3512	29.0765	25.8315
AT5G64540	protein_coding	NA	unknown protein; Has 2125 Blast hits to 1062 proteins in 182 species: Archae - 6; Bacteria - 116; Metazoa - 913; Fungi - 305; Plants - 50; Viruses - 20; Other Eukaryotes - 715 (source: NCBI BLink).	26.2246	18.9817	32.139	25.7818
AT4G33210	protein_coding	SLOMO	F-box family protein	31.7857	17.2012	28.1236	25.7035
AT3G22530	protein_coding	NA	unknown protein; FUNCTIONS IN: molecular_function unknown; INVOLVED IN: biological_process unknown; LOCATED IN: plasma membrane; EXPRESSED IN: 25 plant structures; EXPRESSED DURING: 15 growth stages; BEST Arabidopsis thaliana protein match is: unknown pro	34.0585	18.499	24.5381	25.6985
AT1G80950	protein_coding	NA	Phospholipid/glycerol acyltransferase family protein	29.6308	19.2523	28.1716	25.6849
AT5G02430	protein_coding	NA	Transducin/WD40 repeat-like superfamily protein	29.4912	20.946	26.6163	25.6845
AT1G74780	protein_coding	NA	Nodulin-like / Major Facilitator Superfamily protein	29.1607	21.4836	26.3525	25.6656
AT5G54860	protein_coding	NA	Major facilitator superfamily protein	25.5093	19.6401	31.8226	25.6573
AT1G10050	protein_coding	NA	glycosyl hydrolase family 10 protein / carbohydrate-binding domain-containing protein	28.5759	22.5019	25.8591	25.6456
AT4G30780	protein_coding	NA	unknown protein; BEST Arabidopsis thaliana protein match is: unknown protein (TAIR:AT2G24100.1); Has 109 Blast hits to 109 proteins in 18 species: Archae - 0; Bacteria - 0; Metazoa - 1; Fungi - 0; Plants - 95; Viruses - 0; Other Eukaryotes - 13 (source: N	26.3145	21.7922	28.781	25.6292
AT3G24160	protein_coding	PMP	putative type 1 membrane protein	30.7868	20.7146	25.35	25.6171
AT4G01190	protein_coding	ATPIPK10, PIPK10	phosphatidylinositol phosphate kinase 10	29.3947	19.5546	27.7941	25.5811
AT3G54360	protein_coding	NA	zinc ion binding	27.1066	21.0581	28.5492	25.5713
AT1G59660	protein_coding	NA	Nucleoporin autopeptidase	34.0135	19.9422	22.7201	25.5586
AT1G10522	protein_coding	#N/A	#N/A	12.1887	30.4867	33.8882	25.5212
AT3G03070	protein_coding	NA	NADH-ubiquinone oxidoreductase-related	24.322	23.6826	28.4574	25.4873
AT2G46290	protein_coding	NA	Transducin/WD40 repeat-like superfamily protein	29.309	21.9897	25.1114	25.4701
AT3G44170	protein_coding	NA	FUNCTIONS IN: molecular_function unknown; INVOLVED IN: biological_process unknown; LOCATED IN: endomembrane system; CONTAINS InterPro DOMAIN/s: Plant self-incompatibility S1 (InterPro:IPR010264); BEST Arabidopsis thaliana protein match is: Plant self-inco	32.3108	16.342	27.7409	25.4645
AT5G64930	protein_coding	CPR5, HYS1	CPR5 protein, putative	34.0783	14.2774	28.0047	25.4535
AT2G38620	protein_coding	CDKB1;2	cyclin-dependent kinase B1;2	33.1116	17.8638	25.3375	25.4377
AT3G03970	protein_coding	NA	ARM repeat superfamily protein	33.106	18.0484	25.1332	25.4292
AT4G18070	protein_coding	NA	unknown protein; BEST Arabidopsis thaliana protein match is: unknown protein (TAIR:AT1G29530.1); Has 30201 Blast hits to 17322 proteins in 780 species: Archae - 12; Bacteria - 1396; Metazoa - 17338; Fungi - 3422; Plants - 5037; Viruses - 0; Other Eukaryot	28.6004	17.089	30.5456	25.4117
AT1G14430	protein_coding	NA	glyoxal oxidase-related protein	29.9523	23.2684	22.8741	25.3649
AT2G37070	protein_coding	NA	unknown protein; BEST Arabidopsis thaliana protein match is: unknown protein (TAIR:AT3G53320.1); Has 1323 Blast hits to 775 proteins in 176 species: Archae - 0; Bacteria - 113; Metazoa - 351; Fungi - 175; Plants - 115; Viruses - 13; Other Eukaryotes - 556	27.3335	17.1227	31.6088	25.355
AT3G48380	protein_coding	NA	Peptidase C78, ubiquitin fold modifier-specific peptidase 1/ 2	32.8046	16.0908	26.9833	25.2929
AT4G37432	antisense_long_noncoding_rna	NA	other RNA	24.7213	24.4925	26.593	25.2689
AT3G55190	protein_coding	NA	alpha/beta-Hydrolases superfamily protein	31.3119	17.2216	27.273	25.2688
AT5G61310	protein_coding	NA	Cytochrome c oxidase subunit Vc family protein	21.8236	25.5466	28.3408	25.237
AT1G14642	protein_coding	NA	unknown protein; FUNCTIONS IN: molecular_function unknown; INVOLVED IN: biological_process unknown; LOCATED IN: cellular_component unknown; Has 0 Blast hits to 0 proteins in 0 species (source: NCBI BLink).	21.1384	28.9699	25.5932	25.2338
AT4G13615	protein_coding	NA	Uncharacterised protein family SERF	20.9799	22.369	32.3156	25.2215
AT4G26970	protein_coding	ACO2	aconitase 2	24.3633	24.2315	27.0528	25.2159
AT1G14570	protein_coding	NA	UBX domain-containing protein	25.4012	21.702	28.5115	25.2049
AT2G16586	protein_coding	NA	unknown protein; LOCATED IN: endomembrane system; EXPRESSED IN: sperm cell; Has 35333 Blast hits to 34131 proteins in 2444 species: Archae - 798; Bacteria - 22429; Metazoa - 974; Fungi - 991; Plants - 531; Viruses - 0; Other Eukaryotes - 9610 (source: NCB	25.2579	24.2787	25.9765	25.1711
AT3G02677	protein_coding	#N/A	#N/A	26.5364	16.3982	32.5361	25.1569
AT3G01961	protein_coding	NA	unknown protein; Has 30201 Blast hits to 17322 proteins in 780 species: Archae - 12; Bacteria - 1396; Metazoa - 17338; Fungi - 3422; Plants - 5037; Viruses - 0; Other Eukaryotes - 2996 (source: NCBI BLink).	36.3193	19.4607	19.5929	25.1243
AT3G27350	protein_coding	NA	unknown protein; FUNCTIONS IN: molecular_function unknown; INVOLVED IN: biological_process unknown; LOCATED IN: plasma membrane; EXPRESSED IN: 24 plant structures; EXPRESSED DURING: 15 growth stages; BEST Arabidopsis thaliana protein match is: unknown pro	31.6683	18.0765	25.6217	25.1222
AT1G53400	protein_coding	NA	Ubiquitin domain-containing protein	27.1972	18.1142	29.9723	25.0946
AT3G19930	protein_coding	STP4, ATSTP4	sugar transporter 4	36.3285	16.6368	22.3148	25.0934
AT1G70440	protein_coding	SRO3	similar to RCD one 3	29.0516	19.0573	27.1708	25.0932
AT3G48440	protein_coding	NA	Zinc finger C-x8-C-x5-C-x3-H type family protein	29.2687	20.3837	25.2011	24.9512
AT2G41210	protein_coding	PIP5K5	phosphatidylinositol- 4-phosphate 5-kinase 5	32.0202	16.3645	26.4083	24.931
AT5G41700	protein_coding	UBC8, ATUBC8	ubiquitin conjugating enzyme 8	25.0342	23.5754	26.121	24.9102
AT5G60550	protein_coding	GRIK2, ATSNAK1	geminivirus rep interacting kinase 2	27.0949	20.0146	27.6192	24.9095
AT1G02010	protein_coding	SEC1A	secretory 1A	32.0634	16.4128	26.2066	24.8943
AT1G60625	protein_coding	RALFL6	RALF-like 6	48.2973	16.8501	9.5336	24.8937
AT5G18550	protein_coding	NA	Zinc finger C-x8-C-x5-C-x3-H type family protein	26.9639	19.5612	28.124	24.883
AT1G11480	protein_coding	NA	eukaryotic translation initiation factor-related	24.7407	22.4236	27.4368	24.867
AT3G27260	protein_coding	GTE8	global transcription factor group E8	26.9238	16.9701	30.684	24.8593
AT4G32850	protein_coding	nPAP, PAP(IV)	nuclear poly(a) polymerase	27.0792	19.7581	27.717	24.8514
AT1G08130	protein_coding	ATLIG1, LIG1	DNA ligase 1	28.0746	19.6303	26.8351	24.8467
AT1G15990	protein_coding	ATCNGC7, CNGC7	cyclic nucleotide gated channel 7	30.0882	16.4452	27.9992	24.8442
AT3G14890	protein_coding	NA	phosphoesterase	37.1452	14.7004	22.6428	24.8295
AT5G44300	protein_coding	NA	Dormancy/auxin associated family protein	24.3928	22.9393	27.0919	24.808
AT2G30580	protein_coding	DRIP2	DREB2A-interacting protein 2	35.3072	14.3536	24.7042	24.7884
AT1G18530	protein_coding	NA	EF hand calcium-binding protein family	34.7115	17.1739	22.4151	24.7669
AT3G54020	protein_coding	AtIPCS1	Arabidopsis Inositol phosphorylceramide synthase 1	29.1674	14.9528	30.1582	24.7595
AT5G49480	protein_coding	ATCP1, CP1	Ca2+-binding protein 1	30.229	22.9812	21.0451	24.7518
AT4G26850	protein_coding	VTC2	mannose-1-phosphate guanylyltransferase (GDP)s;GDP-galactose:mannose-1-phosphate guanylyltransferases;GDP-galactose:glucose-1-phosphate guanylyltransferases;GDP-galactose:myoinositol-1-phosphate guanylyltransferases;glucose-1-phosphate guanylyltransferase	25.9838	19.8782	28.3021	24.7214
AT5G63190	protein_coding	NA	MA3 domain-containing protein	33.0285	14.9985	26.0999	24.7089
AT1G80280	protein_coding	NA	alpha/beta-Hydrolases superfamily protein	22.6377	28.4052	23.0242	24.689
AT1G21280	protein_coding	NA	CONTAINS InterPro DOMAIN/s: Retrotransposon gag protein (InterPro:IPR005162); Has 707 Blast hits to 705 proteins in 25 species: Archae - 0; Bacteria - 0; Metazoa - 4; Fungi - 0; Plants - 703; Viruses - 0; Other Eukaryotes - 0 (source: NCBI BLink).	28.0258	20.0872	25.8694	24.6608
AT2G21640	protein_coding	NA	Encodes a protein of unknown function that is a marker for oxidative stress response.	35.7585	17.3558	20.7784	24.6309
AT1G64460	protein_coding	NA	Protein kinase superfamily protein	28.7304	19.4564	25.614	24.6002
AT2G20330	protein_coding	NA	Transducin/WD40 repeat-like superfamily protein	29.8163	17.9628	25.9204	24.5665
AT5G56340	protein_coding	ATCRT1	RING/U-box superfamily protein	30.1035	17.5016	26.0772	24.5608
AT2G39650	protein_coding	NA	Protein of unknown function (DUF506)	28.4661	14.8824	30.2978	24.5487
AT1G54240	protein_coding	NA	winged-helix DNA-binding transcription factor family protein	28.4764	17.0124	28.0748	24.5212
AT2G41445	protein_coding	NA	unknown protein; FUNCTIONS IN: molecular_function unknown; INVOLVED IN: biological_process unknown; LOCATED IN: cellular_component unknown; BEST Arabidopsis thaliana protein match is: unknown protein (TAIR:AT2G41470.1); Has 30201 Blast hits to 17322 prote	22.5853	21.2053	29.7261	24.5056
AT4G19640	protein_coding	ARA7, ARA-7, ATRABF2B, ATRAB5B, RABF2B, ATRAB-F2B, RAB-F2B	Ras-related small GTP-binding family protein	25.7352	20.0311	27.7112	24.4925
AT2G23780	protein_coding	NA	RING/U-box superfamily protein	19.02	26.2003	28.2476	24.4893
AT1G65430	protein_coding	ARI8, ATARI8	IBR domain-containing protein	24.2565	21.1665	28.0331	24.4853
AT1G35115	transposable_element_gene	NA	transposable element gene	39.2048	11.9048	22.3409	24.4835
AT1G08460	protein_coding	HDA08, HDA8, ATHDA8	histone deacetylase 8	20.777	24.6661	28.0022	24.4818
AT4G01850	protein_coding	SAM-2, MAT2, SAM2, AtSAM2	S-adenosylmethionine synthetase 2	30.777	19.3049	23.3493	24.4771
AT5G16800	protein_coding	NA	Acyl-CoA N-acyltransferases (NAT) superfamily protein	32.8593	18.0945	22.4697	24.4745
AT3G51160	protein_coding	MUR1, MUR_1, GMD2	NAD(P)-binding Rossmann-fold superfamily protein	26.9454	22.2978	24.18	24.4744
AT3G02300	protein_coding	NA	Regulator of chromosome condensation (RCC1) family protein	27.9408	18.6602	26.807	24.4694
AT5G56210	protein_coding	WIP2	WPP domain interacting protein 2	35.0836	14.0337	24.2731	24.4634
AT5G41685	protein_coding	NA	Mitochondrial outer membrane translocase complex, subunit Tom7	17.5321	24.419	31.4159	24.4556
AT3G44400	protein_coding	NA	Disease resistance protein (TIR-NBS-LRR class) family	27.6509	20.9152	24.7548	24.4403
AT5G16760	protein_coding	NA	Inositol 1,3,4-trisphosphate 5/6-kinase family protein	26.1067	20.7673	26.3249	24.3996
AT1G24440	protein_coding	NA	RING/U-box superfamily protein	32.3923	16.5707	24.0746	24.3459
AT5G65630	protein_coding	GTE7	global transcription factor group E7	25.2826	20.7666	26.9263	24.3252
AT5G07730	protein_coding	NA	unknown protein; BEST Arabidopsis thaliana protein match is: unknown protein (TAIR:AT5G61360.1); Has 30201 Blast hits to 17322 proteins in 780 species: Archae - 12; Bacteria - 1396; Metazoa - 17338; Fungi - 3422; Plants - 5037; Viruses - 0; Other Eukaryot	22.293	23.1684	27.4528	24.3047
AT2G17290	protein_coding	CPK6, ATCDPK3, ATCPK6	Calcium-dependent protein kinase family protein	28.9082	17.1394	26.8431	24.2969
AT1G09270	protein_coding	IMPA-4	importin alpha isoform 4	23.9569	24.2389	24.6171	24.271
AT5G08040	protein_coding	TOM5	mitochondrial import receptor subunit TOM5 homolog	28.1128	16.0667	28.5493	24.2429
AT3G19420	protein_coding	ATPEN2, PEN2	PTEN 2	26.5686	17.8329	28.3061	24.2359
AT2G31305	protein_coding	INH3	inhibitor-3	26.0551	19.1238	27.4558	24.2116
AT5G11960	protein_coding	NA	Protein of unknown function (DUF803)	30.1603	20.2328	22.226	24.2063
AT4G33905	protein_coding	NA	Peroxisomal membrane 22 kDa (Mpv17/PMP22) family protein	26.0364	22.6248	23.8431	24.1681
AT3G14790	protein_coding	RHM3, ATRHM3	rhamnose biosynthesis 3	27.169	20.4931	24.6479	24.1033
AT3G12570	protein_coding	FYD	FYD	27.8162	20.5014	23.9162	24.0779
AT3G16760	protein_coding	NA	Tetratricopeptide repeat (TPR)-like superfamily protein	24.7884	21.8452	25.3721	24.0019
AT5G34850	protein_coding	ATPAP26, PAP26	purple acid phosphatase 26	28.0863	16.5676	27.3469	24.0003
AT1G06290	protein_coding	ACX3, ATACX3	acyl-CoA oxidase 3	28.0317	19.3757	24.5615	23.9896
AT1G74830	protein_coding	NA	Protein of unknown function, DUF593	29.664	19.8271	22.4676	23.9862
AT5G21990	protein_coding	TPR7	Tetratricopeptide repeat (TPR)-like superfamily protein	23.8623	21.8609	26.2074	23.9769
AT2G33670	protein_coding	MLO5, ATMLO5	Seven transmembrane MLO family protein	27.8163	19.0209	24.9988	23.9453
AT3G12690	protein_coding	AGC1.5	AGC kinase 1.5	22.2471	23.6358	25.8359	23.9063
AT5G39493	protein_coding	NA	Plant self-incompatibility protein S1 family	42.8728	7.86065	20.9682	23.9006
AT4G31230	protein_coding	NA	Protein kinase protein with adenine nucleotide alpha hydrolases-like domain	26.9592	17.0817	27.499	23.8466
AT5G19400	protein_coding	SMG7	Telomerase activating protein Est1	25.6908	18.8424	26.7371	23.7568
AT1G74320	protein_coding	NA	Protein kinase superfamily protein	28.1818	20.0162	23.0708	23.7563
AT2G19450	protein_coding	TAG1, AS11, ABX45, DGAT1, RDS1, ATDGAT	membrane bound O-acyl transferase (MBOAT) family protein	21.4955	23.0072	26.6953	23.7326
AT4G32500	protein_coding	AKT5, KT5	K+ transporter 5	34.1488	15.891	20.9812	23.6736
AT5G64690	protein_coding	NA	neurofilament triplet H protein-related	28.3873	15.4376	27.1681	23.6644
AT3G11165	protein_coding	NA	unknown protein; FUNCTIONS IN: molecular_function unknown; INVOLVED IN: biological_process unknown; LOCATED IN: cellular_component unknown; Has 2 Blast hits to 2 proteins in 1 species: Archae - 0; Bacteria - 0; Metazoa - 0; Fungi - 0; Plants - 2; Viruses	26.1267	17.2893	27.4982	23.6381
AT2G28320	protein_coding	NA	Pleckstrin homology (PH) and lipid-binding START domains-containing protein	30.1744	15.4004	25.1034	23.5594
AT1G78940	protein_coding	NA	Protein kinase protein with adenine nucleotide alpha hydrolases-like domain	28.01	20.4284	22.1924	23.5436
AT2G30410	protein_coding	KIS, TFCA	tubulin folding cofactor A (KIESEL)	26.7919	18.4844	25.3364	23.5376
AT1G52570	protein_coding	PLDALPHA2	phospholipase D alpha 2	30.2441	14.7198	25.5954	23.5198
AT3G08990	protein_coding	NA	Yippee family putative zinc-binding protein	24.6408	16.9779	28.9293	23.516
AT1G04210	protein_coding	NA	Leucine-rich repeat protein kinase family protein	27.1864	18.666	24.6871	23.5131
AT2G37010	protein_coding	ATNAP12, NAP12	non-intrinsic ABC protein 12	32.4721	14.3829	23.6708	23.5086
AT1G25540	protein_coding	PFT1	phytochrome and flowering time regulatory protein (PFT1)	24.965	19.6063	25.9523	23.5079
AT2G47490	protein_coding	ATNDT1, NDT1	NAD+ transporter 1	25.4524	19.4183	25.6371	23.5026
AT1G63500	protein_coding	NA	Protein kinase protein with tetratricopeptide repeat domain	23.1961	20.3122	26.9619	23.4901
AT2G20760	protein_coding	NA	Clathrin light chain protein	26.3818	17.8409	26.2433	23.4887
AT1G25682	protein_coding	NA	Family of unknown function (DUF572)	22.2112	21.2642	26.937	23.4708
AT3G01040	protein_coding	GAUT13	galacturonosyltransferase 13	27.4183	18.0746	24.865	23.4526
AT3G26000	protein_coding	NA	Ribonuclease inhibitor	29.1981	16.4674	24.6668	23.4441
AT5G67380	protein_coding	CKA1, ATCKA1	casein kinase alpha 1	22.4596	19.8378	27.999	23.4321
AT5G48655	protein_coding	NA	RING/U-box superfamily protein	20.7665	21.2119	28.285	23.4212
AT5G58530	protein_coding	NA	Glutaredoxin family protein	26.9702	19.5517	23.7017	23.4079
AT3G54740	protein_coding	NA	Protein of unknown function, DUF593	26.1747	20.4653	23.4763	23.3721
AT1G04140	protein_coding	NA	Transducin family protein / WD-40 repeat family protein	24.1801	20.7258	25.1172	23.341
AT2G06695	long_noncoding_rna	#N/A	#N/A	17.5341	22.999	29.3702	23.3011
AT4G12120	protein_coding	SEC1B, ATSEC1B	Sec1/munc18-like (SM) proteins superfamily	27.2629	18.4555	24.1357	23.2847
AT3G11420	protein_coding	NA	Protein of unknown function (DUF604)	26.4284	16.5626	26.7167	23.2359
AT1G48790	protein_coding	AMSH1	associated molecule with the SH3 domain of STAM 1	28.4095	18.0752	23.2061	23.2303
AT2G30050	protein_coding	NA	transducin family protein / WD-40 repeat family protein	27.1349	20.584	21.9253	23.2147
AT3G11950	protein_coding	NA	TRAF-like superfamily protein	29.9725	15.761	23.823	23.1855
AT5G02270	protein_coding	ATNAP9, NAP9	non-intrinsic ABC protein 9	35.0033	13.4774	20.964	23.1483
AT2G25490	protein_coding	EBF1, FBL6	EIN3-binding F box protein 1	23.3722	21.769	24.2881	23.1431
AT1G68300	protein_coding	NA	Adenine nucleotide alpha hydrolases-like superfamily protein	29.1135	17.1916	23.101	23.1353
AT1G32230	protein_coding	RCD1, CEO, CEO1, ATP8, AtRCD1	WWE protein-protein interaction domain protein family	25.4895	18.1643	25.7398	23.1312
AT5G01100	protein_coding	NA	O-fucosyltransferase family protein	23.8579	20.1257	25.3683	23.1173
AT3G48070	protein_coding	NA	RING/U-box superfamily protein	23.7044	22.1383	23.4975	23.1134
AT4G23950	protein_coding	NA	Galactose-binding protein	23.9633	19.9301	25.4205	23.1046
AT2G42230	protein_coding	NA	C-CAP/cofactor C-like domain-containing protein	22.7483	22.6394	23.9104	23.0994
AT5G52882	protein_coding	NA	P-loop containing nucleoside triphosphate hydrolases superfamily protein	28.9738	15.4613	24.5917	23.009
AT3G30390	protein_coding	NA	Transmembrane amino acid transporter family protein	25.1069	20.7863	23.1246	23.0059
AT5G43330	protein_coding	NA	Lactate/malate dehydrogenase family protein	19.8548	22.9016	26.2393	22.9986
AT2G32930	protein_coding	ZFN2	zinc finger nuclease 2	22.9135	17.7975	28.2644	22.9918
AT3G13340	protein_coding	NA	Transducin/WD40 repeat-like superfamily protein	33.4164	13.9073	21.6504	22.9913
AT1G03370	protein_coding	NA	C2 calcium/lipid-binding and GRAM domain containing protein	23.6023	19.4375	25.8889	22.9762
AT1G80040	protein_coding	NA	FUNCTIONS IN: molecular_function unknown; INVOLVED IN: biological_process unknown; LOCATED IN: chloroplast; EXPRESSED IN: 24 plant structures; EXPRESSED DURING: 15 growth stages; CONTAINS InterPro DOMAIN/s: Ubiquitin system component Cue (InterPro:IPR0038	24.851	21.8369	22.1991	22.9623
AT2G39950	protein_coding	NA	unknown protein; Has 978 Blast hits to 254 proteins in 81 species: Archae - 0; Bacteria - 8; Metazoa - 109; Fungi - 53; Plants - 41; Viruses - 0; Other Eukaryotes - 767 (source: NCBI BLink).	26.8322	19.2765	22.7307	22.9465
AT5G61980	protein_coding	AGD1	ARF-GAP domain 1	27.5546	17.5257	23.7481	22.9428
AT2G24240	protein_coding	NA	BTB/POZ domain with WD40/YVTN repeat-like protein	24.008	21.6979	23.0886	22.9315
AT3G26690	protein_coding	ATNUDT13, ATNUDX13, NUDX13	nudix hydrolase homolog 13	25.2055	17.7871	25.6998	22.8975
AT3G13445	protein_coding	TBP1, TFIID-1	TATA binding protein 1	25.5567	19.1305	24.0035	22.8969
AT3G07160	protein_coding	ATGSL10, gsl10, CALS9	glucan synthase-like 10	28.1048	17.7169	22.8435	22.8884
AT3G07330	protein_coding	ATCSLC06, CSLC06, ATCSLC6, CSLC6	Cellulose-synthase-like C6	22.2273	25.343	21.0402	22.8702
AT3G26020	protein_coding	NA	Protein phosphatase 2A regulatory B subunit family protein	27.5335	16.0906	24.9487	22.8576
AT5G67490	protein_coding	NA	unknown protein; CONTAINS InterPro DOMAIN/s: Protein of unknown function DUF1674 (InterPro:IPR012875); Has 30201 Blast hits to 17322 proteins in 780 species: Archae - 12; Bacteria - 1396; Metazoa - 17338; Fungi - 3422; Plants - 5037; Viruses - 0; Other Eu	17.5517	24.9948	25.9305	22.8257
AT1G14270	protein_coding	NA	CAAX amino terminal protease family protein	29.4866	18.0264	20.958	22.8237
AT3G24200	protein_coding	NA	FAD/NAD(P)-binding oxidoreductase family protein	29.3993	18.7393	20.2457	22.7947
AT3G05395	long_noncoding_rna	#N/A	#N/A	22.1003	23.4571	22.8095	22.789
AT4G19040	protein_coding	EDR2	ENHANCED DISEASE RESISTANCE 2	24.2477	17.654	26.4106	22.7708
AT3G21200	protein_coding	PGR7	proton gradient regulation 7	28.4837	17.2683	22.4537	22.7352
AT1G24050	protein_coding	NA	RNA-processing, Lsm domain	19.9841	20.6878	27.4735	22.7152
AT5G61710	protein_coding	NA	unknown protein; BEST Arabidopsis thaliana protein match is: unknown protein (TAIR:AT4G02160.1); Has 1807 Blast hits to 1807 proteins in 277 species: Archae - 0; Bacteria - 0; Metazoa - 736; Fungi - 347; Plants - 385; Viruses - 0; Other Eukaryotes - 339 (	22.9769	22.0473	23.0898	22.7047
AT5G28040	protein_coding	NA	DNA-binding storekeeper protein-related transcriptional regulator	21.382	18.7731	27.9322	22.6958
AT5G03905	protein_coding	NA	Iron-sulphur cluster biosynthesis family protein	16.5226	23.6114	27.9524	22.6954
AT1G04985	protein_coding	NA	unknown protein; Has 37 Blast hits to 37 proteins in 11 species: Archae - 0; Bacteria - 0; Metazoa - 0; Fungi - 0; Plants - 37; Viruses - 0; Other Eukaryotes - 0 (source: NCBI BLink).	22.6718	19.4791	25.8804	22.6771
AT4G30240	protein_coding	NA	Syntaxin/t-SNARE family protein	20.3452	18.0165	29.5429	22.6348
AT5G24360	protein_coding	ATIRE1-1, IRE1-1	inositol requiring 1-1	23.8147	17.7549	26.2913	22.6203
AT1G09210	protein_coding	CRT1b, AtCRT1b	calreticulin 1b	16.9098	21.6711	29.2644	22.6151
AT3G62200	protein_coding	NA	Putative endonuclease or glycosyl hydrolase	27.7615	14.6215	25.3573	22.5801
AT1G04000	protein_coding	NA	unknown protein; BEST Arabidopsis thaliana protein match is: unknown protein (TAIR:AT5G44060.1); Has 62 Blast hits to 62 proteins in 10 species: Archae - 0; Bacteria - 0; Metazoa - 0; Fungi - 0; Plants - 62; Viruses - 0; Other Eukaryotes - 0 (source: NCBI	21.1346	20.5973	25.9806	22.5709
AT4G02900	protein_coding	NA	ERD (early-responsive to dehydration stress) family protein	30.5559	14.3901	22.7644	22.5701
AT5G41940	protein_coding	NA	Ypt/Rab-GAP domain of gyp1p superfamily protein	23.5543	20.1505	23.9894	22.5647
AT4G19860	protein_coding	NA	alpha/beta-Hydrolases superfamily protein	25.1528	20.8104	21.698	22.5537
AT1G60760	protein_coding	NA	Plant invertase/pectin methylesterase inhibitor superfamily protein	28.1839	16.6024	22.7547	22.5137
AT5G26220	protein_coding	NA	ChaC-like family protein	27.9714	10.896	28.6227	22.4967
AT1G71940	protein_coding	NA	SNARE associated Golgi protein family	25.7834	20.7427	20.9347	22.4869
AT3G29575	protein_coding	AFP3	ABI five binding protein 3	20.3266	19.7134	27.3961	22.4787
AT3G62770	protein_coding	AtATG18a	Transducin/WD40 repeat-like superfamily protein	24.7765	22.2518	20.3999	22.4761
AT1G63490	protein_coding	NA	transcription factor jumonji (jmjC) domain-containing protein	25.4617	16.631	25.3001	22.4642
AT3G60580	protein_coding	NA	C2H2-like zinc finger protein	23.3883	16.8947	27.0756	22.4529
AT3G60600	protein_coding	VAP27-1, VAP, (AT)VAP, VAP27	vesicle associated protein	20.1585	22.9052	24.1734	22.4124
AT5G56440	protein_coding	NA	F-box/RNI-like/FBD-like domains-containing protein	19.387	23.1632	24.6809	22.4104
AT1G32130	protein_coding	IWS1, ATIWS1	Transcription elongation factor (TFIIS) family protein	22.7816	17.6045	26.7686	22.3849
AT3G28780	protein_coding	NA	Protein of unknown function (DUF1216)	22.9633	25.7848	18.333	22.3604
AT1G23750	protein_coding	NA	Nucleic acid-binding, OB-fold-like protein	19.5124	19.5385	27.9756	22.3421
AT1G76060	protein_coding	EMB1793	LYR family of Fe/S cluster biogenesis protein	22.1126	16.092	28.7749	22.3265
AT4G27000	protein_coding	ATRBP45C	RNA-binding (RRM/RBD/RNP motifs) family protein	21.7053	22.4307	22.7565	22.2975
AT2G26890	protein_coding	GRV2, KAM2	DNAJ heat shock N-terminal domain-containing protein	21.6372	20.9879	24.2181	22.2811
AT2G41980	protein_coding	NA	Protein with RING/U-box and TRAF-like domains	28.7159	17.0257	21.0462	22.2626
AT3G60340	protein_coding	NA	alpha/beta-Hydrolases superfamily protein	26.521	15.2393	24.9926	22.251
AT2G30290	protein_coding	VSR2, VSR1;2, BP80-1;2, AtVSR2	VACUOLAR SORTING RECEPTOR 2	28.0133	15.7826	22.9397	22.2452
AT3G52590	protein_coding	UBQ1, EMB2167, ERD16, HAP4	ubiquitin extension protein 1	24.3713	20.2165	22.1371	22.2416
AT5G07250	protein_coding	ATRBL3, RBL3	RHOMBOID-like protein 3	24.8511	19.7625	22.0486	22.2207
AT2G33700	protein_coding	NA	Protein phosphatase 2C family protein	23.6895	18.645	24.3081	22.2142
AT5G18900	protein_coding	NA	2-oxoglutarate (2OG) and Fe(II)-dependent oxygenase superfamily protein	29.0616	16.4156	21.0674	22.1815
AT4G34150	protein_coding	NA	Calcium-dependent lipid-binding (CaLB domain) family protein	23.3379	22.6451	20.4458	22.1429
AT2G32295	protein_coding	NA	EXS (ERD1/XPR1/SYG1) family protein	30.41	12.965	22.9824	22.1191
AT5G06260	protein_coding	NA	TLD-domain containing nucleolar protein	28.3254	17.067	20.9324	22.1083
AT1G58215	protein_coding	#N/A	#N/A	35.6386	9.51295	21.156	22.1025
AT4G27750	protein_coding	ISI1	binding	23.2726	18.1451	24.8803	22.0993
AT1G04450	protein_coding	RIC3	ROP-interactive CRIB motif-containing protein 3	26.1851	15.9626	24.0634	22.0703
AT5G40370	protein_coding	NA	Glutaredoxin family protein	31.3573	12.3468	22.4948	22.0663
AT5G35700	protein_coding	FIM2, FIM5	fimbrin-like protein 2	25.0819	17.4727	23.5359	22.0301
AT3G57390	protein_coding	AGL18	AGAMOUS-like 18	22.6515	21.8096	21.5338	21.9983
AT2G44090	protein_coding	NA	Ankyrin repeat family protein	24.8427	18.2564	22.7641	21.9544
AT3G17410	protein_coding	NA	Protein kinase superfamily protein	28.3228	16.3169	21.0575	21.8991
AT2G18180	protein_coding	NA	Sec14p-like phosphatidylinositol transfer family protein	16.8969	22.9076	25.841	21.8818
AT1G03060	protein_coding	SPI	Beige/BEACH domain ;WD domain, G-beta repeat protein	26.485	17.4908	21.6126	21.8628
AT2G41740	protein_coding	VLN2, ATVLN2	villin 2	24.8252	17.9389	22.7933	21.8525
AT5G34828	protein_coding	NA	Plant thionin family protein	33.7532	16.4993	15.1738	21.8088
AT1G64760	protein_coding	NA	O-Glycosyl hydrolases family 17 protein	22.9375	20.3644	22.1167	21.8062
AT3G59830	protein_coding	NA	Integrin-linked protein kinase family	25.9522	13.8241	25.5968	21.7911
AT4G12917	other_rna	NA	other RNA	29.2162	17.3668	18.63	21.7377
AT5G15490	protein_coding	NA	UDP-glucose 6-dehydrogenase family protein	22.5144	19.3015	23.3655	21.7271
ATCG00500	protein_coding	ACCD	acetyl-CoA carboxylase carboxyl transferase subunit beta	31.8435	14.6851	18.5752	21.7013
AT3G12560	protein_coding	TRFL9, ATTBP2	TRF-like 9	23.5632	16.8143	24.6866	21.688
AT4G36195	protein_coding	NA	Serine carboxypeptidase S28 family protein	22.2751	18.3239	24.4651	21.688
AT2G27600	protein_coding	SKD1, VPS4, ATSKD1	AAA-type ATPase family protein	26.8131	18.7591	19.4116	21.6613
AT1G34792	protein_coding	NA	Plant thionin family protein	27.3034	13.1322	24.4029	21.6128
AT5G04460	protein_coding	NA	RING/U-box superfamily protein	28.6959	15.0438	21.0512	21.597
AT5G46170	protein_coding	NA	F-box family protein	21.371	21.7918	21.5893	21.5841
AT1G14970	protein_coding	NA	O-fucosyltransferase family protein	25.6737	15.2276	23.8198	21.5737
AT1G10740	protein_coding	NA	alpha/beta-Hydrolases superfamily protein	24.1697	21.0984	19.4442	21.5708
AT4G02740	protein_coding	NA	F-box/RNI-like superfamily protein	27.0629	16.7388	20.8269	21.5429
AT5G47880	protein_coding	ERF1-1	eukaryotic release factor 1-1	21.1498	17.8434	25.607	21.5334
AT1G31835	protein_coding	NA	unknown protein; FUNCTIONS IN: molecular_function unknown; INVOLVED IN: biological_process unknown; LOCATED IN: endomembrane system; Has 35333 Blast hits to 34131 proteins in 2444 species: Archae - 798; Bacteria - 22429; Metazoa - 974; Fungi - 991; Plants	17.0321	20.2306	27.2811	21.5146
AT5G21150	protein_coding	40026	Argonaute family protein	25.1292	15.8439	23.5162	21.4964
AT5G14310	protein_coding	AtCXE16, CXE16	carboxyesterase 16	25.2624	17.4321	21.6904	21.4616
AT5G27840	protein_coding	TOPP8	Calcineurin-like metallo-phosphoesterase superfamily protein	22.9254	19.8424	21.5437	21.4372
AT5G58730	protein_coding	NA	pfkB-like carbohydrate kinase family protein	20.8138	20.5999	22.8813	21.4316
AT4G11740	protein_coding	SAY1	Ubiquitin-like superfamily protein	21.7089	21.6486	20.9099	21.4224
AT4G37120	protein_coding	SMP2	Pre-mRNA splicing Prp18-interacting factor	28.1249	14.7484	21.389	21.4207
AT3G57890	protein_coding	NA	Tubulin binding cofactor C domain-containing protein	21.8587	19.642	22.7544	21.4184
AT3G53670	protein_coding	NA	unknown protein; BEST Arabidopsis thaliana protein match is: unknown protein (TAIR:AT2G37480.1); Has 176 Blast hits to 173 proteins in 30 species: Archae - 0; Bacteria - 0; Metazoa - 8; Fungi - 13; Plants - 154; Viruses - 0; Other Eukaryotes - 1 (source:	23.7898	16.9133	23.4662	21.3898
AT1G73250	protein_coding	ATFX, GER1	GDP-4-keto-6-deoxymannose-3,5-epimerase-4-reductase 1	28.6207	14.6065	20.9346	21.3873
AT1G67070	protein_coding	DIN9, PMI2	Mannose-6-phosphate isomerase, type I	26.5247	15.0719	22.4664	21.3543
AT2G15340	protein_coding	NA	glycine-rich protein	20.009	19.7371	24.3109	21.3523
AT4G32600	protein_coding	NA	RING/U-box superfamily protein	21.297	18.1451	24.6106	21.3509
AT2G43120	protein_coding	NA	RmlC-like cupins superfamily protein	22.0538	21.1985	20.7493	21.3339
AT1G65220	protein_coding	NA	ARM repeat superfamily protein	22.963	17.2509	23.7655	21.3265
AT5G54240	protein_coding	NA	Protein of unknown function (DUF1223)	20.4391	26.0168	17.5218	21.3259
AT3G10640	protein_coding	VPS60.1	SNF7 family protein	21.5068	19.3685	23.068	21.3144
AT5G20570	protein_coding	ROC1, RBX1, HRT1, ATRBX1	RING-box 1	21.7204	20.2816	21.9271	21.3097
AT2G38920	protein_coding	NA	SPX (SYG1/Pho81/XPR1) domain-containing protein / zinc finger (C3HC4-type RING finger) protein-related	24.6218	13.4392	25.8472	21.3027
AT5G19860	protein_coding	NA	Protein of unknown function, DUF538	20.8429	20.0976	22.9234	21.288
AT4G14500	protein_coding	NA	Polyketide cyclase/dehydrase and lipid transport superfamily protein	22.2633	19.3036	22.2895	21.2855
AT4G25650	protein_coding	ACD1-LIKE, PTC52, TIC55-IV	ACD1-like	25.2325	16.4123	22.2103	21.2851
AT3G01640	protein_coding	ATGLCAK, GLCAK	glucuronokinase G	22.1649	18.9901	22.6896	21.2815
AT1G67850	protein_coding	NA	Protein of unknown function (DUF707)	24.188	17.1689	22.3835	21.2468
AT1G15880	protein_coding	GOS11, atgos11	golgi snare 11	22.2882	20.7483	20.6855	21.2407
AT1G21866	protein_coding	NA	Plant thionin family protein	36.5111	7.97847	19.017	21.1688
AT5G57870	protein_coding	eIFiso4G1	MIF4G domain-containing protein / MA3 domain-containing protein	19.6327	22.0696	21.7644	21.1556
AT1G69280	protein_coding	NA	unknown protein; BEST Arabidopsis thaliana protein match is: unknown protein (TAIR:AT2G03630.1); Has 885 Blast hits to 474 proteins in 40 species: Archae - 0; Bacteria - 4; Metazoa - 731; Fungi - 9; Plants - 68; Viruses - 0; Other Eukaryotes - 73 (source:	24.4956	14.6328	24.2759	21.1348
AT5G07810	protein_coding	NA	SNF2 domain-containing protein / helicase domain-containing protein / HNH endonuclease domain-containing protein	30.75	12.8577	19.7575	21.1218
AT4G26990	protein_coding	NA	unknown protein; BEST Arabidopsis thaliana protein match is: unknown protein (TAIR:AT5G54920.1); Has 30201 Blast hits to 17322 proteins in 780 species: Archae - 12; Bacteria - 1396; Metazoa - 17338; Fungi - 3422; Plants - 5037; Viruses - 0; Other Eukaryot	24.7692	19.8518	18.7329	21.118
AT3G24350	protein_coding	SYP32, ATSYP32	syntaxin of plants 32	25.658	16.6235	21.0719	21.1178
AT3G57140	protein_coding	SDP1-LIKE	sugar-dependent 1-like	20.199	22.2598	20.8023	21.087
AT5G11710	protein_coding	NA	ENTH/VHS family protein	24.9857	16.2308	21.9196	21.0454
AT4G16760	protein_coding	ACX1, ATACX1	acyl-CoA oxidase 1	21.4447	17.6991	23.833	20.9922
AT1G08135	protein_coding	ATCHX6B, CHX6B	cation/H+ exchanger 6B	23.5606	19.0554	20.2807	20.9656
AT3G03980	protein_coding	NA	NAD(P)-binding Rossmann-fold superfamily protein	24.7832	14.3689	23.7382	20.9635
AT5G07170	protein_coding	NA	Cell cycle regulated microtubule associated protein	24.0656	14.1247	24.681	20.9571
AT4G21670	protein_coding	CPL1, FRY2, ATCPL1	C-terminal domain phosphatase-like 1	24.3716	16.3769	22.0495	20.9327
AT4G29790	protein_coding	NA	unknown protein; BEST Arabidopsis thaliana protein match is: unknown protein (TAIR:AT2G19390.1); Has 538 Blast hits to 357 proteins in 124 species: Archae - 0; Bacteria - 74; Metazoa - 109; Fungi - 58; Plants - 105; Viruses - 2; Other Eukaryotes - 190 (so	31.0067	12.9667	18.7065	20.8933
AT5G08450	protein_coding	NA	CONTAINS InterPro DOMAIN/s: Histone deacetylation protein Rxt3 (InterPro:IPR013951); Has 34444 Blast hits to 20801 proteins in 1175 species: Archae - 64; Bacteria - 2390; Metazoa - 15568; Fungi - 3729; Plants - 1886; Viruses - 208; Other Eukaryotes - 1059	27.4381	13.9587	21.2237	20.8735
AT5G59430	protein_coding	ATTRP1, TRP1	telomeric repeat binding protein 1	24.5233	14.2285	23.8294	20.8604
AT3G60300	protein_coding	NA	RWD domain-containing protein	22.2321	17.4563	22.8198	20.8361
AT3G02360	protein_coding	NA	6-phosphogluconate dehydrogenase family protein	27.8083	16.9174	17.7801	20.8353
AT1G78790	protein_coding	NA	unknown protein; CONTAINS InterPro DOMAIN/s: Protein of unknown function DUF2008 (InterPro:IPR018552); Has 69 Blast hits to 69 proteins in 28 species: Archae - 0; Bacteria - 0; Metazoa - 33; Fungi - 0; Plants - 33; Viruses - 0; Other Eukaryotes - 3 (sourc	17.3843	17.5726	27.5167	20.8245
AT2G32970	protein_coding	NA	unknown protein; Has 158 Blast hits to 154 proteins in 73 species: Archae - 0; Bacteria - 61; Metazoa - 0; Fungi - 0; Plants - 55; Viruses - 28; Other Eukaryotes - 14 (source: NCBI BLink).	26.8893	12.777	22.7739	20.8134
AT1G73920	protein_coding	NA	alpha/beta-Hydrolases superfamily protein	21.6509	17.2834	23.4359	20.7901
AT5G26740	protein_coding	NA	Protein of unknown function (DUF300)	22.8984	18.5319	20.9205	20.7836
AT2G40730	protein_coding	NA	Protein kinase family protein with ARM repeat domain	23.9085	15.001	23.4313	20.7803
AT5G64640	protein_coding	NA	Plant invertase/pectin methylesterase inhibitor superfamily	24.1588	18.3563	19.7837	20.7663
AT3G03110	protein_coding	XPO1B, CRM1B	exportin 1B	26.4596	14.9611	20.859	20.7599
AT3G13050	protein_coding	NA	Major facilitator superfamily protein	25.3774	16.0716	20.7987	20.7492
AT2G02760	protein_coding	ATUBC2, UBC2	ubiquiting-conjugating enzyme 2	17.8073	20.8436	23.5231	20.7247
AT3G18295	protein_coding	NA	Protein of unknown function (DUF1639)	18.9097	19.8991	23.3531	20.7207
AT1G21660	protein_coding	NA	Chaperone DnaJ-domain superfamily protein	22.522	18.902	20.7179	20.714
AT4G35560	protein_coding	NA	Transducin/WD40 repeat-like superfamily protein	28.7957	12.6666	20.6337	20.6987
AT3G13470	protein_coding	NA	TCP-1/cpn60 chaperonin family protein	18.0171	24.8149	19.2276	20.6865
AT2G43020	protein_coding	ATPAO2, PAO2	polyamine oxidase 2	23.5259	14.305	24.109	20.6466
AT3G51820	protein_coding	ATG4, G4, CHLG	UbiA prenyltransferase family protein	23.4262	16.63	21.8159	20.624
AT2G37550	protein_coding	ASP1, AGD7	ARF-GAP domain 7	21.7091	19.1945	20.782	20.5619
AT3G54850	protein_coding	ATPUB14, PUB14	plant U-box 14	22.9839	17.7985	20.8963	20.5596
AT3G05670	protein_coding	NA	RING/U-box protein	23.7999	17.4797	20.3965	20.5587
AT1G79550	protein_coding	PGK	phosphoglycerate kinase	17.1618	21.0694	23.4005	20.5439
AT4G38730	protein_coding	NA	Protein of unknown function (DUF803)	21.6636	17.8591	22.0931	20.5386
AT4G09720	protein_coding	ATRABG3A, RABG3A	RAB GTPase homolog G3A	29.0371	12.3822	20.1909	20.5367
AT5G06600	protein_coding	UBP12	ubiquitin-specific protease 12	28.6031	13.8255	19.0883	20.5056
AT5G11520	protein_coding	ASP3, YLS4	aspartate aminotransferase 3	19.1657	21.1529	21.1655	20.4947
AT2G32380	protein_coding	NA	Transmembrane protein 97, predicted	22.5852	17.0551	21.8413	20.4939
AT5G25310	protein_coding	NA	Exostosin family protein	27.2704	16.8021	17.3927	20.4884
AT2G37970	protein_coding	SOUL-1	SOUL heme-binding family protein	28.6391	11.9418	20.7395	20.4401
AT2G44710	protein_coding	NA	RNA-binding (RRM/RBD/RNP motifs) family protein	19.9239	21.326	20.005	20.4183
AT1G71350	protein_coding	NA	eukaryotic translation initiation factor SUI1 family protein	26.9893	14.8405	19.4033	20.411
AT5G55300	protein_coding	MGO1, TOP1ALPHA, TOP1	DNA topoisomerase I alpha	30.3492	11.114	19.7389	20.4007
AT3G51880	protein_coding	HMGB1, NFD1	high mobility group B1	22.7436	14.8091	23.6433	20.3987
AT5G47490	protein_coding	NA	RGPR-related	20.9745	17.0331	23.1525	20.3867
AT4G35830	protein_coding	ACO1	aconitase 1	24.5612	16.3213	20.2058	20.3628
AT4G15180	protein_coding	SDG2, ATXR3	SET domain protein 2	20.156	21.6062	19.2684	20.3435
AT3G47660	protein_coding	NA	Regulator of chromosome condensation (RCC1) family protein	22.5221	14.8152	23.6276	20.3216
AT3G50920	protein_coding	NA	Phosphatidic acid phosphatase (PAP2) family protein	13.9063	17.3214	29.7211	20.3162
AT2G36420	protein_coding	NA	unknown protein; BEST Arabidopsis thaliana protein match is: unknown protein (TAIR:AT5G03670.1); Has 10588 Blast hits to 6606 proteins in 440 species: Archae - 8; Bacteria - 365; Metazoa - 4146; Fungi - 1198; Plants - 483; Viruses - 212; Other Eukaryotes	22.9487	16.9289	21.0091	20.2956
AT1G01320	protein_coding	NA	Tetratricopeptide repeat (TPR)-like superfamily protein	29.1029	13.2086	18.5256	20.279
AT5G26620	protein_coding	NA	unknown protein; BEST Arabidopsis thaliana protein match is: unknown protein (TAIR:AT3G05858.1); Has 48 Blast hits to 48 proteins in 8 species: Archae - 0; Bacteria - 0; Metazoa - 0; Fungi - 0; Plants - 48; Viruses - 0; Other Eukaryotes - 0 (source: NCBI	21.8021	15.5686	23.4527	20.2744
AT5G20350	protein_coding	TIP1	Ankyrin repeat family protein with DHHC zinc finger domain	20.5967	18.7753	21.4288	20.2669
AT2G30020	protein_coding	NA	Protein phosphatase 2C family protein	20.1564	21.1728	19.4653	20.2648
AT1G48310	protein_coding	CHR18, CHA18	chromatin remodeling factor18	28.8739	12.781	19.0737	20.2428
AT3G47550	protein_coding	NA	RING/FYVE/PHD zinc finger superfamily protein	18.8689	18.0577	23.8014	20.2427
AT3G47290	protein_coding	ATPLC8, PLC8	phosphatidylinositol-speciwc phospholipase C8	29.1636	11.6628	19.8628	20.2297
AT1G33980	protein_coding	ATUPF3, UPF3	Smg-4/UPF3 family protein	26.215	13.115	21.2954	20.2085
AT1G70980	protein_coding	SYNC3	Class II aminoacyl-tRNA and biotin synthetases superfamily protein	19.5828	17.283	23.7499	20.2052
AT3G24440	protein_coding	VRN5, VIL1	Fibronectin type III domain-containing protein	23.051	15.4568	22.0876	20.1985
AT5G01700	protein_coding	NA	Protein phosphatase 2C family protein	21.1117	15.2118	24.2537	20.1924
AT5G46630	protein_coding	NA	Clathrin adaptor complexes medium subunit family protein	22.1396	18.311	19.9727	20.1411
AT1G12680	protein_coding	PEPKR2	phosphoenolpyruvate carboxylase-related kinase 2	24.8698	14.7246	20.7856	20.1266
AT2G16440	protein_coding	MCM4	Minichromosome maintenance (MCM2/3/5) family protein	25.4003	13.5308	21.3808	20.104
AT2G13290	protein_coding	NA	beta-1,4-N-acetylglucosaminyltransferase family protein	23.254	15.0267	21.9843	20.0884
AT5G60170	protein_coding	NA	RNA binding (RRM/RBD/RNP motifs) family protein	22.3803	16.2385	21.5943	20.071
AT3G53580	protein_coding	NA	diaminopimelate epimerase family protein	19.6377	19.7323	20.7546	20.0415
AT4G36210	protein_coding	NA	Protein of unknown function (DUF726)	20.7911	19.4644	19.7903	20.0153
AT5G13640	protein_coding	ATPDAT, PDAT, PDAT1	phospholipid:diacylglycerol acyltransferase	22.7687	16.1705	21.0628	20.0007
AT3G48880	protein_coding	NA	RNI-like superfamily protein	22.2138	15.0319	22.6592	19.9683
AT4G29440	protein_coding	NA	Regulator of Vps4 activity in the MVB pathway protein	25.4578	14.6429	19.725	19.9419
AT5G64200	protein_coding	ATSC35, SC35, At-SC35	ortholog of human splicing factor SC35	20.8379	15.9653	23.0091	19.9374
AT1G17730	protein_coding	VPS46.1, CHMP1B	vacuolar protein sorting 46.1	23.5758	14.5529	21.6399	19.9229
AT1G19450	protein_coding	NA	Major facilitator superfamily protein	27.3468	12.7763	19.6282	19.9171
AT1G79340	protein_coding	AtMC4, MC4	metacaspase 4	22.716	17.1328	19.8981	19.9156
AT2G30530	protein_coding	NA	unknown protein; LOCATED IN: cellular_component unknown; EXPRESSED IN: 25 plant structures; EXPRESSED DURING: 15 growth stages; BEST Arabidopsis thaliana protein match is: unknown protein (TAIR:AT5G01970.1); Has 5513 Blast hits to 872 proteins in 154 spec	19.6784	16.7133	23.3213	19.9043
AT1G63160	protein_coding	RFC2	replication factor C 2	24.9335	12.447	22.2913	19.8906
AT1G16210	protein_coding	NA	unknown protein; CONTAINS InterPro DOMAIN/s: Protein of unknown function DUF1014 (InterPro:IPR010422); Has 16107 Blast hits to 8386 proteins in 1107 species: Archae - 26; Bacteria - 3370; Metazoa - 4013; Fungi - 1516; Plants - 526; Viruses - 120; Other Eu	24.7096	15.6348	19.3053	19.8832
AT5G47620	protein_coding	NA	RNA-binding (RRM/RBD/RNP motifs) family protein	22.4701	19.2203	17.9058	19.8654
AT1G02410	protein_coding	NA	cytochrome c oxidase assembly protein CtaG / Cox11 family	24.5731	13.2924	21.6877	19.8511
AT5G24030	protein_coding	SLAH3	SLAC1 homologue 3	26.2987	16.722	16.426	19.8156
AT1G71980	protein_coding	NA	Protease-associated (PA) RING/U-box zinc finger family protein	17.6157	18.503	23.256	19.7916
AT1G69410	protein_coding	ATELF5A-3, ELF5A-3	eukaryotic elongation factor 5A-3	21.2443	15.978	22.1321	19.7848
AT5G15090	protein_coding	VDAC3, ATVDAC3	voltage dependent anion channel 3	20.8524	20.3952	18.0742	19.774
AT5G56160	protein_coding	NA	Sec14p-like phosphatidylinositol transfer family protein	23.1512	16.3611	19.8071	19.7731
AT1G15415	protein_coding	NA	The protein encoded by this gene was identified as a part of pollen proteome by mass spec analysis. It has weak homology to LEA (late embryo abundant) proteins. Encodes protein phosphatase 2A (PP2A) B'gamma subunit. Targeted to nucleus and cytosol.	28.1984	17.5566	13.5338	19.7629
AT1G14450	protein_coding	NA	NADH dehydrogenase (ubiquinone)s	20.8923	16.0574	22.327	19.7589
AT5G40720	protein_coding	NA	Domain of unknown function (DUF23)	16.8721	21.5012	20.7887	19.7207
AT3G44910	protein_coding	ATCHX12, CHX12	cation/H+ exchanger 12	22.2395	17.2269	19.6875	19.718
AT5G03690	protein_coding	NA	Aldolase superfamily protein	22.0185	19.5105	17.5606	19.6965
AT1G76730	protein_coding	NA	NagB/RpiA/CoA transferase-like superfamily protein	21.332	17.0281	20.6793	19.6798
AT1G71790	protein_coding	NA	Subunits of heterodimeric actin filament capping protein Capz superfamily	18.9767	16.3595	23.6956	19.6773
AT2G17360	protein_coding	NA	Ribosomal protein S4 (RPS4A) family protein	23.2819	13.4876	22.0226	19.5974
AT3G58030	protein_coding	NA	RING/U-box superfamily protein	21.9918	15.1888	21.5283	19.5696
AT1G22530	protein_coding	PATL2	PATELLIN 2	22.1412	13.9154	22.6089	19.5551
AT5G16550	protein_coding	NA	unknown protein; Has 30201 Blast hits to 17322 proteins in 780 species: Archae - 12; Bacteria - 1396; Metazoa - 17338; Fungi - 3422; Plants - 5037; Viruses - 0; Other Eukaryotes - 2996 (source: NCBI BLink).	19.4024	17.8969	21.2248	19.508
AT2G32120	protein_coding	HSP70T-2	heat-shock protein 70T-2	18.2283	23.0456	17.2375	19.5038
AT3G14400	protein_coding	UBP25	ubiquitin-specific protease 25	21.0499	15.9715	21.4815	19.5009
AT2G02050	protein_coding	NA	NADH-ubiquinone oxidoreductase B18 subunit, putative	20.14	14.152	24.1792	19.4904
AT2G46915	protein_coding	NA	Protein of unknown function (DUF3754)	24.6628	14.6713	19.1285	19.4875
AT3G58570	protein_coding	NA	P-loop containing nucleoside triphosphate hydrolases superfamily protein	22.8685	16.5353	19.0502	19.4847
AT3G08720	protein_coding	ATPK19, ATS6K2, S6K2, ATPK2	serine/threonine protein kinase 2	24.7571	14.2712	19.4093	19.4792
AT1G64630	protein_coding	ATWNK10, WNK10	with no lysine (K) kinase 10	24.0255	15.3979	18.9388	19.4541
AT5G55550	protein_coding	NA	RNA-binding (RRM/RBD/RNP motifs) family protein	25.9157	15.4172	16.9895	19.4408
AT1G02500	protein_coding	SAM1, SAM-1, MAT1, AtSAM1	S-adenosylmethionine synthetase 1	19.6443	18.353	20.301	19.4328
AT3G28490	protein_coding	NA	Oxoglutarate/iron-dependent oxygenase	29.93	11.9882	16.3453	19.4212
AT5G54970	protein_coding	NA	unknown protein; BEST Arabidopsis thaliana protein match is: unknown protein (TAIR:AT4G26960.1); Has 1807 Blast hits to 1807 proteins in 277 species: Archae - 0; Bacteria - 0; Metazoa - 736; Fungi - 347; Plants - 385; Viruses - 0; Other Eukaryotes - 339 (	23.0136	15.8203	19.4267	19.4202
AT5G57750	protein_coding	NA	RING/U-box superfamily protein	16.4945	19.0457	22.6711	19.4037
AT4G32620	protein_coding	NA	Enhancer of polycomb-like transcription factor protein	23.3615	15.5333	19.2988	19.3979
AT3G08505	protein_coding	NA	zinc finger (CCCH-type/C3HC4-type RING finger) family protein	17.9314	14.8236	25.4114	19.3888
AT1G61780	protein_coding	NA	postsynaptic protein-related	18.2098	17.1687	22.7555	19.378
AT3G06560	protein_coding	PAPS3	poly(A) polymerase 3	23.3067	17.2211	17.5942	19.374
AT1G67570	protein_coding	NA	Protein of unknown function (DUF3537)	22.9406	15.8176	19.363	19.3737
AT3G60010	protein_coding	ASK13, SK13	SKP1-like 13	20.736	17.6504	19.7224	19.3696
AT4G23960	protein_coding	NA	F-box family protein	25.7792	14.6664	17.5854	19.3437
AT1G75810	protein_coding	NA	unknown protein; FUNCTIONS IN: molecular_function unknown; INVOLVED IN: biological_process unknown; LOCATED IN: endomembrane system; EXPRESSED IN: 24 plant structures; EXPRESSED DURING: 15 growth stages; Has 13 Blast hits to 13 proteins in 5 species: Arch	18.117	21.1355	18.7456	19.3327
AT4G31340	protein_coding	NA	myosin heavy chain-related	21.5116	16.3113	20.1555	19.3261
ATMG00665	protein_coding	#N/A	#N/A	12.2739	0	45.687	19.3203
AT5G09260	protein_coding	VPS20.2	vacuolar protein sorting-associated protein 20.2	22.9726	11.0356	23.9313	19.3132
AT3G46845	protein_coding	#N/A	#N/A	23.8474	13.6833	20.4088	19.3132
AT3G07660	protein_coding	NA	Kinase-related protein of unknown function (DUF1296)	21.9859	16.1925	19.7574	19.3119
AT5G64030	protein_coding	NA	S-adenosyl-L-methionine-dependent methyltransferases superfamily protein	21.2786	14.4496	22.1875	19.3052
AT4G32760	protein_coding	NA	ENTH/VHS/GAT family protein	23.6277	13.5694	20.7128	19.3033
AT1G14980	protein_coding	CPN10	chaperonin 10	17.1445	16.635	24.1274	19.3023
AT2G03270	protein_coding	NA	DNA-binding protein, putative	25.9326	12.7678	19.141	19.2805
AT5G04110	protein_coding	GYRB3	DNA GYRASE B3	23.6799	13.8546	20.2943	19.2763
AT3G59910	protein_coding	NA	Ankyrin repeat family protein	22.6053	14.6959	20.5186	19.2733
AT3G03100	protein_coding	NA	NADH:ubiquinone oxidoreductase, 17.2kDa subunit	21.754	13.0277	23.0285	19.2701
AT2G01650	protein_coding	PUX2	plant UBX domain-containing protein 2	20.9768	14.5383	22.2889	19.268
AT4G02920	protein_coding	NA	unknown protein; BEST Arabidopsis thaliana protein match is: unknown protein (TAIR:AT1G03340.1); Has 41 Blast hits to 41 proteins in 12 species: Archae - 0; Bacteria - 0; Metazoa - 0; Fungi - 0; Plants - 41; Viruses - 0; Other Eukaryotes - 0 (source: NCBI	20.121	14.9231	22.7272	19.2571
AT4G01480	protein_coding	AtPPa5, PPa5	pyrophosphorylase 5	25.2303	10.165	22.346	19.2471
AT3G58120	protein_coding	ATBZIP61, BZIP61	Basic-leucine zipper (bZIP) transcription factor family protein	20.0887	15.1634	22.4885	19.2469
AT4G21070	protein_coding	ATBRCA1, BRCA1	breast cancer susceptibility1	27.8242	10.9105	18.9727	19.2358
AT5G13010	protein_coding	EMB3011	RNA helicase family protein	21.1197	17.567	19.018	19.2349
AT5G02020	protein_coding	SIS	Encodes a protein involved in salt tolerance, names SIS (Salt Induced Serine rich).	18.3867	15.4566	23.843	19.2288
AT4G32440	protein_coding	NA	Plant Tudor-like RNA-binding protein	25.9993	10.8061	20.8355	19.2136
AT3G52730	protein_coding	NA	ubiquinol-cytochrome C reductase UQCRX/QCR9-like family protein	19.8276	17.4259	20.3847	19.2128
AT5G11650	protein_coding	NA	alpha/beta-Hydrolases superfamily protein	14.9547	18.8696	23.7594	19.1946
AT1G44150	pseudogene	NA	pseudogene, hypothetical protein	16.5016	19.3859	21.6916	19.193
AT4G03030	protein_coding	NA	Galactose oxidase/kelch repeat superfamily protein	24.3395	14.3169	18.8748	19.1771
AT3G24180	protein_coding	NA	Beta-glucosidase, GBA2 type family protein	22.6765	14.3577	20.4457	19.16
AT1G68630	protein_coding	NA	PLAC8 family protein	22.3095	10.8894	24.156	19.1183
AT2G06955	long_noncoding_rna	#N/A	#N/A	26.7647	12.0879	18.4492	19.1006
AT5G18520	protein_coding	NA	Lung seven transmembrane receptor family protein	23.5185	16.2896	17.4319	19.08
AT2G13100	protein_coding	NA	Major facilitator superfamily protein	24.3433	13.166	19.7273	19.0789
AT2G17090	protein_coding	SSP	Protein kinase protein with tetratricopeptide repeat domain	22.6301	14.1069	20.4769	19.0713
AT3G59770	protein_coding	SAC9	sacI homology domain-containing protein / WW domain-containing protein	22.7381	14.6895	19.7241	19.0506
AT2G23290	protein_coding	AtMYB70, MYB70	myb domain protein 70	20.8664	18.3711	17.9001	19.0459
AT2G46270	protein_coding	GBF3	G-box binding factor 3	19.6778	16.1272	21.3133	19.0394
AT4G38470	protein_coding	NA	ACT-like protein tyrosine kinase family protein	22.1924	16.191	18.7187	19.034
AT5G41100	protein_coding	NA	FUNCTIONS IN: molecular_function unknown; INVOLVED IN: biological_process unknown; LOCATED IN: plasma membrane; EXPRESSED IN: 23 plant structures; EXPRESSED DURING: 13 growth stages; BEST Arabidopsis thaliana protein match is: hydroxyproline-rich glycopro	18.283	19.0553	19.7523	19.0302
AT1G03250	protein_coding	NA	unknown protein; Has 89 Blast hits to 89 proteins in 31 species: Archae - 0; Bacteria - 0; Metazoa - 31; Fungi - 0; Plants - 48; Viruses - 0; Other Eukaryotes - 10 (source: NCBI BLink).	21.7807	13.927	21.3768	19.0282
AT2G20780	protein_coding	NA	Major facilitator superfamily protein	20.8258	17.3697	18.8799	19.0251
AT3G19260	protein_coding	LAG1 HOMOLOG 2, LOH2	LAG1 homologue 2	20.3675	13.5813	23.095	19.0146
AT5G03650	protein_coding	SBE2.2	starch branching enzyme 2.2	27.0954	13.6716	16.2733	19.0135
AT1G65020	protein_coding	NA	FUNCTIONS IN: molecular_function unknown; INVOLVED IN: biological_process unknown; LOCATED IN: endoplasmic reticulum, plasma membrane; EXPRESSED IN: 23 plant structures; EXPRESSED DURING: 13 growth stages; CONTAINS InterPro DOMAIN/s: NERD (InterPro:IPR011	23.0448	15.98	17.9998	19.0082
AT3G48115	other_rna	NA	other RNA	20.3529	18.9456	17.6386	18.9791
AT5G28710	transposable_element_gene	NA	transposable element gene	26.9424	10.9344	19.049	18.9753
AT4G02730	protein_coding	NA	Transducin/WD40 repeat-like superfamily protein	26.3998	11.0787	19.4085	18.9623
ATMG01360	protein_coding	COX1	cytochrome oxidase	22.7863	16.8254	17.2736	18.9618
AT3G05195	long_noncoding_rna	#N/A	#N/A	14.1324	30.971	11.7468	18.9501
AT3G19580	protein_coding	AZF2, ZF2	zinc-finger protein 2	21.3076	12.0408	23.3934	18.9139
AT2G19710	protein_coding	NA	Regulator of Vps4 activity in the MVB pathway protein	21.7286	16.8202	18.0753	18.8747
AT5G56780	protein_coding	ATET2, ET2	effector of transcription2	21.3003	14.7448	20.4957	18.8469
AT1G04600	protein_coding	XIA, ATXIA	myosin XI A	23.0485	13.9678	19.509	18.8418
AT5G44250	protein_coding	NA	Protein of unknown function DUF829, transmembrane 53	24.1646	14.2104	18.1405	18.8385
AT5G43130	protein_coding	TAF4, TAF4B	TBP-associated factor 4	20.8991	16.3863	19.2087	18.8314
AT1G02305	protein_coding	NA	Cysteine proteinases superfamily protein	24.1174	14.3362	18.0179	18.8239
AT3G23980	protein_coding	BLI, KOS1	BLISTER	21.9592	13.9283	20.4391	18.7755
AT3G43230	protein_coding	NA	RING/FYVE/PHD-type zinc finger family protein	19.624	15.5213	21.176	18.7737
AT5G06560	protein_coding	NA	Protein of unknown function, DUF593	22.1248	16.4533	17.7372	18.7718
AT2G27950	protein_coding	NA	Ring/U-Box superfamily protein	21.2154	13.3288	21.7442	18.7628
AT3G01070	protein_coding	ENODL16, AtENODL16	early nodulin-like protein 16	25.9299	10.672	19.6389	18.7469
AT5G45330	protein_coding	DCP5-L	decapping 5-like	19.8231	13.8635	22.5258	18.7375
AT3G57550	protein_coding	AGK2, GK-2	guanylate kinase	19.7938	16.5279	19.8267	18.7161
AT2G45980	protein_coding	NA	unknown protein; FUNCTIONS IN: molecular_function unknown; INVOLVED IN: biological_process unknown; LOCATED IN: cellular_component unknown; EXPRESSED IN: 25 plant structures; EXPRESSED DURING: 15 growth stages; BEST Arabidopsis thaliana protein match is:	13.7461	20.1528	22.1567	18.6852
AT5G38895	protein_coding	NA	RING/U-box superfamily protein	22.3509	15.1107	18.5585	18.6733
AT5G60790	protein_coding	ATGCN1, GCN1	ABC transporter family protein	20.1204	17.2818	18.5801	18.6608
AT5G52340	protein_coding	ATEXO70A2, EXO70A2	exocyst subunit exo70 family protein A2	25.7025	12.4419	17.8315	18.6586
AT2G37060	protein_coding	NF-YB8	nuclear factor Y, subunit B8	21.0422	15.9935	18.9199	18.6519
AT1G32330	protein_coding	ATHSFA1D, HSFA1D	heat shock transcription factor A1D	17.1393	16.8388	21.9719	18.65
AT5G45710	protein_coding	AT-HSFA4C, RHA1, HSFA4C	winged-helix DNA-binding transcription factor family protein	23.3635	13.0418	19.5307	18.6454
AT5G47180	protein_coding	NA	Plant VAMP (vesicle-associated membrane protein) family protein	21.0003	14.3374	20.5616	18.6331
AT4G34310	protein_coding	NA	alpha/beta-Hydrolases superfamily protein	21.3957	16.1621	18.2634	18.607
AT1G14640	protein_coding	NA	SWAP (Suppressor-of-White-APricot)/surp domain-containing protein	19.9891	15.6283	20.1961	18.6045
AT4G26440	protein_coding	WRKY34, ATWRKY34, MSP3	WRKY DNA-binding protein 34	23.0555	10.9723	21.7735	18.6004
AT2G41900	protein_coding	NA	CCCH-type zinc finger protein with ARM repeat domain	15.2696	16.8421	23.6316	18.5811
AT5G43660	protein_coding	NA	2-oxoglutarate (2OG) and Fe(II)-dependent oxygenase superfamily protein	21.4942	14.4574	19.6936	18.5484
AT4G40020	protein_coding	NA	Myosin heavy chain-related protein	21.6383	15.5828	18.4005	18.5405
AT3G02090	protein_coding	MPPBETA	Insulinase (Peptidase family M16) protein	20.87	14.525	20.2243	18.5398
AT1G69720	protein_coding	HO3	heme oxygenase 3	21.5661	17.5613	16.4839	18.5371
AT4G30770	protein_coding	NA	Putative membrane lipoprotein	19.2583	17.1868	19.1075	18.5175
AT3G50370	protein_coding	NA	unknown protein; FUNCTIONS IN: molecular_function unknown; INVOLVED IN: biological_process unknown; LOCATED IN: cellular_component unknown; EXPRESSED IN: 26 plant structures; EXPRESSED DURING: 15 growth stages; Has 27734 Blast hits to 16708 proteins in 12	20.5565	16.1508	18.8356	18.5143
AT3G54130	protein_coding	NA	Josephin family protein	23.3316	14.8762	17.3157	18.5078
AT4G37680	protein_coding	HHP4	heptahelical protein 4	18.2975	17.4516	19.7315	18.4935
AT4G20300	protein_coding	NA	Protein of unknown function (DUF1639)	22.8737	12.8031	19.7369	18.4712
AT1G10650	protein_coding	NA	SBP (S-ribonuclease binding protein) family protein	22.0874	13.3008	20.0231	18.4704
AT1G66680	protein_coding	AR401	S-adenosyl-L-methionine-dependent methyltransferases superfamily protein	21.6068	14.2623	19.5421	18.4704
AT5G64780	protein_coding	NA	Uncharacterised conserved protein UCP009193	17.1271	17.4615	20.7986	18.4624
AT5G16240	protein_coding	NA	Plant stearoyl-acyl-carrier-protein desaturase family protein	20.3395	16.2154	18.8155	18.4568
AT2G35890	protein_coding	CPK25	calcium-dependent protein kinase 25	25.1963	11.4799	18.6886	18.4549
AT1G02700	protein_coding	NA	unknown protein; FUNCTIONS IN: molecular_function unknown; INVOLVED IN: biological_process unknown; LOCATED IN: mitochondrion; BEST Arabidopsis thaliana protein match is: unknown protein (TAIR:AT4G02140.1); Has 49 Blast hits to 49 proteins in 21 species:	13.9726	21.0753	20.3016	18.4498
AT5G56870	protein_coding	BGAL4	beta-galactosidase 4	19.0548	14.2663	22.0019	18.441
AT3G54750	protein_coding	NA	unknown protein; Has 145 Blast hits to 145 proteins in 60 species: Archae - 0; Bacteria - 0; Metazoa - 99; Fungi - 0; Plants - 40; Viruses - 0; Other Eukaryotes - 6 (source: NCBI BLink).	25.2279	13.2921	16.6383	18.3861
AT5G39200	protein_coding	NA	unknown protein; BEST Arabidopsis thaliana protein match is: unknown protein (TAIR:AT5G39140.1); Has 65 Blast hits to 65 proteins in 10 species: Archae - 0; Bacteria - 0; Metazoa - 0; Fungi - 0; Plants - 65; Viruses - 0; Other Eukaryotes - 0 (source: NCBI	30.8029	9.12491	15.2215	18.3831
AT3G58750	protein_coding	CSY2	citrate synthase 2	18.2773	16.2774	20.5518	18.3688
AT1G67350	protein_coding	NA	unknown protein; Has 2 Blast hits to 2 proteins in 1 species: Archae - 0; Bacteria - 0; Metazoa - 0; Fungi - 0; Plants - 2; Viruses - 0; Other Eukaryotes - 0 (source: NCBI BLink).	18.0644	16.3903	20.6322	18.3623
AT5G59300	protein_coding	UBC7, ATUBC7	ubiquitin carrier protein 7	24.2538	15.2656	15.5482	18.3559
AT1G79590	protein_coding	SYP52, ATSYP52	syntaxin of plants 52	20.5415	16.8651	17.6464	18.351
AT1G66900	protein_coding	NA	alpha/beta-Hydrolases superfamily protein	21.3482	14.8713	18.7639	18.3278
AT5G58380	protein_coding	CIPK10, PKS2, SIP1, SNRK3.8	SOS3-interacting protein 1	19.8331	15.5808	19.4793	18.2977
AT5G61390	protein_coding	NA	Polynucleotidyl transferase, ribonuclease H-like superfamily protein	15.1878	19.1132	20.5208	18.2739
AT1G16825	protein_coding	NA	Reticulon family protein	15.9677	22.3395	16.4898	18.2656
AT2G46600	protein_coding	NA	Calcium-binding EF-hand family protein	21.5742	14.8463	18.3734	18.2646
AT1G04090	protein_coding	NA	Plant protein of unknown function (DUF946)	20.7532	14.7339	19.3057	18.2642
AT5G59820	protein_coding	RHL41, ZAT12	C2H2-type zinc finger family protein	22.571	16.3958	15.8241	18.2636
AT2G33320	protein_coding	NA	Calcium-dependent lipid-binding (CaLB domain) family protein	18.4449	15.0814	21.2013	18.2425
AT5G54650	protein_coding	Fh5, ATFH5	formin homology5	20.25	15.2489	19.2183	18.2391
AT3G12530	protein_coding	PSF2	PSF2	26.613	9.8303	18.2513	18.2315
AT1G55300	protein_coding	TAF7	TBP-associated factor 7	16.3804	16.9129	21.3611	18.2182
AT3G09480	protein_coding	NA	Histone superfamily protein	30.205	10.0713	14.3738	18.2167
AT5G08060	protein_coding	NA	unknown protein; FUNCTIONS IN: molecular_function unknown; INVOLVED IN: biological_process unknown; LOCATED IN: mitochondrion; EXPRESSED IN: 24 plant structures; EXPRESSED DURING: 16 growth stages; Has 42 Blast hits to 42 proteins in 17 species: Archae -	18.5183	15.976	20.1104	18.2016
AT1G75400	protein_coding	NA	RING/U-box superfamily protein	19.5899	17.5175	17.4854	18.1976
AT5G03460	protein_coding	NA	unknown protein; FUNCTIONS IN: molecular_function unknown; INVOLVED IN: biological_process unknown; LOCATED IN: endomembrane system; EXPRESSED IN: 24 plant structures; EXPRESSED DURING: 15 growth stages; Has 30201 Blast hits to 17322 proteins in 780 speci	20.3012	16.8328	17.404	18.1794
AT1G04830	protein_coding	NA	Ypt/Rab-GAP domain of gyp1p superfamily protein	18.6603	16.4417	19.3206	18.1409
AT5G24460	protein_coding	NA	unknown protein; INVOLVED IN: biological_process unknown; LOCATED IN: cell wall; EXPRESSED IN: 24 plant structures; EXPRESSED DURING: 15 growth stages; Has 1807 Blast hits to 1807 proteins in 277 species: Archae - 0; Bacteria - 0; Metazoa - 736; Fungi - 3	18.5743	18.5473	17.2847	18.1355
AT1G80710	protein_coding	DRS1	DROUGHT SENSITIVE 1	26.0217	11.5874	16.7897	18.1329
AT1G63230	protein_coding	NA	Tetratricopeptide repeat (TPR)-like superfamily protein	24.209	11.1727	19.012	18.1313
AT4G00350	protein_coding	NA	MATE efflux family protein	13.4689	22.7025	18.1594	18.1103
AT3G18350	protein_coding	NA	Plant protein of unknown function (DUF639)	17.2615	14.4041	22.6546	18.1067
AT1G43690	protein_coding	NA	ubiquitin interaction motif-containing protein	18.3166	16.7458	19.2566	18.1063
AT3G48050	protein_coding	NA	BAH domain ;TFIIS helical bundle-like domain	20.5307	14.1742	19.6114	18.1054
AT1G79270	protein_coding	ECT8	evolutionarily conserved C-terminal region 8	27.0404	10.8342	16.4137	18.0961
AT1G76140	protein_coding	NA	Prolyl oligopeptidase family protein	22.2712	13.4583	18.4859	18.0718
AT5G53050	protein_coding	NA	alpha/beta-Hydrolases superfamily protein	21.4544	13.9645	18.7886	18.0692
AT1G75700	protein_coding	HVA22G	HVA22-like protein G	23.9365	9.85237	20.3929	18.0606
AT3G53650	protein_coding	NA	Histone superfamily protein	23.0441	11.1262	19.997	18.0558
AT1G26830	protein_coding	CUL3A, ATCUL3A, ATCUL3, CUL3	cullin 3	24.4972	12.0229	17.6434	18.0545
AT4G01395	protein_coding	#N/A	#N/A	17.8329	15.8986	20.4305	18.054
AT3G13920	protein_coding	EIF4A1, RH4, TIF4A1	eukaryotic translation initiation factor 4A1	16.0622	19.3724	18.7022	18.0456
AT4G15120	protein_coding	NA	VQ motif-containing protein	19.5545	17.1269	17.4113	18.0309
AT1G75560	protein_coding	NA	zinc knuckle (CCHC-type) family protein	16.3248	16.7821	20.9133	18.0067
AT3G47800	protein_coding	NA	Galactose mutarotase-like superfamily protein	18.4362	12.8239	22.7595	18.0066
AT5G11390	protein_coding	WIT1	WPP domain-interacting protein 1	26.5085	13.2092	14.217	17.9783
AT1G01940	protein_coding	NA	Cyclophilin-like peptidyl-prolyl cis-trans isomerase family protein	17.9607	13.3806	22.5396	17.9603
AT4G35940	protein_coding	NA	unknown protein; BEST Arabidopsis thaliana protein match is: unknown protein (TAIR:AT2G17787.1); Has 45288 Blast hits to 24095 proteins in 1140 species: Archae - 93; Bacteria - 2895; Metazoa - 13424; Fungi - 2873; Plants - 1183; Viruses - 123; Other Eukar	18.1858	14.2402	21.4496	17.9585
AT5G07740	protein_coding	NA	actin binding	19.7111	16.6833	17.4364	17.9436
AT1G43670	protein_coding	NA	Inositol monophosphatase family protein	19.2658	15.5214	18.9557	17.9143
AT1G74450	protein_coding	NA	Protein of unknown function (DUF793)	22.3244	17.0007	14.3853	17.9035
AT3G02125	protein_coding	NA	unknown protein; FUNCTIONS IN: molecular_function unknown; INVOLVED IN: biological_process unknown; LOCATED IN: chloroplast; EXPRESSED IN: pollen tube; BEST Arabidopsis thaliana protein match is: unknown protein (TAIR:AT5G39200.1); Has 2247 Blast hits to	23.6781	11.8125	18.1992	17.8966
AT4G08670	protein_coding	NA	Bifunctional inhibitor/lipid-transfer protein/seed storage 2S albumin superfamily protein	27.1832	13.5629	12.9428	17.8963
AT5G41780	protein_coding	NA	myosin heavy chain-related	26.6382	10.4186	16.6038	17.8869
AT1G74860	protein_coding	NA	unknown protein; BEST Arabidopsis thaliana protein match is: unknown protein (TAIR:AT1G19010.1); Has 210 Blast hits to 193 proteins in 61 species: Archae - 0; Bacteria - 9; Metazoa - 75; Fungi - 18; Plants - 58; Viruses - 1; Other Eukaryotes - 49 (source:	20.513	13.0311	20.0375	17.8606
AT5G59280	protein_coding	APUM16, PUM16	pumilio 16	20.9264	12.8648	19.7863	17.8592
AT3G20920	protein_coding	NA	translocation protein-related	18.1295	15.7082	19.6774	17.8384
AT3G57480	protein_coding	NA	zinc finger (C2H2 type, AN1-like) family protein	18.709	15.9351	18.7584	17.8009
AT4G22780	protein_coding	ACR7	ACT domain repeat 7	20.3748	12.0207	20.9807	17.792
AT3G04500	protein_coding	NA	RNA-binding (RRM/RBD/RNP motifs) family protein	17.1727	15.3424	20.8582	17.7911
AT3G10360	protein_coding	APUM4, PUM4	pumilio 4	21.454	12.4783	19.4257	17.786
AT3G11210	protein_coding	NA	SGNH hydrolase-type esterase superfamily protein	20.0641	12.8759	20.415	17.785
AT3G50350	protein_coding	NA	Protein of unknown function (DUF1685)	17.7611	15.7039	19.8873	17.7841
AT1G30820	protein_coding	NA	CTP synthase family protein	23.6053	12.6467	17.0813	17.7778
AT4G25940	protein_coding	NA	ENTH/ANTH/VHS superfamily protein	22.6394	13.0826	17.608	17.7766
AT5G55950	protein_coding	NA	Nucleotide/sugar transporter family protein	20.663	12.5539	20.0324	17.7498
AT2G13570	protein_coding	NF-YB7	nuclear factor Y, subunit B7	23.4198	10.5843	19.1578	17.7206
AT5G42330	protein_coding	NA	unknown protein; Has 35333 Blast hits to 34131 proteins in 2444 species: Archae - 798; Bacteria - 22429; Metazoa - 974; Fungi - 991; Plants - 531; Viruses - 0; Other Eukaryotes - 9610 (source: NCBI BLink).	20.2318	13.1229	19.7818	17.7121
AT3G27540	protein_coding	NA	beta-1,4-N-acetylglucosaminyltransferase family protein	24.4206	11.7837	16.9255	17.7099
AT1G74380	protein_coding	XXT5	xyloglucan xylosyltransferase 5	19.8056	11.5365	21.7834	17.7085
AT5G38450	protein_coding	CYP735A1	cytochrome P450, family 735, subfamily A, polypeptide 1	20.0256	16.3402	16.7166	17.6942
AT4G38630	protein_coding	RPN10, MCB1, ATMCB1, MBP1	regulatory particle non-ATPase 10	15.9362	19.9388	17.1969	17.6906
AT1G28200	protein_coding	FIP1	FH interacting protein 1	19.0708	15.3449	18.6346	17.6834
AT3G59820	protein_coding	NA	LETM1-like protein	24.48	11.2304	17.3201	17.6768
AT1G77590	protein_coding	LACS9	long chain acyl-CoA synthetase 9	15.9321	19.8655	17.2269	17.6748
AT5G01990	protein_coding	NA	Auxin efflux carrier family protein	22.232	16.7903	13.92	17.6474
AT5G56290	protein_coding	PEX5, ATPEX5	peroxin 5	19.1772	15.6521	18.1062	17.6452
AT5G60760	protein_coding	NA	P-loop containing nucleoside triphosphate hydrolases superfamily protein	22.3006	12.9901	17.5562	17.6156
AT3G49530	protein_coding	ANAC062, NTL6, NAC062	NAC domain containing protein 62	19.3727	16.8187	16.641	17.6108
AT5G66070	protein_coding	NA	RING/U-box superfamily protein	19.9082	17.2034	15.6898	17.6005
AT2G29040	protein_coding	NA	Exostosin family protein	21.333	13.0898	18.3749	17.5993
AT2G25910	protein_coding	NA	3'-5' exonuclease domain-containing protein / K homology domain-containing protein / KH domain-containing protein	17.4805	15.7446	19.4912	17.5721
AT1G28335	protein_coding	LCR31	low-molecular-weight cysteine-rich 31	19.571	17.1402	15.8902	17.5338
AT3G12160	protein_coding	ATRABA4D, RABA4D	RAB GTPase homolog A4D	25.0738	10.9206	16.6023	17.5322
AT4G38213	protein_coding	#N/A	#N/A	19.4748	12.8344	20.2525	17.5206
AT4G10140	protein_coding	NA	unknown protein; FUNCTIONS IN: molecular_function unknown; INVOLVED IN: N-terminal protein myristoylation; EXPRESSED IN: 24 plant structures; EXPRESSED DURING: 15 growth stages; CONTAINS InterPro DOMAIN/s: Protein of unknown function DUF2062 (InterPro:IPR	20.4448	13.4557	18.6132	17.5046
AT4G38930	protein_coding	NA	Ubiquitin fusion degradation UFD1 family protein	23.4597	9.96127	19.0778	17.4996
AT3G12800	protein_coding	SDRB, DECR	short-chain dehydrogenase-reductase B	21.2017	11.4515	19.7786	17.4772
AT1G10385	protein_coding	NA	Vps51/Vps67 family (components of vesicular transport) protein	20.2436	12.6362	19.4897	17.4565
AT5G48970	protein_coding	NA	Mitochondrial substrate carrier family protein	21.393	13.4228	17.4758	17.4305
AT1G69430	protein_coding	NA	unknown protein; BEST Arabidopsis thaliana protein match is: unknown protein (TAIR:AT1G26650.1); Has 216 Blast hits to 215 proteins in 17 species: Archae - 0; Bacteria - 0; Metazoa - 0; Fungi - 0; Plants - 216; Viruses - 0; Other Eukaryotes - 0 (source: N	22.5022	13.8394	15.7596	17.367
AT2G14120	protein_coding	DRP3B	dynamin related protein	15.9804	17.1539	18.9653	17.3665
AT3G26910	protein_coding	NA	hydroxyproline-rich glycoprotein family protein	20.5328	13.3391	18.0958	17.3226
AT5G01460	protein_coding	NA	LMBR1-like membrane protein	17.4889	17.5122	16.7614	17.2542
AT2G43410	protein_coding	FPA	RNA binding	21.4597	12.3618	17.9044	17.242
AT4G24220	protein_coding	VEP1, AWI31	NAD(P)-binding Rossmann-fold superfamily protein	18.9739	15.2736	17.4783	17.2419
AT1G10590	protein_coding	NA	Nucleic acid-binding, OB-fold-like protein	24.7045	11.3659	15.6232	17.2312
AT5G03530	protein_coding	ATRAB ALPHA, ATRAB, ATRAB18B, ATRABC2A, RABC2A	RAB GTPase homolog C2A	22.6272	9.71008	19.2918	17.2097
AT1G77220	protein_coding	NA	Protein of unknown function (DUF300)	20.3021	12.6906	18.6005	17.1977
AT2G22500	protein_coding	UCP5, ATPUMP5, DIC1	uncoupling protein 5	14.9725	18.9313	17.6767	17.1935
AT5G63470	protein_coding	NF-YC4	nuclear factor Y, subunit C4	17.2775	16.8436	17.4151	17.1787
AT3G59680	protein_coding	NA	unknown protein; Has 34 Blast hits to 34 proteins in 10 species: Archae - 0; Bacteria - 0; Metazoa - 0; Fungi - 0; Plants - 34; Viruses - 0; Other Eukaryotes - 0 (source: NCBI BLink).	16.2526	17.5619	17.611	17.1418
AT5G18830	protein_coding	SPL7, ATSPL7	squamosa promoter binding protein-like 7	18.8577	14.8182	17.6889	17.1216
AT5G57610	protein_coding	NA	Protein kinase superfamily protein with octicosapeptide/Phox/Bem1p domain	20.5755	13.3737	17.4058	17.1183
AT4G39235	protein_coding	NA	unknown protein; BEST Arabidopsis thaliana protein match is: unknown protein (TAIR:AT3G05570.1); Has 30201 Blast hits to 17322 proteins in 780 species: Archae - 12; Bacteria - 1396; Metazoa - 17338; Fungi - 3422; Plants - 5037; Viruses - 0; Other Eukaryot	12.8927	14.6994	23.7468	17.113
AT4G30940	protein_coding	NA	BTB/POZ domain with WD40/YVTN repeat-like protein	16.152	17.2358	17.7917	17.0598
AT2G38840	protein_coding	NA	Guanylate-binding family protein	19.4165	13.0739	18.6393	17.0432
AT2G32900	protein_coding	ATZW10	centromere/kinetochore protein, putative (ZW10)	18.5352	14.6451	17.9492	17.0432
AT2G33240	protein_coding	XID, ATXID	myosin XI D	21.9254	12.7297	16.4739	17.043
AT3G14205	protein_coding	NA	Phosphoinositide phosphatase family protein	18.7887	14.2104	18.0981	17.0324
AT4G17970	protein_coding	ALMT12, ATALMT12	aluminum-activated, malate transporter 12	17.2863	17.409	16.3851	17.0268
AT5G62250	protein_coding	MAP65-9	microtubule-associated protein 65-9	22.8805	8.63316	19.5107	17.0081
AT1G57720	protein_coding	NA	Translation elongation factor EF1B, gamma chain	17.8683	15.0057	18.1472	17.0071
AT3G51630	protein_coding	WNK5, ZIK1, ATWNK5	with no lysine (K) kinase 5	22.0609	11.4592	17.4848	17.0016
AT4G12430	protein_coding	TPPF	Haloacid dehalogenase-like hydrolase (HAD) superfamily protein	17.8896	13.1575	19.9518	16.9996
AT3G48660	protein_coding	NA	Protein of unknown function (DUF 3339)	16.5016	15.5686	18.9234	16.9979
AT5G61500	protein_coding	ATATG3, ATG3	autophagy 3 (APG3)	16.891	15.6967	18.3871	16.9916
AT5G64170	protein_coding	NA	dentin sialophosphoprotein-related	13.4152	16.0896	21.3141	16.9396
AT3G14960	protein_coding	NA	Galactosyltransferase family protein	19.5037	12.9233	18.2713	16.8995
AT3G04810	protein_coding	ATNEK2, NEK2	NIMA-related kinase 2	21.4289	9.17266	20.0418	16.8811
AT4G11680	protein_coding	NA	Zinc finger, C3HC4 type (RING finger) family protein	18.6058	13.5994	18.4243	16.8765
AT4G00755	protein_coding	NA	F-box family protein	19.7708	14.4606	16.3941	16.8752
AT5G40770	protein_coding	ATPHB3, PHB3	prohibitin 3	15.057	17.5065	18.062	16.8752
AT5G39865	protein_coding	NA	Glutaredoxin family protein	21.2136	11.9643	17.4388	16.8722
AT1G26355	protein_coding	SP1L1	SPIRAL1-like1	23.2522	10.1358	17.2172	16.8684
AT5G17290	protein_coding	ATG5, APG5, ATATG5	autophagy protein Apg5 family	17.7523	14.5349	18.3123	16.8665
AT1G55910	protein_coding	ZIP11	zinc transporter 11 precursor	25.4082	10.3415	14.817	16.8556
AT3G08510	protein_coding	ATPLC2, PLC2	phospholipase C 2	22.3491	9.69312	18.4708	16.8377
AT5G01490	protein_coding	CAX4, ATCAX4	cation exchanger 4	16.6633	15.4948	18.3431	16.8337
AT1G64200	protein_coding	VHA-E3	vacuolar H+-ATPase subunit E isoform 3	19.0709	13.3536	18.0409	16.8218
AT3G10020	protein_coding	NA	unknown protein; FUNCTIONS IN: molecular_function unknown; INVOLVED IN: response to oxidative stress, anaerobic respiration; LOCATED IN: cellular_component unknown; EXPRESSED IN: 23 plant structures; EXPRESSED DURING: 13 growth stages; Has 47 Blast hits t	20.7092	15.8107	13.8974	16.8058
AT1G70610	protein_coding	ATTAP1, TAP1	transporter associated with antigen processing protein 1	21.8989	11.3587	17.0898	16.7825
AT4G03620	protein_coding	NA	myosin heavy chain-related	20.7811	11.3718	18.1808	16.7779
AT4G32300	protein_coding	SD2-5	S-domain-2 5	20.8954	14.1329	15.3054	16.7779
AT1G26130	protein_coding	NA	ATPase E1-E2 type family protein / haloacid dehalogenase-like hydrolase family protein	19.4648	13.5375	17.1156	16.706
AT2G47960	protein_coding	NA	unknown protein; CONTAINS InterPro DOMAIN/s: Protein of unknown function DUF974 (InterPro:IPR010378); Has 285 Blast hits to 284 proteins in 126 species: Archae - 0; Bacteria - 0; Metazoa - 150; Fungi - 68; Plants - 32; Viruses - 0; Other Eukaryotes - 35 (	17.1339	14.8287	18.0748	16.6791
AT5G22900	protein_coding	ATCHX3, CHX3	cation/H+ exchanger 3	19.9412	13.7502	16.3403	16.6772
AT5G08200	protein_coding	NA	peptidoglycan-binding LysM domain-containing protein	16.841	14.3612	18.7355	16.6459
AT5G46030	protein_coding	NA	unknown protein; CONTAINS InterPro DOMAIN/s: Protein of unknown function DUF701, zinc-binding putative (InterPro:IPR007808); Has 30201 Blast hits to 17322 proteins in 780 species: Archae - 12; Bacteria - 1396; Metazoa - 17338; Fungi - 3422; Plants - 5037;	16.2327	13.9651	19.7188	16.6388
AT2G16040	protein_coding	NA	hAT dimerisation domain-containing protein / transposase-related	25.3013	9.03084	15.5611	16.6311
AT2G26080	protein_coding	AtGLDP2, GLDP2	glycine decarboxylase P-protein 2	16.7334	14.2166	18.8408	16.5969
AT3G44690	protein_coding	NA	unknown protein; Has 30201 Blast hits to 17322 proteins in 780 species: Archae - 12; Bacteria - 1396; Metazoa - 17338; Fungi - 3422; Plants - 5037; Viruses - 0; Other Eukaryotes - 2996 (source: NCBI BLink).	22.7628	10.2644	16.7473	16.5915
AT2G25610	protein_coding	NA	ATPase, F0/V0 complex, subunit C protein	19.3309	13.5452	16.8482	16.5748
AT5G64905	protein_coding	PROPEP3	elicitor peptide 3 precursor	29.049	8.83044	11.835	16.5715
AT4G16110	protein_coding	ARR2, RR2	response regulator 2	18.1469	15.8438	15.6984	16.563
AT2G14835	protein_coding	NA	RING/U-box superfamily protein	18.06	13.1627	18.4626	16.5618
AT1G08860	protein_coding	BON3	Calcium-dependent phospholipid-binding Copine family protein	15.671	14.3716	19.6386	16.5604
AT1G23550	protein_coding	SRO2	similar to RCD one 2	20.1184	12.0599	17.4499	16.5427
AT2G25630	protein_coding	BGLU14	beta glucosidase 14	18.9508	13.0665	17.6066	16.5413
AT1G24405	protein_coding	NA	unknown protein; FUNCTIONS IN: molecular_function unknown; INVOLVED IN: biological_process unknown; LOCATED IN: cellular_component unknown; BEST Arabidopsis thaliana protein match is: unknown protein (TAIR:AT1G67670.1); Has 30201 Blast hits to 17322 prote	27.9553	5.44791	16.2153	16.5395
AT5G42740	protein_coding	NA	Sugar isomerase (SIS) family protein	18.626	12.4004	18.5852	16.5372
AT3G12640	protein_coding	NA	RNA binding (RRM/RBD/RNP motifs) family protein	23.8702	10.2811	15.4525	16.5346
AT2G36630	protein_coding	NA	Sulfite exporter TauE/SafE family protein	21.8513	15.2891	12.4601	16.5335
AT4G26100	protein_coding	CK1, CKL1	casein kinase 1	15.4276	14.0404	20.0829	16.517
AT5G47010	protein_coding	UPF1, LBA1, ATUPF1	RNA helicase, putative	17.2812	14.5474	17.6901	16.5062
AT4G30760	protein_coding	NA	Putative endonuclease or glycosyl hydrolase	16.658	14.894	17.9566	16.5029
AT2G42270	protein_coding	NA	U5 small nuclear ribonucleoprotein helicase	18.0056	14.2996	17.0406	16.4486
AT5G41390	protein_coding	NA	PLAC8 family protein	20.0404	13.8984	15.3796	16.4395
AT1G25370	protein_coding	NA	Protein of unknown function (DUF1639)	18.5349	14.5749	16.1848	16.4316
AT1G01880	protein_coding	NA	5'-3' exonuclease family protein	17.1455	13.8569	18.2774	16.4266
AT5G51460	protein_coding	ATTPPA	Haloacid dehalogenase-like hydrolase (HAD) superfamily protein	18.4156	15.0681	15.7221	16.402
AT1G60780	protein_coding	HAP13	Clathrin adaptor complexes medium subunit family protein	20.517	11.3876	17.2986	16.4011
AT2G16370	protein_coding	THY-1	thymidylate synthase 1	25.5785	10.316	13.2997	16.3981
AT2G29410	protein_coding	MTPB1, ATMTPB1	metal tolerance protein B1	16.1663	15.926	17.0799	16.3907
AT3G09850	protein_coding	NA	D111/G-patch domain-containing protein	21.3229	11.6764	16.1547	16.3847
AT4G16500	protein_coding	NA	Cystatin/monellin superfamily protein	17.6709	16.1113	15.3119	16.3647
AT4G35890	protein_coding	NA	winged-helix DNA-binding transcription factor family protein	18.1192	14.751	16.209	16.3597
AT5G18255	antisense_long_noncoding_rna	NA	other RNA	10.3531	16.6893	21.9921	16.3449
AT4G06410	antisense_long_noncoding_rna	#N/A	#N/A	19.6894	11.5033	17.8344	16.3423
AT4G26080	protein_coding	ABI1, AtABI1	Protein phosphatase 2C family protein	15.8106	16.3249	16.8626	16.3327
AT4G30100	protein_coding	NA	P-loop containing nucleoside triphosphate hydrolases superfamily protein	19.4646	12.2543	17.1132	16.2774
AT5G46210	protein_coding	CUL4, ATCUL4	cullin4	19.0927	13.7909	15.9222	16.2686
AT3G63080	protein_coding	ATGPX5, MEE42, GPX5	glutathione peroxidase 5	18.427	12.0544	18.2712	16.2509
AT2G33220	protein_coding	NA	GRIM-19 protein	17.9815	13.6618	17.0151	16.2195
AT4G07390	protein_coding	NA	Mannose-P-dolichol utilization defect 1 protein	16.6218	16.9603	14.9814	16.1878
AT1G70430	protein_coding	NA	Protein kinase superfamily protein	24.2004	8.35342	16.0044	16.1861
AT5G05410	protein_coding	DREB2A, DREB2	DRE-binding protein 2A	19.5991	11.0328	17.9255	16.1858
AT3G19830	protein_coding	NTMC2TYPE5.2, NTMC2T5.2	Calcium-dependent lipid-binding (CaLB domain) family protein	19.9703	12.6723	15.8666	16.1697
AT3G28430	protein_coding	NA	unknown protein; FUNCTIONS IN: molecular_function unknown; INVOLVED IN: biological_process unknown; LOCATED IN: mitochondrion; EXPRESSED IN: 17 plant structures; EXPRESSED DURING: 6 growth stages; CONTAINS InterPro DOMAIN/s: Protein of unknown function FP	15.4366	14.5606	18.4768	16.158
AT2G18960	protein_coding	AHA1, PMA, OST2, HA1	H(+)-ATPase 1	19.7343	11.632	17.1029	16.1564
AT3G06400	protein_coding	CHR11	chromatin-remodeling protein 11	18.65	12.2991	17.4866	16.1452
AT4G17210	protein_coding	NA	Plant protein of unknown function (DUF827)	20.3342	14.741	13.357	16.1441
AT5G61640	protein_coding	PMSR1, ATMSRA1	peptidemethionine sulfoxide reductase 1	14.6184	13.1196	20.6761	16.138
AT1G36980	protein_coding	NA	unknown protein; CONTAINS InterPro DOMAIN/s: Uncharacterised protein family UPF0220 (InterPro:IPR007919); Has 424 Blast hits to 424 proteins in 159 species: Archae - 0; Bacteria - 0; Metazoa - 228; Fungi - 120; Plants - 62; Viruses - 0; Other Eukaryotes -	16.7516	15.2767	16.3486	16.1256
AT3G13277	other_rna	NA	other RNA	17.9244	16.1958	14.1259	16.0821
AT5G18510	protein_coding	NA	Aminotransferase-like, plant mobile domain family protein	21.8684	12.7882	13.5668	16.0745
AT2G17440	protein_coding	PIRL5	plant intracellular ras group-related LRR 5	18.2848	14.0233	15.8665	16.0582
AT4G17890	protein_coding	AGD8	ARF-GAP domain 8	16.6241	11.6512	19.8866	16.054
AT1G48450	protein_coding	NA	Protein of unknown function (DUF760)	19.3384	12.9166	15.8886	16.0479
AT3G14940	protein_coding	ATPPC3, PPC3	phosphoenolpyruvate carboxylase 3	19.4291	8.87922	19.7976	16.0353
AT5G63050	protein_coding	EMB2759	embryo defective 2759	17.3592	14.3375	16.3643	16.0203
AT4G34870	protein_coding	ROC5, ATCYP1	rotamase cyclophilin 5	14.596	15.2004	18.2359	16.0108
AT1G09815	protein_coding	POLD4	polymerase delta 4	22.0682	9.48911	16.4212	15.9928
AT5G54148	protein_coding	NA	unknown protein; BEST Arabidopsis thaliana protein match is: unknown protein (TAIR:AT5G54150.1); Has 104 Blast hits to 102 proteins in 23 species: Archae - 0; Bacteria - 0; Metazoa - 11; Fungi - 0; Plants - 88; Viruses - 0; Other Eukaryotes - 5 (source: N	19.2176	11.5123	17.2379	15.9893
AT3G12060	protein_coding	TBL1	Plant protein of unknown function (DUF828)	20.3231	11.9507	15.633	15.9689
AT5G13420	protein_coding	NA	Aldolase-type TIM barrel family protein	17.2587	12.5446	18.0956	15.9663
AT5G50930	protein_coding	NA	Histone superfamily protein	15.119	13.5005	19.2594	15.9596
AT1G59890	protein_coding	SNL5	SIN3-like 5	22.0789	10.0346	15.7599	15.9578
AT5G14760	protein_coding	AO	L-aspartate oxidase	16.239	13.0313	18.5773	15.9492
AT1G25490	protein_coding	RCN1, REGA, ATB BETA BETA, EER1	ARM repeat superfamily protein	19.0804	11.6738	17.0839	15.946
AT5G02910	protein_coding	NA	F-box/RNI-like superfamily protein	20.9047	10.0839	16.8081	15.9322
AT1G45545	protein_coding	NA	Plant protein of unknown function (DUF827)	19.7092	10.3362	17.7208	15.9221
AT4G00840	protein_coding	NA	DHHC-type zinc finger family protein	12.2528	15.0144	20.4622	15.9098
AT2G41475	protein_coding	NA	Embryo-specific protein 3, (ATS3)	15.0724	14.0846	18.5164	15.8911
AT1G03240	protein_coding	NA	unknown protein; BEST Arabidopsis thaliana protein match is: unknown protein (TAIR:AT1G03200.1); Has 2 Blast hits to 2 proteins in 1 species: Archae - 0; Bacteria - 0; Metazoa - 0; Fungi - 0; Plants - 2; Viruses - 0; Other Eukaryotes - 0 (source: NCBI BLi	17.7714	12.0607	17.7115	15.8478
AT1G76965	protein_coding	NA	Encodes a Protease inhibitor/seed storage/LTP family protein	16.0208	19.6561	11.8578	15.8449
AT4G30060	protein_coding	NA	Core-2/I-branching beta-1,6-N-acetylglucosaminyltransferase family protein	18.2538	11.1148	18.0962	15.8216
AT2G46020	protein_coding	CHR2, ATBRM, BRM, CHA2	transcription regulatory protein SNF2, putative	16.9354	12.7718	17.6903	15.7992
AT3G07650	protein_coding	COL9	CONSTANS-like 9	20.5703	10.9787	15.8394	15.7961
AT3G54680	protein_coding	NA	proteophosphoglycan-related	13.7313	15.1633	18.4854	15.7934
AT5G15650	protein_coding	RGP2, ATRGP2	reversibly glycosylated polypeptide 2	15.8423	14.7009	16.8349	15.7927
AT2G23310	protein_coding	ATRER1C1	Rer1 family protein	19.8985	12.7725	14.698	15.7897
AT3G06810	protein_coding	IBR3	acyl-CoA dehydrogenase-related	14.3686	14.0586	18.9399	15.789
AT3G11910	protein_coding	UBP13	ubiquitin-specific protease 13	20.7395	10.9801	15.6446	15.788
AT1G53750	protein_coding	RPT1A	regulatory particle triple-A 1A	17.2169	10.108	20.0111	15.7786
AT5G14240	protein_coding	NA	Thioredoxin superfamily protein	17.8002	10.6259	18.8679	15.7647
AT3G05850	protein_coding	NA	transposable element gene	17.0428	13.4719	16.7714	15.7621
AT3G62800	protein_coding	DRB4	double-stranded-RNA-binding protein 4	20.2651	9.77303	17.2458	15.7613
AT3G05625	protein_coding	NA	Tetratricopeptide repeat (TPR)-like superfamily protein	15.6428	12.7812	18.8564	15.7601
AT3G20710	protein_coding	NA	F-box family protein	15.9813	13.3245	17.9006	15.7354
AT4G21110	protein_coding	NA	G10 family protein	16.0026	15.0427	16.1287	15.7247
AT2G32760	protein_coding	NA	unknown protein; Has 229 Blast hits to 229 proteins in 104 species: Archae - 0; Bacteria - 2; Metazoa - 79; Fungi - 90; Plants - 49; Viruses - 0; Other Eukaryotes - 9 (source: NCBI BLink).	16.914	11.8316	18.3311	15.6922
AT5G57200	protein_coding	NA	ENTH/ANTH/VHS superfamily protein	19.8723	13.6066	13.4965	15.6585
AT1G78980	protein_coding	SRF5	STRUBBELIG-receptor family 5	21.8235	10.6108	14.5341	15.6561
AT3G58040	protein_coding	SINAT2	seven in absentia of Arabidopsis 2	20.2321	10.6396	16.0821	15.6513
AT4G21105	protein_coding	NA	cytochrome-c oxidases;electron carriers	16.5951	10.4052	19.8797	15.6267
AT1G68090	protein_coding	ANNAT5, ANN5	annexin 5	19.8848	11.3939	15.5401	15.6062
AT5G05850	protein_coding	PIRL1	plant intracellular ras group-related LRR 1	18.8507	12.7452	15.22	15.6053
AT4G18580	protein_coding	NA	unknown protein; Has 30201 Blast hits to 17322 proteins in 780 species: Archae - 12; Bacteria - 1396; Metazoa - 17338; Fungi - 3422; Plants - 5037; Viruses - 0; Other Eukaryotes - 2996 (source: NCBI BLink).	16.7625	11.9303	18.0467	15.5798
AT4G30260	protein_coding	NA	Integral membrane Yip1 family protein	18.861	13.1034	14.7633	15.5759
AT3G10650	protein_coding	NA	BEST Arabidopsis thaliana protein match is: nucleoporin-related (TAIR:AT5G20200.1); Has 61042 Blast hits to 31782 proteins in 2093 species: Archae - 202; Bacteria - 16480; Metazoa - 16017; Fungi - 12552; Plants - 1653; Viruses - 629; Other Eukaryotes - 13	18.6624	11.9734	16.0723	15.5694
AT2G39720	protein_coding	RHC2A	RING-H2 finger C2A	18.5705	15.0907	13.0245	15.5619
AT3G14185	other_rna	NA	other RNA	11.0245	14.0078	21.6426	15.5583
AT5G65090	protein_coding	MRH3, BST1, DER4	DNAse I-like superfamily protein	16.4824	10.676	19.5082	15.5555
AT2G11215	protein_coding	#N/A	#N/A	20.3245	17.2635	9.0064	15.5315
AT1G48900	protein_coding	NA	Signal recognition particle, SRP54 subunit protein	17.9227	13.8115	14.8396	15.5246
AT1G32380	protein_coding	PRS2	phosphoribosyl pyrophosphate (PRPP) synthase 2	20.4918	13.6225	12.4595	15.5246
AT1G64320	protein_coding	NA	myosin heavy chain-related	21.8388	10.5317	14.1494	15.5066
AT5G01120	protein_coding	NA	Protein of unknown function (DUF674)	21.377	8.85251	16.2512	15.4936
AT4G01593	antisense_long_noncoding_rna	NA	other RNA	17.6481	13.7624	15.0258	15.4788
AT5G50960	protein_coding	NBP35, ATNBP35	nucleotide binding protein 35	16.3434	14.0109	16.0474	15.4672
AT3G01320	protein_coding	SNL1	SIN3-like 1	21.6578	9.7941	14.9382	15.4634
AT3G53950	protein_coding	NA	glyoxal oxidase-related protein	14.892	12.9058	18.5538	15.4506
AT1G35530	protein_coding	NA	DEAD/DEAH box RNA helicase family protein	22.4462	9.31658	14.5125	15.4251
AT2G43490	protein_coding	NA	Ypt/Rab-GAP domain of gyp1p superfamily protein	19.8628	10.2533	16.1005	15.4055
AT5G44750	protein_coding	REV1, ATREV1	DNA-directed DNA polymerases	21.647	9.03388	15.5151	15.3987
AT3G61740	protein_coding	SDG14, ATX3	SET domain protein 14	17.6109	10.1632	18.3767	15.3836
AT5G22940	protein_coding	F8H	FRA8 homolog	15.0014	13.7339	17.3988	15.378
AT2G45610	protein_coding	NA	alpha/beta-Hydrolases superfamily protein	13.1754	14.8429	18.0898	15.3694
AT1G78780	protein_coding	NA	pathogenesis-related family protein	18.3889	10.2953	17.3523	15.3455
AT1G48440	protein_coding	NA	B-cell receptor-associated 31-like	20.0019	11.3339	14.6396	15.3251
AT1G48600	protein_coding	PMEAMT, AtPMEAMT	S-adenosyl-L-methionine-dependent methyltransferases superfamily protein	19.7181	11.5361	14.7022	15.3188
AT5G38410	protein_coding	NA	Ribulose bisphosphate carboxylase (small chain) family protein	13.2409	14.4267	18.2517	15.3064
AT5G23630	protein_coding	PDR2, MIA	phosphate deficiency response 2	17.9591	11.9804	15.9655	15.3017
AT1G71820	protein_coding	SEC6	SEC6	18.1641	11.655	16.0821	15.3004
AT4G17510	protein_coding	UCH3	ubiquitin C-terminal hydrolase 3	21.8117	10.0641	14.0103	15.2953
AT3G19613	protein_coding	#N/A	#N/A	14.2938	8.6747	22.9153	15.2946
AT2G03820	protein_coding	NA	nonsense-mediated mRNA decay NMD3 family protein	18.1032	12.6862	15.0748	15.288
AT2G44410	protein_coding	NA	RING/U-box superfamily protein	17.0523	11.8976	16.912	15.2873
AT3G60240	protein_coding	#N/A	#N/A	18.8723	11.7697	15.2149	15.2856
AT2G05630	protein_coding	ATG8D	Ubiquitin-like superfamily protein	21.7675	6.49475	17.5892	15.2838
AT2G42780	protein_coding	NA	FUNCTIONS IN: molecular_function unknown; INVOLVED IN: regulation of transcription; LOCATED IN: integral to membrane, nucleus; EXPRESSED IN: 20 plant structures; EXPRESSED DURING: 11 growth stages; CONTAINS InterPro DOMAIN/s: RNA polymerase II transcripti	21.3939	9.5845	14.8667	15.2817
AT5G49220	protein_coding	NA	Protein of unknown function (DUF789)	19.9189	11.5652	14.3214	15.2685
AT1G14320	protein_coding	SAC52, RPL10, RPL10A	Ribosomal protein L16p/L10e family protein	18.4457	13.1425	14.1978	15.262
AT1G22020	protein_coding	SHM6	serine hydroxymethyltransferase 6	17.3505	10.5693	17.8569	15.2589
AT3G20290	protein_coding	ATEHD1, EHD1	EPS15 homology domain 1	16.9263	11.386	17.445	15.2524
AT2G46040	protein_coding	NA	ARID/BRIGHT DNA-binding domain;ELM2 domain protein	21.2948	11.7206	12.7283	15.2479
AT3G63070	protein_coding	NA	Tudor/PWWP/MBT domain-containing protein	17.4672	12.3052	15.9677	15.2467
AT1G22460	protein_coding	NA	O-fucosyltransferase family protein	19.0072	10.8216	15.8796	15.2361
AT1G71800	protein_coding	CSTF64	cleavage stimulating factor 64	17.4463	11.7012	16.4915	15.213
AT4G08320	protein_coding	TPR8	Tetratricopeptide repeat (TPR)-like superfamily protein	19.5441	10.7068	15.369	15.2067
AT1G68370	protein_coding	ARG1	Chaperone DnaJ-domain superfamily protein	17.655	14.0491	13.9069	15.2037
AT5G54560	protein_coding	NA	Protein of unknown function (DUF295)	16.0344	12.1522	17.408	15.1982
AT5G42150	protein_coding	NA	Glutathione S-transferase family protein	22.2645	10.5869	12.7147	15.1887
AT1G27700	protein_coding	NA	Syntaxin/t-SNARE family protein	18.6687	11.9426	14.9413	15.1842
AT5G43070	protein_coding	WPP1	WPP domain protein 1	13.9903	14.3606	17.1901	15.1803
AT5G25350	protein_coding	EBF2	EIN3-binding F box protein 2	21.6494	10.3948	13.4881	15.1774
AT1G02820	protein_coding	NA	Late embryogenesis abundant 3 (LEA3) family protein	18.5863	11.0897	15.8418	15.1726
AT5G49850	protein_coding	NA	Mannose-binding lectin superfamily protein	19.1186	11.6693	14.6596	15.1492
AT5G18400	protein_coding	NA	Cytokine-induced anti-apoptosis inhibitor 1, Fe-S biogenesis	12.7095	14.5955	18.0962	15.1338
AT1G01140	protein_coding	CIPK9, SnRK3.12, PKS6	CBL-interacting protein kinase 9	17.4337	11.7527	16.1777	15.1213
AT4G34640	protein_coding	SQS1, ERG9	squalene synthase 1	19.0476	10.9428	15.3691	15.1198
AT3G19950	protein_coding	NA	RING/U-box superfamily protein	16.8766	16.3503	12.126	15.1176
AT5G30490	protein_coding	NA	CONTAINS InterPro DOMAIN/s: Craniofacial development protein 1/Bucentaur (InterPro:IPR011421); Has 333 Blast hits to 324 proteins in 149 species: Archae - 0; Bacteria - 18; Metazoa - 117; Fungi - 96; Plants - 49; Viruses - 0; Other Eukaryotes - 53 (source	18.7278	11.9842	14.6066	15.1062
AT5G23610	protein_coding	NA	BEST Arabidopsis thaliana protein match is: SWITCH1 (TAIR:AT5G51330.1); Has 170 Blast hits to 162 proteins in 36 species: Archae - 3; Bacteria - 6; Metazoa - 6; Fungi - 4; Plants - 117; Viruses - 0; Other Eukaryotes - 34 (source: NCBI BLink).	17.6979	11.8119	15.7859	15.0986
AT4G08755	small_nuclear_rna	#N/A	#N/A	11.7011	2.04337	31.5494	15.098
AT2G27210	protein_coding	BSL3	BRI1 suppressor 1 (BSU1)-like 3	14.5287	13.3786	17.3616	15.0896
AT1G67630	protein_coding	POLA2	DNA polymerase alpha 2	19.1295	12.5736	13.5573	15.0868
AT1G58520	protein_coding	RXW8	lipases;hydrolases, acting on ester bonds	18.6474	10.4615	16.1355	15.0815
AT5G05080	protein_coding	UBC22, ATUBC22	ubiquitin-conjugating enzyme 22	17.8903	10.4835	16.8038	15.0592
AT5G53700	protein_coding	NA	RNA-binding (RRM/RBD/RNP motifs) family protein	16.6845	8.66239	19.7936	15.0468
AT5G40700	protein_coding	NA	unknown protein; BEST Arabidopsis thaliana protein match is: unknown protein (TAIR:AT3G27350.1); Has 35333 Blast hits to 34131 proteins in 2444 species: Archae - 798; Bacteria - 22429; Metazoa - 974; Fungi - 991; Plants - 531; Viruses - 0; Other Eukaryote	18.7118	9.93783	16.49	15.0465
AT2G47600	protein_coding	ATMHX, MHX1, ATMHX1, MHX	magnesium/proton exchanger	16.669	13.1155	15.3518	15.0454
AT1G64040	protein_coding	TOPP3	type one serine/threonine protein phosphatase 3	15.4404	12.9794	16.707	15.0423
AT1G71410	protein_coding	NA	ARM repeat superfamily protein	16.7225	13.725	14.6736	15.0404
AT4G17615	protein_coding	CBL1, ATCBL1, SCABP5	calcineurin B-like protein 1	16.4209	11.6645	17.0294	15.0383
AT4G14200	protein_coding	NA	Pentatricopeptide repeat (PPR) superfamily protein	20.4975	10.9764	13.6386	15.0375
AT3G51840	protein_coding	ACX4, ATSCX, ATG6	acyl-CoA oxidase 4	15.5203	13.7139	15.8265	15.0203
AT2G42330	protein_coding	NA	GC-rich sequence DNA-binding factor-like protein with Tuftelin interacting domain	21.4273	8.66008	14.9602	15.0158
AT1G30450	protein_coding	CCC1, ATCCC1, HAP5	cation-chloride co-transporter 1	15.9716	12.5411	16.5243	15.0123
AT4G30010	protein_coding	NA	unknown protein; FUNCTIONS IN: molecular_function unknown; INVOLVED IN: biological_process unknown; LOCATED IN: mitochondrion, plastid; EXPRESSED IN: 26 plant structures; EXPRESSED DURING: 15 growth stages; Has 39 Blast hits to 39 proteins in 18 species:	20.215	8.96469	15.8365	15.0054
AT2G18000	protein_coding	TAF14	TBP-associated factor 14	17.2567	10.133	17.615	15.0016
AT5G66310	protein_coding	NA	ATP binding microtubule motor family protein	20.0873	9.63305	15.2674	14.9959
AT5G18420	protein_coding	NA	unknown protein; FUNCTIONS IN: molecular_function unknown; INVOLVED IN: biological_process unknown; LOCATED IN: cellular_component unknown; EXPRESSED IN: 25 plant structures; EXPRESSED DURING: 15 growth stages; CONTAINS InterPro DOMAIN/s: Protein of unkno	17.1724	12.4359	15.3294	14.9792
AT1G77800	protein_coding	NA	PHD finger family protein	17.4135	11.8333	15.6503	14.9657
AT3G12280	protein_coding	RBR1, RBR, RB, ATRBR1, RB1	retinoblastoma-related 1	21.9644	9.59893	13.3217	14.9617
AT5G08480	protein_coding	NA	VQ motif-containing protein	21.8933	9.66739	13.303	14.9545
AT2G42400	protein_coding	VOZ2, ATVOZ2	vascular plant one zinc finger protein 2	16.3141	12.9535	15.5886	14.9521
AT5G05670	protein_coding	NA	signal recognition particle binding	15.5044	10.7173	18.582	14.9346
AT5G09390	protein_coding	NA	CD2-binding protein-related	19.1965	8.42427	17.0517	14.8908
AT5G15640	protein_coding	NA	Mitochondrial substrate carrier family protein	17.7772	10.6508	16.1947	14.8742
AT5G16510	protein_coding	NA	Alpha-1,4-glucan-protein synthase family protein	16.6791	10.2112	17.7177	14.8693
AT3G08780	protein_coding	NA	unknown protein; FUNCTIONS IN: molecular_function unknown; INVOLVED IN: biological_process unknown; LOCATED IN: cellular_component unknown; EXPRESSED IN: male gametophyte, cultured cell; EXPRESSED DURING: L mature pollen stage, M germinated pollen stage;	15.7425	13.8356	15.0223	14.8668
AT5G53360	protein_coding	NA	TRAF-like superfamily protein	13.3563	12.0246	19.1746	14.8518
AT3G26400	protein_coding	EIF4B1	eukaryotic translation initiation factor 4B1	17.2897	12.4868	14.7733	14.8499
AT4G39140	protein_coding	NA	RING/U-box superfamily protein	20.2998	11.4418	12.7916	14.8444
AT3G15880	protein_coding	WSIP2, TPR4	WUS-interacting protein 2	16.5299	11.9188	16.0495	14.8327
AT3G48490	protein_coding	NA	unknown protein; Has 16 Blast hits to 16 proteins in 7 species: Archae - 0; Bacteria - 0; Metazoa - 0; Fungi - 1; Plants - 15; Viruses - 0; Other Eukaryotes - 0 (source: NCBI BLink).	15.7411	11.6944	17.0358	14.8238
AT5G63880	protein_coding	VPS20.1	SNF7 family protein	19.0242	11.7145	13.7	14.8129
AT5G58740	protein_coding	NA	HSP20-like chaperones superfamily protein	13.9094	14.0034	16.5253	14.8127
AT4G01000	protein_coding	NA	Ubiquitin-like superfamily protein	15.1778	13.2148	15.967	14.7865
AT1G75600	protein_coding	NA	Histone superfamily protein	15.9646	11.5733	16.8057	14.7812
AT5G25770	protein_coding	NA	alpha/beta-Hydrolases superfamily protein	14.305	10.2352	19.7772	14.7725
AT3G28715	protein_coding	NA	ATPase, V0/A0 complex, subunit C/D	17.0877	12.2353	14.9893	14.7708
AT2G25460	protein_coding	NA	CONTAINS InterPro DOMAIN/s: C2 calcium-dependent membrane targeting (InterPro:IPR000008); BEST Arabidopsis thaliana protein match is: unknown protein (TAIR:AT5G04860.1); Has 108 Blast hits to 69 proteins in 11 species: Archae - 0; Bacteria - 0; Metazoa -	17.4462	11.9849	14.8576	14.7629
AT3G03280	protein_coding	NA	unknown protein; FUNCTIONS IN: molecular_function unknown; INVOLVED IN: N-terminal protein myristoylation; LOCATED IN: cellular_component unknown; BEST Arabidopsis thaliana protein match is: unknown protein (TAIR:AT5G17350.1); Has 137 Blast hits to 137 pr	12.2739	15.8922	16.0943	14.7535
AT3G55070	protein_coding	NA	LisH/CRA/RING-U-box domains-containing protein	16.0518	12.411	15.6952	14.7193
AT5G09440	protein_coding	EXL4	EXORDIUM like 4	10.9334	14.6434	18.5521	14.7097
AT4G34490	protein_coding	ATCAP1, CAP 1, CAP1	cyclase associated protein 1	15.0962	14.0066	15.0254	14.7094
AT2G35658	protein_coding	NA	unknown protein; FUNCTIONS IN: molecular_function unknown; INVOLVED IN: biological_process unknown; LOCATED IN: cellular_component unknown; BEST Arabidopsis thaliana protein match is: unknown protein (TAIR:AT4G16840.1); Has 30201 Blast hits to 17322 prote	15.15	12.6687	16.2635	14.6941
AT3G44900	protein_coding	ATCHX4, CHX4	cation/H+ exchanger 4	15.9937	10.0903	17.9768	14.6869
AT4G30790	protein_coding	NA	INVOLVED IN: autophagy; EXPRESSED IN: 24 plant structures; EXPRESSED DURING: 15 growth stages; CONTAINS InterPro DOMAIN/s: Autophagy-related protein 17 (InterPro:IPR007240), Autophagy-related protein 11 (InterPro:IPR019460); Has 8793 Blast hits to 6268 pr	15.9613	11.499	16.5632	14.6745
AT3G24495	protein_coding	MSH7, MSH6-2, ATMSH7	MUTS homolog 7	16.3869	12.2335	15.3076	14.6427
AT1G58440	protein_coding	XF1, SQE1	FAD/NAD(P)-binding oxidoreductase family protein	17.7111	10.9282	15.2136	14.6176
AT2G41060	protein_coding	NA	RNA-binding (RRM/RBD/RNP motifs) family protein	17.107	12.4283	14.3047	14.6133
AT1G15310	protein_coding	ATHSRP54A, SRP54-1	signal recognition particle 54 kDa subunit	15.4679	9.80998	18.5066	14.5948
AT5G02370	protein_coding	NA	ATP binding microtubule motor family protein	19.0812	11.1439	13.5197	14.5816
AT5G27760	protein_coding	NA	Hypoxia-responsive family protein	14.8167	15.1707	13.7307	14.5727
AT5G24650	protein_coding	NA	Mitochondrial import inner membrane translocase subunit Tim17/Tim22/Tim23 family protein	12.9728	16.5174	14.2083	14.5661
AT3G55380	protein_coding	UBC14	ubiquitin-conjugating enzyme 14	14.9903	14.5413	14.1156	14.5491
AT1G32530	protein_coding	NA	RING/U-box superfamily protein	18.4438	11.0465	14.151	14.5471
AT2G03630	protein_coding	NA	unknown protein; BEST Arabidopsis thaliana protein match is: unknown protein (TAIR:AT1G74220.1); Has 126 Blast hits to 126 proteins in 28 species: Archae - 0; Bacteria - 6; Metazoa - 7; Fungi - 5; Plants - 87; Viruses - 0; Other Eukaryotes - 21 (source: N	17.3441	12.6894	13.5902	14.5413
AT3G20630	protein_coding	UBP14, TTN6, ATUBP14, PER1	ubiquitin-specific protease 14	15.0908	13.2761	15.2512	14.5394
AT5G35200	protein_coding	NA	ENTH/ANTH/VHS superfamily protein	16.4479	11.8362	15.3295	14.5379
AT1G04300	protein_coding	NA	TRAF-like superfamily protein	16.4528	11.2196	15.9194	14.5306
AT4G14810	protein_coding	NA	unknown protein; Has 30201 Blast hits to 17322 proteins in 780 species: Archae - 12; Bacteria - 1396; Metazoa - 17338; Fungi - 3422; Plants - 5037; Viruses - 0; Other Eukaryotes - 2996 (source: NCBI BLink).	15.0014	10.1777	18.3993	14.5261
AT1G15810	protein_coding	NA	S15/NS1, RNA-binding protein	20.0046	7.75662	15.8146	14.5253
AT1G19990	protein_coding	NA	unknown protein; FUNCTIONS IN: molecular_function unknown; INVOLVED IN: biological_process unknown; LOCATED IN: cellular_component unknown; EXPRESSED IN: cultured cell; BEST Arabidopsis thaliana protein match is: unknown protein (TAIR:AT5G11600.1); Has 11	17.6746	8.954	16.8064	14.4783
AT5G40880	protein_coding	NA	WD-40 repeat family protein / zfwd3 protein (ZFWD3)	16.652	11.6547	15.1135	14.4734
AT3G27330	protein_coding	NA	zinc finger (C3HC4-type RING finger) family protein	16.6317	11.8452	14.9048	14.4606
AT5G38830	protein_coding	NA	Cysteinyl-tRNA synthetase, class Ia family protein	18.6836	11.6764	12.987	14.449
AT3G48570	protein_coding	NA	secE/sec61-gamma protein transport protein	16.7173	11.8682	14.7346	14.44
AT1G07310	protein_coding	NA	Calcium-dependent lipid-binding (CaLB domain) family protein	16.2989	11.9131	15.0767	14.4296
AT3G24800	protein_coding	PRT1	proteolysis 1	16.5746	10.2041	16.5044	14.4277
AT5G67580	protein_coding	TRB2, ATTRB2, TBP3, ATTBP3	Homeodomain-like/winged-helix DNA-binding family protein	18.834	8.57737	15.7766	14.396
AT1G07410	protein_coding	ATRABA2B, RAB-A2B, ATRAB-A2B, RABA2b	RAB GTPase homolog A2B	14.7401	14.799	13.6437	14.3943
AT1G13960	protein_coding	WRKY4	WRKY DNA-binding protein 4	15.1275	11.1807	16.8309	14.3797
AT2G01330	protein_coding	NA	nucleotide binding	16.4981	11.3424	15.2824	14.3743
AT2G33390	protein_coding	NA	unknown protein; Has 34 Blast hits to 34 proteins in 10 species: Archae - 0; Bacteria - 0; Metazoa - 0; Fungi - 0; Plants - 34; Viruses - 0; Other Eukaryotes - 0 (source: NCBI BLink).	15.9376	9.996	17.1831	14.3722
AT3G24280	protein_coding	SMAP2	small acidic protein 2	26.396	5.58299	11.1374	14.3721
AT2G25700	protein_coding	ASK3, SK3	SKP1-like 3	16.1868	10.8174	16.09	14.3648
AT5G58510	protein_coding	NA	unknown protein; FUNCTIONS IN: molecular_function unknown; INVOLVED IN: biological_process unknown; LOCATED IN: chloroplast; EXPRESSED IN: 23 plant structures; EXPRESSED DURING: 14 growth stages; BEST Arabidopsis thaliana protein match is: unknown protein	20.393	9.08778	13.5606	14.3471
AT4G04080	protein_coding	ISU3, ATISU3	ISCU-like 3	14.3618	9.76807	18.8657	14.3319
AT5G01010	protein_coding	NA	CONTAINS InterPro DOMAIN/s: GOLD (InterPro:IPR009038); Has 172 Blast hits to 172 proteins in 43 species: Archae - 0; Bacteria - 0; Metazoa - 95; Fungi - 0; Plants - 63; Viruses - 0; Other Eukaryotes - 14 (source: NCBI BLink).	11.2333	14.189	17.5471	14.3232
AT5G61820	protein_coding	NA	FUNCTIONS IN: molecular_function unknown; INVOLVED IN: biological_process unknown; LOCATED IN: vacuole; EXPRESSED IN: 24 plant structures; EXPRESSED DURING: 15 growth stages; CONTAINS InterPro DOMAIN/s: Stress up-regulated Nod 19 (InterPro:IPR011692); Has	17.7953	11.9114	13.1956	14.3008
AT5G22400	protein_coding	NA	Rho GTPase activating protein with PAK-box/P21-Rho-binding domain	16.509	8.54055	17.8438	14.2978
AT4G21730	pseudogene	NA	pseudogene of N-ethylmaleimide sensitive factor (NSF)	14.2858	9.80177	18.7498	14.2791
AT5G42560	protein_coding	NA	Abscisic acid-responsive (TB2/DP1, HVA22) family protein	17.3425	10.7693	14.6765	14.2628
AT1G79000	protein_coding	HAC1, PCAT2, ATHPCAT2, ATHAC1	histone acetyltransferase of the CBP family 1	17.0052	10.922	14.8181	14.2484
AT2G16920	protein_coding	UBC23, PFU2	ubiquitin-conjugating enzyme 23	14.9936	10.4232	17.254	14.2236
AT4G05660	long_noncoding_rna	#N/A	#N/A	12.2373	13.7339	16.682	14.2177
AT2G19310	protein_coding	NA	HSP20-like chaperones superfamily protein	10.1138	15.1751	17.3365	14.2085
AT2G36200	protein_coding	NA	P-loop containing nucleoside triphosphate hydrolases superfamily protein	19.7367	9.83024	13.0563	14.2078
AT1G79520	protein_coding	NA	Cation efflux family protein	16.7914	9.78149	16.0269	14.1999
AT3G59550	protein_coding	SYN3, ATRAD21.2, ATSYN3	Rad21/Rec8-like family protein	16.9144	10.0146	15.5527	14.1605
AT3G12600	protein_coding	atnudt16, NUDT16	nudix hydrolase homolog 16	20.4699	9.01136	12.9972	14.1595
AT2G34500	protein_coding	CYP710A1	cytochrome P450, family 710, subfamily A, polypeptide 1	17.1397	13.2758	12.0509	14.1555
AT1G79230	protein_coding	ST1, ATMST1, MST1, ATRDH1, STR1	mercaptopyruvate sulfurtransferase 1	16.7452	12.1255	13.5702	14.147
AT2G22560	protein_coding	NA	Kinase interacting (KIP1-like) family protein	17.2749	8.90269	16.0905	14.0894
AT1G76200	protein_coding	NA	unknown protein; Has 96 Blast hits to 96 proteins in 48 species: Archae - 0; Bacteria - 0; Metazoa - 0; Fungi - 47; Plants - 38; Viruses - 0; Other Eukaryotes - 11 (source: NCBI BLink).	12.5507	14.6437	14.9274	14.0406
AT4G15020	protein_coding	NA	hAT transposon superfamily	17.51	10.4102	14.2003	14.0401
AT4G27110	protein_coding	COBL11	COBRA-like protein 11 precursor	12.245	14.2087	15.5877	14.0138
AT4G31450	protein_coding	NA	RING/U-box superfamily protein	16.2819	11.5518	14.1901	14.0079
AT1G09980	protein_coding	NA	Putative serine esterase family protein	15.6548	10.7026	15.6329	13.9967
AT5G17190	protein_coding	NA	FUNCTIONS IN: molecular_function unknown; INVOLVED IN: intracellular protein transport; LOCATED IN: endomembrane system, integral to membrane, endoplasmic reticulum; EXPRESSED IN: 23 plant structures; EXPRESSED DURING: 13 growth stages; CONTAINS InterPro	20.6401	10.6229	10.717	13.9933
AT1G09170	protein_coding	NA	P-loop nucleoside triphosphate hydrolases superfamily protein with CH (Calponin Homology) domain	15.7783	10.7709	15.4202	13.9898
AT1G03180	protein_coding	NA	unknown protein; Has 36 Blast hits to 36 proteins in 15 species: Archae - 0; Bacteria - 0; Metazoa - 3; Fungi - 0; Plants - 33; Viruses - 0; Other Eukaryotes - 0 (source: NCBI BLink).	17.4937	9.62546	14.8186	13.9793
AT1G65980	protein_coding	TPX1	thioredoxin-dependent peroxidase 1	15.4989	13.3544	13.0815	13.9783
AT1G28306	protein_coding	NA	Plant self-incompatibility protein S1 family	20.6359	7.60905	13.6622	13.969
AT5G03370	protein_coding	NA	acylphosphatase family	14.0482	12.5668	15.2794	13.9648
AT4G13560	protein_coding	UNE15	Late embryogenesis abundant protein (LEA) family protein	15.5255	14.4514	11.8849	13.9539
AT5G27660	protein_coding	NA	Trypsin family protein with PDZ domain	14.9935	12.1604	14.6868	13.9469
AT2G16430	protein_coding	PAP10, ATPAP10	purple acid phosphatase 10	15.2048	11.6986	14.9289	13.9441
AT1G15390	protein_coding	PDF1A, ATDEF1	peptide deformylase 1A	15.6726	10.012	16.0172	13.9006
AT2G42520	protein_coding	NA	P-loop containing nucleoside triphosphate hydrolases superfamily protein	15.7095	10.8453	15.1449	13.8999
AT3G12430	protein_coding	NA	Polynucleotidyl transferase, ribonuclease H-like superfamily protein	13.7156	12.8502	15.1269	13.8976
AT4G15940	protein_coding	NA	Fumarylacetoacetate (FAA) hydrolase family	14.9583	13.0297	13.6925	13.8935
AT4G35260	protein_coding	IDH1, IDH-I	isocitrate dehydrogenase 1	12.1687	13.8081	15.694	13.8902
AT3G62190	protein_coding	NA	Chaperone DnaJ-domain superfamily protein	11.6019	12.4714	17.5878	13.887
AT3G12470	protein_coding	NA	Polynucleotidyl transferase, ribonuclease H-like superfamily protein	13.9633	11.0098	16.6488	13.874
AT3G43570	protein_coding	NA	GDSL-like Lipase/Acylhydrolase superfamily protein	20.8431	6.4869	14.2064	13.8455
AT1G70160	protein_coding	NA	unknown protein; FUNCTIONS IN: molecular_function unknown; INVOLVED IN: biological_process unknown; LOCATED IN: endomembrane system; EXPRESSED IN: 24 plant structures; EXPRESSED DURING: 15 growth stages; BEST Arabidopsis thaliana protein match is: unknown	17.4856	9.85541	14.1876	13.8429
AT1G63090	protein_coding	AtPP2-A11, PP2-A11	phloem protein 2-A11	16.4301	12.1277	12.9098	13.8225
AT5G23130	protein_coding	NA	Peptidoglycan-binding LysM domain-containing protein	17.6082	12.3866	11.4246	13.8064
AT4G00660	protein_coding	RH8, ATRH8	RNAhelicase-like 8	16.7245	11.3811	13.3078	13.8045
AT3G47230	transposable_element_gene	NA	transposable element gene	25.1463	6.58024	9.67486	13.8005
AT1G02990	protein_coding	NA	BEST Arabidopsis thaliana protein match is: CW-type Zinc Finger (TAIR:AT3G62900.1); Has 5847 Blast hits to 4410 proteins in 438 species: Archae - 17; Bacteria - 452; Metazoa - 2463; Fungi - 354; Plants - 306; Viruses - 11; Other Eukaryotes - 2244 (source:	17.085	9.42935	14.8765	13.7969
AT5G39590	protein_coding	NA	TLD-domain containing nucleolar protein	15.1094	11.3312	14.8714	13.7707
AT1G23820	protein_coding	SPDS1	spermidine synthase 1	13.0083	11.5939	16.6927	13.765
AT1G22730	protein_coding	NA	MA3 domain-containing protein	18.3923	10.641	12.1794	13.7376
AT2G35510	protein_coding	SRO1	similar to RCD one 1	15.7441	12.0211	13.4019	13.7224
AT3G21010	transposable_element_gene	NA	transposable element gene	20.2359	8.97165	11.9008	13.7028
AT3G07810	protein_coding	NA	RNA-binding (RRM/RBD/RNP motifs) family protein	17.5911	10.2914	13.2059	13.6961
AT1G14560	protein_coding	NA	Mitochondrial substrate carrier family protein	17.8875	6.98419	16.1139	13.6618
AT5G26990	protein_coding	NA	Drought-responsive family protein	12.6232	9.98386	18.3553	13.6541
AT3G03900	protein_coding	APK3	adenosine-5'-phosphosulfate (APS) kinase 3	20.4314	7.25299	13.2534	13.6459
AT3G25290	protein_coding	NA	Auxin-responsive family protein	14.2209	14.2992	12.3832	13.6344
AT1G48590	protein_coding	NA	Calcium-dependent lipid-binding (CaLB domain) family protein	11.6805	12.224	16.9894	13.6313
AT1G13195	protein_coding	NA	RING/U-box superfamily protein	15.0883	11.0828	14.6965	13.6226
AT4G16695	protein_coding	NA	unknown protein; FUNCTIONS IN: molecular_function unknown; INVOLVED IN: biological_process unknown; LOCATED IN: endomembrane system; Has 21 Blast hits to 21 proteins in 11 species: Archae - 0; Bacteria - 0; Metazoa - 0; Fungi - 0; Plants - 21; Viruses - 0	10.521	13.4814	16.8105	13.6043
AT4G18990	protein_coding	XTH29	xyloglucan endotransglucosylase/hydrolase 29	16.8888	10.1314	13.7883	13.6028
AT1G32870	protein_coding	ANAC13, ANAC013, NAC13	NAC domain protein 13	14.634	9.62894	16.5424	13.6018
AT2G05710	protein_coding	ACO3	aconitase 3	16.7487	10.0608	13.9482	13.5859
AT3G09560	protein_coding	ATPAH1, PAH1	Lipin family protein	17.2116	9.09292	14.4443	13.5829
AT1G54530	protein_coding	NA	Calcium-binding EF hand family protein	16.8836	12.4742	11.3067	13.5548
AT1G13980	protein_coding	GN, VAN7, EMB30	sec7 domain-containing protein	15.8035	11.2992	13.5564	13.5531
AT5G63720	protein_coding	KPL	kokopelli	18.5073	8.91373	13.2119	13.5443
AT4G16100	protein_coding	NA	Protein of unknown function (DUF789)	17.9542	7.82799	14.7898	13.524
AT3G20200	protein_coding	NA	Protein kinase protein with adenine nucleotide alpha hydrolases-like domain	13.0491	12.4213	15.0776	13.516
AT4G11150	protein_coding	TUF, emb2448, TUFF, VHA-E1	vacuolar ATP synthase subunit E1	10.8831	14.2941	15.3535	13.5102
AT4G08630	protein_coding	NA	unknown protein; BEST Arabidopsis thaliana protein match is: unknown protein (TAIR:AT3G48860.2); Has 1487 Blast hits to 747 proteins in 184 species: Archae - 0; Bacteria - 56; Metazoa - 305; Fungi - 197; Plants - 180; Viruses - 3; Other Eukaryotes - 746 (	16.0778	9.51219	14.9407	13.5102
AT3G52120	protein_coding	NA	SWAP (Suppressor-of-White-APricot)/surp domain-containing protein / D111/G-patch domain-containing protein	15.5265	11.871	13.0293	13.4756
AT5G01280	protein_coding	NA	BEST Arabidopsis thaliana protein match is: proline-rich family protein (TAIR:AT3G09000.1); Has 1807 Blast hits to 1807 proteins in 277 species: Archae - 0; Bacteria - 0; Metazoa - 736; Fungi - 347; Plants - 385; Viruses - 0; Other Eukaryotes - 339 (sourc	16.1886	10.9689	13.226	13.4612
AT4G38932	antisense_long_noncoding_rna	NA	Potential natural antisense gene, locus overlaps with AT4G38930	12.1996	11.8506	16.3318	13.4607
AT5G21274	protein_coding	CAM6, ACAM-6	calmodulin 6	13.2592	10.8842	16.2126	13.452
AT4G33530	protein_coding	KUP5	K+ uptake permease 5	14.271	10.8994	15.1736	13.448
AT1G30270	protein_coding	CIPK23, SnRK3.23, ATCIPK23, LKS1	CBL-interacting protein kinase 23	17.1752	9.14834	14.0187	13.4474
AT2G20530	protein_coding	ATPHB6, PHB6	prohibitin 6	12.6042	13.2009	14.5349	13.4466
AT5G50020	protein_coding	NA	DHHC-type zinc finger family protein	15.0475	12.346	12.9235	13.439
AT5G42090	protein_coding	NA	Lung seven transmembrane receptor family protein	17.4392	10.7528	12.1059	13.4326
AT4G26410	protein_coding	NA	Uncharacterised conserved protein UCP022280	15.3137	9.79268	15.1782	13.4282
AT5G61450	protein_coding	NA	P-loop containing nucleoside triphosphate hydrolases superfamily protein	19.0721	7.51078	13.6581	13.4137
AT1G34190	protein_coding	anac017, NAC017	NAC domain containing protein 17	14.4302	11.1829	14.5872	13.4001
AT2G29950	protein_coding	ELF4-L1	ELF4-like 1	13.9286	11.1905	15.0564	13.3918
AT1G16330	protein_coding	CYCB3;1	cyclin b3;1	19.2111	5.39825	15.5449	13.3847
AT5G60820	protein_coding	NA	RING/U-box superfamily protein	14.1458	12.2751	13.7227	13.3812
AT5G58700	protein_coding	ATPLC4, PLC4	phosphatidylinositol-speciwc phospholipase C4	14.0555	12.1928	13.8831	13.3771
AT3G03160	protein_coding	NA	FUNCTIONS IN: molecular_function unknown; INVOLVED IN: intracellular protein transport; LOCATED IN: endomembrane system, integral to membrane, endoplasmic reticulum; EXPRESSED IN: 23 plant structures; EXPRESSED DURING: 15 growth stages; CONTAINS InterPro	15.0014	13.5456	11.5696	13.3722
AT1G19680	protein_coding	NA	RING/U-box superfamily protein	15.0588	12.795	12.253	13.3689
AT1G45976	protein_coding	SBP1	S-ribonuclease binding protein 1	14.9011	10.3731	14.8237	13.3659
AT1G78140	protein_coding	NA	S-adenosyl-L-methionine-dependent methyltransferases superfamily protein	14.8291	10.1215	15.1324	13.361
AT3G60080	protein_coding	NA	RING/U-box superfamily protein	13.6097	11.1665	15.3054	13.3605
AT5G46280	protein_coding	MCM3	Minichromosome maintenance (MCM2/3/5) family protein	15.2876	7.82532	16.922	13.345
AT2G38370	protein_coding	NA	Plant protein of unknown function (DUF827)	19.8415	8.9901	11.1833	13.3383
AT3G13350	protein_coding	NA	HMG (high mobility group) box protein with ARID/BRIGHT DNA-binding domain	13.9964	10.4371	15.5745	13.336
AT3G62590	protein_coding	NA	alpha/beta-Hydrolases superfamily protein	14.2458	12.1689	13.5826	13.3325
AT2G31910	protein_coding	ATCHX21, CHX21	cation/H+ exchanger 21	16.6826	10.2709	12.9793	13.311
AT3G15470	protein_coding	NA	Transducin/WD40 repeat-like superfamily protein	14.3578	11.4004	14.1555	13.3045
AT1G55310	protein_coding	SR33, ATSCL33, SCL33, At-SCL33	SC35-like splicing factor 33	12.7565	10.4037	16.7123	13.2908
AT4G21980	protein_coding	APG8A, ATG8A	Ubiquitin-like superfamily protein	18.3239	7.02022	14.5221	13.2887
AT3G05030	protein_coding	NHX2, ATNHX2	sodium hydrogen exchanger 2	12.0194	12.3569	15.4423	13.2728
AT3G51180	protein_coding	NA	Zinc finger C-x8-C-x5-C-x3-H type family protein	14.2861	9.96897	15.5575	13.2709
AT1G31350	protein_coding	KUF1	KAR-UP F-box 1	16.6928	9.48102	13.5933	13.2557
AT5G08560	protein_coding	NA	transducin family protein / WD-40 repeat family protein	16.1823	10.3624	13.1971	13.2473
AT4G16070	protein_coding	NA	Mono-/di-acylglycerol lipase, N-terminal;Lipase, class 3	13.896	10.6968	15.0948	13.2292
AT1G64584	protein_coding	#N/A	#N/A	9.74692	13.6589	16.2741	13.2267
AT3G02260	protein_coding	BIG, DOC1, TIR3, UMB1, ASA1, LPR1, CRM1	auxin transport protein (BIG)	13.0054	12.7028	13.9706	13.2262
AT2G46505	protein_coding	SDH4	succinate dehydrogenase subunit 4	15.1293	11.8483	12.6299	13.2025
AT3G62010	protein_coding	NA	unknown protein; LOCATED IN: cellular_component unknown; EXPRESSED IN: 23 plant structures; EXPRESSED DURING: 15 growth stages; Has 553 Blast hits to 216 proteins in 93 species: Archae - 0; Bacteria - 124; Metazoa - 193; Fungi - 58; Plants - 108; Viruses	15.702	10.6414	13.2542	13.1992
AT2G20820	protein_coding	NA	unknown protein; Has 44 Blast hits to 44 proteins in 13 species: Archae - 0; Bacteria - 0; Metazoa - 0; Fungi - 0; Plants - 44; Viruses - 0; Other Eukaryotes - 0 (source: NCBI BLink).	11.3112	14.2365	14.0346	13.1941
AT1G03620	protein_coding	NA	ELMO/CED-12 family protein	14.1897	9.1279	16.2406	13.1861
AT2G19000	protein_coding	NA	unknown protein; FUNCTIONS IN: molecular_function unknown; INVOLVED IN: biological_process unknown; LOCATED IN: endomembrane system; EXPRESSED IN: 9 plant structures; EXPRESSED DURING: L mature pollen stage, M germinated pollen stage, 4 anthesis, C globul	14.828	12.866	11.8619	13.1853
AT5G12840	protein_coding	HAP2A, EMB2220, ATHAP2A, NF-YA1	nuclear factor Y, subunit A1	14.1849	10.845	14.5254	13.1851
AT2G23340	protein_coding	DEAR3	DREB and EAR motif protein 3	13.0983	15.0796	11.3439	13.1739
AT1G22200	protein_coding	NA	Endoplasmic reticulum vesicle transporter protein	12.2599	11.9698	15.2913	13.1737
AT1G03260	protein_coding	NA	SNARE associated Golgi protein family	13.0678	12.3602	14.0857	13.1712
AT2G04350	protein_coding	LACS8	AMP-dependent synthetase and ligase family protein	12.387	11.3515	15.7551	13.1645
AT3G08610	protein_coding	NA	unknown protein; Has 40 Blast hits to 40 proteins in 15 species: Archae - 0; Bacteria - 0; Metazoa - 0; Fungi - 0; Plants - 40; Viruses - 0; Other Eukaryotes - 0 (source: NCBI BLink).	15.1622	11.7569	12.5703	13.1632
AT4G15802	protein_coding	HSBP, AtHSBP	heat shock factor binding protein	20.8854	8.07998	10.5234	13.1629
AT4G19950	protein_coding	NA	unknown protein; BEST Arabidopsis thaliana protein match is: unknown protein (TAIR:AT5G44860.1); Has 338 Blast hits to 330 proteins in 72 species: Archae - 2; Bacteria - 94; Metazoa - 7; Fungi - 0; Plants - 232; Viruses - 0; Other Eukaryotes - 3 (source:	16.9343	10.3857	12.1613	13.1604
AT4G11560	protein_coding	NA	bromo-adjacent homology (BAH) domain-containing protein	18.844	8.88424	11.73	13.1527
AT5G47310	protein_coding	NA	PPPDE putative thiol peptidase family protein	15.0724	9.17828	15.203	13.1512
AT5G06830	protein_coding	NA	unknown protein; CONTAINS InterPro DOMAIN/s: Protein of unknown function DUF773 (InterPro:IPR008491); Has 365 Blast hits to 359 proteins in 109 species: Archae - 9; Bacteria - 13; Metazoa - 209; Fungi - 7; Plants - 47; Viruses - 0; Other Eukaryotes - 80 (	17.4114	9.28176	12.7391	13.1441
AT4G22820	protein_coding	NA	A20/AN1-like zinc finger family protein	15.485	9.47945	14.4436	13.136
AT1G21630	protein_coding	NA	Calcium-binding EF hand family protein	15.2163	10.242	13.8818	13.1134
AT5G64500	protein_coding	NA	Major facilitator superfamily protein	11.4745	12.253	15.6009	13.1095
AT1G51170	protein_coding	NA	Protein kinase superfamily protein	17.3419	9.2731	12.7004	13.1051
AT1G32220	protein_coding	NA	NAD(P)-binding Rossmann-fold superfamily protein	11.1271	12.4846	15.652	13.0879
AT5G57330	protein_coding	NA	Galactose mutarotase-like superfamily protein	15.9538	11.2471	12.0559	13.0856
AT3G13460	protein_coding	ECT2	evolutionarily conserved C-terminal region 2	13.8789	12.6145	12.7344	13.0759
AT4G01470	protein_coding	GAMMA-TIP3, TIP1;3, ATTIP1.3	tonoplast intrinsic protein 1;3	17.4699	8.14696	13.6046	13.0738
AT1G67810	protein_coding	SUFE2	sulfur E2	10.4082	16.3071	12.5048	13.0733
AT5G43560	protein_coding	NA	TRAF-like superfamily protein	14.8633	11.8992	12.4464	13.0696
AT5G47560	protein_coding	ATTDT, ATSDAT, TDT	tonoplast dicarboxylate transporter	11.3866	14.7111	13.1093	13.069
AT4G14615	protein_coding	NA	unknown protein; FUNCTIONS IN: molecular_function unknown; INVOLVED IN: biological_process unknown; LOCATED IN: endomembrane system; EXPRESSED IN: 24 plant structures; EXPRESSED DURING: 15 growth stages; CONTAINS InterPro DOMAIN/s: Protein of unknown func	9.68082	13.5677	15.944	13.0642
AT5G20680	protein_coding	TBL16	TRICHOME BIREFRINGENCE-LIKE 16	13.6232	10.6377	14.9218	13.0609
AT5G22740	protein_coding	ATCSLA02, CSLA02, ATCSLA2, CSLA2	cellulose synthase-like A02	15.6544	11.458	12.057	13.0565
AT2G36850	protein_coding	ATGSL08, GSL8, GSL08, ATGSL8, CHOR	glucan synthase-like 8	15.3217	11.9238	11.8805	13.042
AT2G21870	protein_coding	MGP1	copper ion binding;cobalt ion binding;zinc ion binding	15.1953	7.63966	16.2828	13.0393
AT3G59500	protein_coding	NA	Integral membrane HRF1 family protein	16.8815	8.38386	13.8506	13.0386
AT3G47690	protein_coding	ATEB1A, EB1A, ATEB1H2	microtubule end binding protein EB1A	16.0972	9.34202	13.6235	13.0209
AT5G66410	protein_coding	PLP3b	phosducin-like protein 3 homolog	13.161	9.39028	16.5089	13.0201
AT3G02830	protein_coding	ZFN1	zinc finger protein 1	13.7335	11.8719	13.4542	13.0199
AT2G25250	protein_coding	NA	unknown protein; FUNCTIONS IN: molecular_function unknown; INVOLVED IN: biological_process unknown; LOCATED IN: chloroplast; EXPRESSED IN: 23 plant structures; EXPRESSED DURING: 14 growth stages; BEST Arabidopsis thaliana protein match is: unknown protein	13.8994	14.1579	10.9879	13.0151
AT1G06460	protein_coding	ACD32.1, ACD31.2	alpha-crystallin domain 32.1	15.6033	11.6676	11.6456	12.9722
AT2G05160	protein_coding	NA	CCCH-type zinc fingerfamily protein with RNA-binding domain	18.0416	9.0946	11.7801	12.9721
AT5G14120	protein_coding	NA	Major facilitator superfamily protein	15.4533	11.0082	12.4013	12.9543
AT1G02080	protein_coding	NA	transcription regulators	14.7043	10.8522	13.3036	12.9533
AT5G52890	protein_coding	NA	AT hook motif-containing protein	17.6755	9.07126	12.0936	12.9468
ATMG00060	protein_coding	NAD5C, NAD5.3, NAD5	NADH dehydrogenase subunit 5C	16.1916	11.4179	11.2297	12.9464
AT2G33120	protein_coding	SAR1, VAMP722, ATVAMP722	synaptobrevin-related protein 1	15.5551	11.3947	11.8892	12.9463
AT4G38390	protein_coding	RHS17	root hair specific 17	15.0561	8.36851	15.398	12.9409
AT3G01020	protein_coding	ISU2, ATISU2	ISCU-like 2	14.1968	11.7435	12.8724	12.9376
AT2G35630	protein_coding	MOR1, GEM1	ARM repeat superfamily protein	15.6801	9.08279	14.0348	12.9326
AT3G07480	protein_coding	NA	2Fe-2S ferredoxin-like superfamily protein	11.3615	9.8432	17.509	12.9046
AT5G50400	protein_coding	ATPAP27, PAP27	purple acid phosphatase 27	16.4405	8.76357	13.4876	12.8972
AT1G74330	protein_coding	NA	Protein kinase superfamily protein	12.9484	11.158	14.5375	12.8813
AT4G04885	protein_coding	PCFS4	PCF11P-similar protein 4	15.5412	9.20075	13.8483	12.8634
AT1G24150	protein_coding	ATFH4, FH4	formin homologue 4	15.1853	7.89232	15.4495	12.8424
AT5G44240	protein_coding	ALA2	aminophospholipid ATPase 2	13.655	9.92357	14.8285	12.8024
AT4G31860	protein_coding	NA	Protein phosphatase 2C family protein	16.073	11.0006	11.3123	12.7953
AT1G05557	antisense_long_noncoding_rna	#N/A	#N/A	13.1803	11.9599	13.2185	12.7862
AT5G02230	protein_coding	NA	Haloacid dehalogenase-like hydrolase (HAD) superfamily protein	13.5269	11.6432	13.1294	12.7665
AT1G49160	protein_coding	WNK7	Protein kinase superfamily protein	17.1914	7.99026	13.0881	12.7566
AT3G61640	protein_coding	AGP20, AtAGP20	arabinogalactan protein 20	16.3415	15.5437	6.34836	12.7445
AT3G45040	protein_coding	NA	phosphatidate cytidylyltransferase family protein	13.2403	13.2302	11.7269	12.7324
AT1G69030	protein_coding	NA	BSD domain-containing protein	15.6137	9.26965	13.3104	12.7312
AT2G21300	protein_coding	NA	ATP binding microtubule motor family protein	18.7076	8.2524	11.1991	12.7197
AT1G79930	protein_coding	HSP91	heat shock protein 91	12.9778	9.58768	15.5656	12.7104
AT5G13430	protein_coding	NA	Ubiquinol-cytochrome C reductase iron-sulfur subunit	12.3779	14.2582	11.4863	12.7075
AT5G27030	protein_coding	TPR3	TOPLESS-related 3	12.3927	11.8245	13.8942	12.7038
AT1G51980	protein_coding	NA	Insulinase (Peptidase family M16) protein	13.368	11.8748	12.8655	12.7028
AT4G03480	protein_coding	NA	Ankyrin repeat family protein	13.0182	9.07757	16.0093	12.7017
AT4G12940	protein_coding	NA	unknown protein; FUNCTIONS IN: molecular_function unknown; INVOLVED IN: biological_process unknown; LOCATED IN: endomembrane system; BEST Arabidopsis thaliana protein match is: unknown protein (TAIR:AT4G12930.1); Has 12 Blast hits to 12 proteins in 2 spec	16.6046	9.73036	11.7576	12.6975
AT1G72020	protein_coding	NA	unknown protein; Has 52 Blast hits to 52 proteins in 18 species: Archae - 0; Bacteria - 0; Metazoa - 0; Fungi - 0; Plants - 52; Viruses - 0; Other Eukaryotes - 0 (source: NCBI BLink).	11.2226	9.79194	17.0346	12.6831
AT5G12430	protein_coding	TPR16	Heat shock protein DnaJ with tetratricopeptide repeat	15.2398	9.14166	13.647	12.6761
AT1G54923	transposable_element_gene	#N/A	#N/A	15.2237	10.307	12.4778	12.6695
AT5G55640	protein_coding	NA	unknown protein; Has 30201 Blast hits to 17322 proteins in 780 species: Archae - 12; Bacteria - 1396; Metazoa - 17338; Fungi - 3422; Plants - 5037; Viruses - 0; Other Eukaryotes - 2996 (source: NCBI BLink).	11.8263	9.44111	16.732	12.6665
AT3G48990	protein_coding	NA	AMP-dependent synthetase and ligase family protein	13.0948	12.4556	12.4328	12.661
AT4G15410	protein_coding	PUX5	serine/threonine protein phosphatase 2A 55 kDa regulatory subunit B prime gamma	12.5801	12.348	13.0534	12.6605
AT4G24900	protein_coding	NA	unknown protein; Has 119 Blast hits to 96 proteins in 40 species: Archae - 0; Bacteria - 0; Metazoa - 81; Fungi - 0; Plants - 34; Viruses - 0; Other Eukaryotes - 4 (source: NCBI BLink).	11.1862	11.4819	15.2924	12.6535
AT5G25280	protein_coding	NA	serine-rich protein-related	11.5946	13.3566	12.9412	12.6308
AT2G18670	protein_coding	NA	RING/U-box superfamily protein	11.309	14.5955	11.9725	12.6257
AT1G62600	protein_coding	NA	Flavin-binding monooxygenase family protein	12.2686	12.8984	12.6974	12.6215
AT1G30470	protein_coding	NA	SIT4 phosphatase-associated family protein	15.5167	11.6219	10.7248	12.6211
AT4G24960	protein_coding	ATHVA22D, HVA22D	HVA22 homologue D	15.1461	10.4813	12.2093	12.6122
AT5G45650	protein_coding	NA	subtilase family protein	16.8299	9.88534	11.1177	12.611
AT5G09710	pseudogene	NA	Magnesium transporter CorA-like family protein	15.5677	7.38078	14.8694	12.606
AT3G02520	protein_coding	GRF7, GF14 NU	general regulatory factor 7	13.5314	10.4825	13.7645	12.5928
AT5G65620	protein_coding	NA	Zincin-like metalloproteases family protein	12.1014	12.0759	13.5046	12.5606
AT4G14716	protein_coding	ATARD1, ARD1	acireductone dioxygenase 1	13.9933	11.0382	12.634	12.5551
AT2G07560	protein_coding	AHA6, HA6	H(+)-ATPase 6	15.8019	9.21118	12.5904	12.5345
AT1G29760	protein_coding	NA	Putative adipose-regulatory protein (Seipin)	14.9797	9.51852	13.1022	12.5335
AT5G27860	protein_coding	NA	unknown protein; FUNCTIONS IN: molecular_function unknown; INVOLVED IN: biological_process unknown; LOCATED IN: chloroplast; EXPRESSED IN: pollen tube; Has 35333 Blast hits to 34131 proteins in 2444 species: Archae - 798; Bacteria - 22429; Metazoa - 974;	8.83842	10.3811	18.3761	12.5319
AT1G18520	protein_coding	TET11	tetraspanin11	16.5742	8.44867	12.5589	12.5273
AT3G32925	transposable_element_gene	NA	transposable element gene	15.8005	8.39331	13.3515	12.5151
AT5G57240	protein_coding	ORP4C	OSBP(oxysterol binding protein)-related protein 4C	10.7629	11.522	15.2451	12.51
AT2G31425	protein_coding	NA	Plant invertase/pectin methylesterase inhibitor superfamily protein	17.9675	8.10246	11.3944	12.4881
AT4G39650	protein_coding	GGT2	gamma-glutamyl transpeptidase 2	14.43	10.3482	12.6304	12.4695
AT2G18080	protein_coding	EDA2	Serine carboxypeptidase S28 family protein	16.9549	6.53022	13.8745	12.4532
AT5G16840	protein_coding	BPA1	binding partner of acd11 1	13.3776	10.3056	13.6461	12.4431
AT1G51640	protein_coding	ATEXO70G2, EXO70G2	exocyst subunit exo70 family protein G2	14.0692	9.57221	13.5996	12.4137
AT3G02460	protein_coding	NA	Ypt/Rab-GAP domain of gyp1p superfamily protein	17.6649	6.36848	13.1762	12.4032
AT1G78050	protein_coding	PGM	phosphoglycerate/bisphosphoglycerate mutase	14.5185	10.1877	12.4947	12.4003
AT5G50450	protein_coding	NA	HCP-like superfamily protein with MYND-type zinc finger	15.7392	10.847	10.5844	12.3902
AT5G02320	protein_coding	ATMYB3R5, MYB3R-5	myb domain protein 3r-5	12.6389	10.8143	13.7156	12.3896
AT1G03140	protein_coding	NA	splicing factor Prp18 family protein	12.5189	10.9772	13.6453	12.3805
AT1G25400	protein_coding	NA	unknown protein; BEST Arabidopsis thaliana protein match is: unknown protein (TAIR:AT1G68440.1); Has 21 Blast hits to 21 proteins in 6 species: Archae - 0; Bacteria - 0; Metazoa - 0; Fungi - 0; Plants - 21; Viruses - 0; Other Eukaryotes - 0 (source: NCBI	10.0589	11.2065	15.8757	12.3804
AT5G23480	protein_coding	NA	SWIB/MDM2 domain;Plus-3;GYF	15.9027	7.17662	14.0592	12.3795
AT5G07290	protein_coding	AML4, ML4	MEI2-like 4	15.5353	9.40881	12.1856	12.3766
AT4G32240	protein_coding	NA	unknown protein; Has 30201 Blast hits to 17322 proteins in 780 species: Archae - 12; Bacteria - 1396; Metazoa - 17338; Fungi - 3422; Plants - 5037; Viruses - 0; Other Eukaryotes - 2996 (source: NCBI BLink).	16.8931	6.563	13.6733	12.3765
AT1G07745	protein_coding	ATRAD51D, RAD51D, SSN1	homolog of RAD51 D	13.5397	8.62221	14.9631	12.375
AT1G63170	protein_coding	NA	Zinc finger, C3HC4 type (RING finger) family protein	15.3802	9.18756	12.5254	12.3644
AT4G38780	protein_coding	NA	Pre-mRNA-processing-splicing factor	14.4822	11.0572	11.5265	12.3553
AT5G48180	protein_coding	NSP5	nitrile specifier protein 5	17.856	7.27666	11.9172	12.3499
AT1G36990	protein_coding	NA	unknown protein; LOCATED IN: chloroplast; EXPRESSED IN: 24 plant structures; EXPRESSED DURING: 14 growth stages; BEST Arabidopsis thaliana protein match is: unknown protein (TAIR:AT4G08510.1); Has 5029 Blast hits to 1779 proteins in 339 species: Archae -	14.6918	10.0316	12.2647	12.3294
AT1G67680	protein_coding	NA	SRP72 RNA-binding domain	12.4108	11.5583	13.0097	12.3263
AT2G38410	protein_coding	NA	ENTH/VHS/GAT family protein	14.9106	10.412	11.65	12.3242
AT1G34795	protein_coding	NA	Plant thionin family protein	19.3666	10.2288	7.32323	12.3062
AT2G36960	protein_coding	TKI1	TSL-kinase interacting protein 1	14.3675	10.2418	12.2843	12.2979
AT3G19230	protein_coding	NA	Leucine-rich repeat (LRR) family protein	13.0935	12.2983	11.4964	12.2961
AT3G09085	protein_coding	NA	Protein of unknown function (DUF962)	14.582	11.0907	11.1128	12.2618
AT2G03290	protein_coding	NA	emp24/gp25L/p24 family/GOLD family protein	13.3236	7.0417	16.409	12.2581
AT4G29910	protein_coding	ORC5, ATORC5	origin recognition complex protein 5	17.0645	7.84546	11.8481	12.2527
AT4G08460	protein_coding	NA	Protein of unknown function (DUF1644)	14.3372	8.74296	13.6508	12.2437
AT5G37510	protein_coding	EMB1467, CI76	NADH-ubiquinone dehydrogenase, mitochondrial, putative	16.0143	8.88516	11.7997	12.2331
AT5G11700	protein_coding	NA	LOCATED IN: vacuole; EXPRESSED IN: 24 plant structures; EXPRESSED DURING: 13 growth stages; BEST Arabidopsis thaliana protein match is: glycine-rich protein (TAIR:AT4G32920.3); Has 1807 Blast hits to 1807 proteins in 277 species: Archae - 0; Bacteria - 0;	13.1555	10.9092	12.5953	12.22
AT1G52680	protein_coding	NA	late embryogenesis abundant protein-related / LEA protein-related	16.6454	6.95787	13.0038	12.2024
AT1G18070	protein_coding	NA	Translation elongation factor EF1A/initiation factor IF2gamma family protein	14.9149	7.88703	13.7989	12.2003
AT1G32730	protein_coding	NA	unknown protein; LOCATED IN: chloroplast; EXPRESSED IN: 12 plant structures; EXPRESSED DURING: 6 growth stages; CONTAINS InterPro DOMAIN/s: Protein of unknown function DUF702 (InterPro:IPR007818); Has 120 Blast hits to 118 proteins in 39 species: Archae -	14.4625	9.57498	12.5388	12.1921
AT1G16170	protein_coding	NA	unknown protein; FUNCTIONS IN: molecular_function unknown; INVOLVED IN: biological_process unknown; LOCATED IN: cellular_component unknown; EXPRESSED IN: 24 plant structures; EXPRESSED DURING: 15 growth stages; BEST Arabidopsis thaliana protein match is:	14.4929	7.8853	14.1965	12.1916
AT3G56680	protein_coding	NA	Single-stranded nucleic acid binding R3H protein	11.98	12.8448	11.7482	12.191
AT3G06830	protein_coding	NA	Plant invertase/pectin methylesterase inhibitor superfamily	10.7115	15.4752	10.3548	12.1805
AT1G77540	protein_coding	NA	Acyl-CoA N-acyltransferases (NAT) superfamily protein	11.9289	12.5607	11.9656	12.1517
AT2G27350	protein_coding	NA	OTU-like cysteine protease family protein	16.1362	6.89251	13.4167	12.1485
AT5G04670	protein_coding	NA	Enhancer of polycomb-like transcription factor protein	17.0406	8.21214	11.1767	12.1432
AT5G01960	protein_coding	NA	RING/U-box superfamily protein	11.7084	10.561	14.1585	12.1427
AT3G49160	protein_coding	NA	pyruvate kinase family protein	13.02	11.074	12.3308	12.1416
AT1G80510	protein_coding	NA	Transmembrane amino acid transporter family protein	14.2965	9.57318	12.5455	12.1384
AT1G62450	protein_coding	NA	Immunoglobulin E-set superfamily protein	17.073	6.84373	12.4347	12.1171
AT2G33040	protein_coding	ATP3	gamma subunit of Mt ATP synthase	12.2518	12.2744	11.8151	12.1138
AT5G24590	protein_coding	#N/A	#N/A	12.7186	11.06	12.5602	12.1129
AT3G01410	protein_coding	NA	Polynucleotidyl transferase, ribonuclease H-like superfamily protein	11.5543	10.2479	14.5342	12.1121
AT5G66020	protein_coding	IBS2, ATSAC1B, ATSAC6, SACIB	Phosphoinositide phosphatase family protein	13.7788	8.55157	13.9445	12.0917
AT2G28540	protein_coding	NA	RNA binding (RRM/RBD/RNP motifs) family protein	14.5836	9.74729	11.8904	12.0738
AT1G03210	protein_coding	NA	Phenazine biosynthesis PhzC/PhzF protein	11.6312	9.35714	15.222	12.0701
AT3G01910	protein_coding	SOX, AT-SO, AtSO	sulfite oxidase	14.1196	9.02778	13.059	12.0688
AT4G39640	protein_coding	GGT1	gamma-glutamyl transpeptidase 1	13.6902	10.6861	11.7551	12.0438
AT1G35720	protein_coding	ANNAT1, OXY5, ATOXY5	annexin 1	11.5587	10.1434	14.4219	12.0413
AT2G45750	protein_coding	NA	S-adenosyl-L-methionine-dependent methyltransferases superfamily protein	15.5372	8.67495	11.8795	12.0305
AT4G24730	protein_coding	NA	Calcineurin-like metallo-phosphoesterase superfamily protein	12.6985	11.9377	11.4525	12.0296
AT5G57150	protein_coding	NA	basic helix-loop-helix (bHLH) DNA-binding superfamily protein	13.2276	9.02676	13.8233	12.0259
AT3G11570	protein_coding	TBL8	TRICHOME BIREFRINGENCE-LIKE 8	13.5367	9.71503	12.8241	12.0253
AT1G11940	protein_coding	NA	Core-2/I-branching beta-1,6-N-acetylglucosaminyltransferase family protein	14.6655	9.44705	11.8808	11.9978
AT4G12610	protein_coding	RAP74, ATRAP74	transcription activators;DNA binding;RNA polymerase II transcription factors;catalytics;transcription initiation factors	16.667	8.50643	10.8137	11.9957
AT4G11600	protein_coding	ATGPX6, PHGPX, LSC803, GPX6	glutathione peroxidase 6	11.9193	8.72605	15.3056	11.9837
AT2G26830	protein_coding	emb1187	Protein kinase superfamily protein	10.853	9.56971	15.4744	11.9657
AT5G11100	protein_coding	SYTD, ATSYTD, NTMC2TYPE2.2, NTMC2T2.2, SYT4	Calcium-dependent lipid-binding (CaLB domain) family protein	14.0885	9.61648	12.171	11.9587
AT5G41080	protein_coding	NA	PLC-like phosphodiesterases superfamily protein	12.201	11.1873	12.4866	11.9583
AT4G00240	protein_coding	PLDBETA2	phospholipase D beta 2	15.7185	7.58731	12.5687	11.9582
AT2G17705	protein_coding	NA	unknown protein; FUNCTIONS IN: molecular_function unknown; INVOLVED IN: biological_process unknown; LOCATED IN: plasma membrane; EXPRESSED IN: cultured cell; BEST Arabidopsis thaliana protein match is: unknown protein (TAIR:AT4G08330.1); Has 135 Blast hit	13.6377	11.3974	10.7709	11.9353
AT1G78570	protein_coding	RHM1, ROL1, ATRHM1	rhamnose biosynthesis 1	14.4357	10.1579	11.2027	11.9321
AT2G22010	protein_coding	RKP	related to KPC1	12.6796	9.33683	13.7781	11.9315
AT4G37370	protein_coding	CYP81D8	cytochrome P450, family 81, subfamily D, polypeptide 8	13.7276	9.5564	12.4937	11.9259
AT5G36250	protein_coding	NA	Protein phosphatase 2C family protein	11.5914	10.5051	13.5997	11.8988
AT3G10380	protein_coding	SEC8, ATSEC8	subunit of exocyst complex 8	10.4725	11.0327	14.1828	11.896
AT4G12230	protein_coding	NA	alpha/beta-Hydrolases superfamily protein	11.5074	11.1037	13.0587	11.8899
AT4G14370	protein_coding	NA	Disease resistance protein (TIR-NBS-LRR class) family	13.0489	10.0807	12.5334	11.8876
AT1G74410	protein_coding	NA	RING/U-box superfamily protein	13.306	9.36965	12.9754	11.8837
AT1G03106	protein_coding	NA	unknown protein; Has 35333 Blast hits to 34131 proteins in 2444 species: Archae - 798; Bacteria - 22429; Metazoa - 974; Fungi - 991; Plants - 531; Viruses - 0; Other Eukaryotes - 9610 (source: NCBI BLink).	13.8771	10.2825	11.4788	11.8795
AT2G14490	pseudogene	NA	pseudogene, ARF GTPase-activating domain-containing protein, similar to zinc finger and C2 domain protein GI:9957238 from (Arabidopsis thaliana); blastp match of 53% identity and 4.3e-27 P-value to GP	15.6472	8.65099	11.2789	11.859
AT2G16950	protein_coding	TRN1, ATTRN1	transportin 1	15.4219	8.01257	12.1408	11.8584
AT3G23270	protein_coding	NA	Regulator of chromosome condensation (RCC1) family with FYVE zinc finger domain	17.2094	5.37056	12.9918	11.8573
AT4G14230	protein_coding	NA	CBS domain-containing protein with a domain of unknown function (DUF21)	13.5331	9.83567	12.1402	11.8363
AT3G55500	protein_coding	ATEXPA16, EXP16, ATEXP16, ATHEXP ALPHA 1.7, EXPA16	expansin A16	9.49731	10.2904	15.6896	11.8257
AT5G15470	protein_coding	GAUT14	galacturonosyltransferase 14	13.5198	7.68818	14.2576	11.8219
AT1G05890	protein_coding	ARI5, ATARI5	RING/U-box superfamily protein	16.1193	8.26846	11.0628	11.8169
AT3G45640	protein_coding	ATMPK3, MPK3, ATMAPK3	mitogen-activated protein kinase 3	15.4778	8.07546	11.8562	11.8031
AT4G10925	protein_coding	NA	Nuclear transport factor 2 (NTF2) family protein	14.8769	9.82582	10.6622	11.7883
AT4G39970	protein_coding	NA	Haloacid dehalogenase-like hydrolase (HAD) superfamily protein	12.2144	10.8467	12.2388	11.7666
AT3G26730	protein_coding	NA	RING/U-box superfamily protein	11.9138	11.7013	11.6759	11.7636
AT3G20310	protein_coding	ATERF-7, ATERF7, ERF7	ethylene response factor 7	10.0056	13.0606	12.2085	11.7582
AT5G54390	protein_coding	AHL, ATAHL, HL	HAL2-like	13.4067	10.9576	10.8996	11.7546
AT4G17895	protein_coding	UBP20	ubiquitin-specific protease 20	14.9272	9.44875	10.8766	11.7508
AT1G58290	protein_coding	HEMA1	Glutamyl-tRNA reductase family protein	12.8333	9.22089	13.1565	11.7369
AT4G30560	protein_coding	ATCNGC9, CNGC9	cyclic nucleotide gated channel 9	14.8464	8.75844	11.6039	11.7362
AT5G36290	protein_coding	NA	Uncharacterized protein family (UPF0016)	9.33991	13.4233	12.4419	11.735
AT4G21420	transposable_element_gene	NA	transposable element gene	13.1494	8.82082	13.2295	11.7332
AT1G26580	protein_coding	NA	FUNCTIONS IN: molecular_function unknown; INVOLVED IN: biological_process unknown; LOCATED IN: cellular_component unknown; EXPRESSED IN: 24 plant structures; EXPRESSED DURING: 15 growth stages; BEST Arabidopsis thaliana protein match is: ELM2 domain-conta	14.7893	8.08291	12.304	11.7254
AT1G17290	protein_coding	AlaAT1	alanine aminotransferas	12.926	10.741	11.4474	11.7048
AT1G07728	antisense_long_noncoding_rna	NA	other RNA	12.9329	10.8303	11.3413	11.7015
AT4G11720	protein_coding	HAP2, GCS1	hapless 2	15.7155	8.10286	11.2027	11.6737
AT1G07480	protein_coding	NA	Transcription factor IIA, alpha/beta subunit	11.6758	10.823	12.4869	11.6619
AT1G27630	protein_coding	CYCT1;3	cyclin T 1;3	14.9747	7.62978	12.3784	11.6609
AT5G59840	protein_coding	NA	Ras-related small GTP-binding family protein	14.0457	11.2998	9.63684	11.6608
AT1G20760	protein_coding	NA	Calcium-binding EF hand family protein	12.0586	10.7265	12.1835	11.6562
AT5G42890	protein_coding	ATSCP2, SCP2	sterol carrier protein 2	19.3257	6.85626	8.74358	11.6418
AT5G09850	protein_coding	NA	Transcription elongation factor (TFIIS) family protein	12.6724	9.34159	12.8975	11.6372
AT3G60770	protein_coding	NA	Ribosomal protein S13/S15	8.2139	10.9746	15.7144	11.6343
AT5G53650	protein_coding	NA	unknown protein; FUNCTIONS IN: molecular_function unknown; INVOLVED IN: biological_process unknown; LOCATED IN: endomembrane system; EXPRESSED IN: 23 plant structures; EXPRESSED DURING: 15 growth stages; Has 30201 Blast hits to 17322 proteins in 780 speci	12.8784	12.1667	9.85661	11.6339
AT3G56090	protein_coding	ATFER3, FER3	ferritin 3	12.7224	11.6124	10.5601	11.6317
AT2G17787	protein_coding	NA	unknown protein; BEST Arabidopsis thaliana protein match is: unknown protein (TAIR:AT4G35940.2); Has 35333 Blast hits to 34131 proteins in 2444 species: Archae - 798; Bacteria - 22429; Metazoa - 974; Fungi - 991; Plants - 531; Viruses - 0; Other Eukaryote	12.1321	10.7921	11.9528	11.6257
AT5G57830	protein_coding	NA	Protein of unknown function, DUF593	13.3315	10.5969	10.9124	11.6136
AT4G16580	protein_coding	NA	Protein phosphatase 2C family protein	13.3655	9.73939	11.725	11.61
AT5G18110	protein_coding	NCBP	novel cap-binding protein	11.4118	11.6764	11.7413	11.6098
AT3G57340	protein_coding	NA	Heat shock protein DnaJ, N-terminal with domain of unknown function (DUF1977)	11.3823	9.69452	13.7114	11.5961
AT4G10960	protein_coding	UGE5	UDP-D-glucose/UDP-D-galactose 4-epimerase 5	13.9738	8.97685	11.829	11.5932
AT3G04780	protein_coding	NA	Protein of unknown function (DUF1000)	13.7951	8.64409	12.3354	11.5915
AT1G11100	protein_coding	NA	SNF2 domain-containing protein / helicase domain-containing protein / zinc finger protein-related	17.5544	7.27477	9.93607	11.5884
AT4G02150	protein_coding	MOS6, ATIMPALPHA3, IMPA-3	ARM repeat superfamily protein	13.0561	9.09026	12.6188	11.5884
AT5G03560	protein_coding	NA	Tetratricopeptide repeat (TPR)-like superfamily protein	13.2438	10.1546	11.3353	11.5779
AT3G29390	protein_coding	RIK	RS2-interacting KH protein	13.7109	8.34773	12.672	11.5769
AT1G60170	protein_coding	emb1220	pre-mRNA processing ribonucleoprotein binding region-containing protein	15.2877	7.89464	11.5394	11.5739
AT5G04170	protein_coding	NA	Calcium-binding EF-hand family protein	13.3335	8.96512	12.3983	11.5656
AT1G44900	protein_coding	MCM2, ATMCM2	minichromosome maintenance (MCM2/3/5) family protein	13.6238	9.0679	11.9884	11.56
AT5G42570	protein_coding	NA	B-cell receptor-associated 31-like	17.297	9.08974	8.27162	11.5528
AT2G47090	protein_coding	NA	zinc ion binding;nucleic acid binding	15.0131	7.64474	11.9905	11.5495
AT1G48240	protein_coding	ATNPSN12, NPSN12	novel plant snare 12	15.7305	9.29385	9.51536	11.5132
AT3G18520	protein_coding	HDA15, ATHDA15	histone deacetylase 15	13.0039	10.086	11.4449	11.5116
AT1G35035	protein_coding	NA	Plant thionin family protein	15.9693	11.509	7.00498	11.4944
AT2G03160	protein_coding	ASK19, SK19	SKP1-like 19	19.7034	5.22825	9.53812	11.4899
AT1G80920	protein_coding	J8	Chaperone DnaJ-domain superfamily protein	12.8457	9.30896	12.2836	11.4794
AT1G75180	protein_coding	NA	Erythronate-4-phosphate dehydrogenase family protein	13.7376	10.0763	10.5998	11.4712
AT5G23450	protein_coding	ATLCBK1, LCBK1	long-chain base (LCB) kinase 1	11.3033	9.61169	13.4735	11.4628
AT5G61780	protein_coding	Tudor2, AtTudor2, TSN2	TUDOR-SN protein 2	12.7889	9.96235	11.6339	11.4617
AT1G56190	protein_coding	NA	Phosphoglycerate kinase family protein	14.854	9.4988	10.024	11.4589
AT5G17460	protein_coding	NA	unknown protein; FUNCTIONS IN: molecular_function unknown; INVOLVED IN: response to salt stress; LOCATED IN: mitochondrion; Has 30201 Blast hits to 17322 proteins in 780 species: Archae - 12; Bacteria - 1396; Metazoa - 17338; Fungi - 3422; Plants - 5037;	17.0205	6.37675	10.9338	11.4437
AT5G55700	protein_coding	BMY6, BAM4	beta-amylase 4	11.9215	9.15053	13.198	11.4233
AT2G44770	protein_coding	NA	ELMO/CED-12 family protein	11.5661	9.31862	13.3431	11.4093
AT2G44350	protein_coding	ATCS, CSY4	Citrate synthase family protein	11.4116	9.83716	12.9639	11.4042
AT5G61810	protein_coding	NA	Mitochondrial substrate carrier family protein	14.94	7.34629	11.9248	11.4037
AT5G13350	protein_coding	NA	Auxin-responsive GH3 family protein	15.8021	8.35558	10.0225	11.3934
AT5G17920	protein_coding	ATCIMS, ATMETS, ATMS1	Cobalamin-independent synthase family protein	11.5476	13.6917	8.91945	11.3863
AT2G29980	protein_coding	FAD3	fatty acid desaturase 3	12.4382	9.18784	12.4534	11.3598
AT3G04240	protein_coding	SEC	Tetratricopeptide repeat (TPR)-like superfamily protein	11.284	10.7865	11.9341	11.3349
AT4G11380	protein_coding	NA	Adaptin family protein	11.1133	9.47013	13.3703	11.3179
AT3G16650	protein_coding	NA	Transducin/WD40 repeat-like superfamily protein	14.4767	8.29169	11.1709	11.3131
AT3G55410	protein_coding	NA	2-oxoglutarate dehydrogenase, E1 component	11.6626	9.75307	12.4571	11.2909
AT5G13030	protein_coding	NA	unknown protein; FUNCTIONS IN: molecular_function unknown; INVOLVED IN: biological_process unknown; LOCATED IN: chloroplast; EXPRESSED IN: 23 plant structures; EXPRESSED DURING: 13 growth stages; CONTAINS InterPro DOMAIN/s: Uncharacterised protein family	12.8845	10.2585	10.7083	11.2838
ATMG00070	protein_coding	NAD9	NADH dehydrogenase subunit 9	14.2946	6.97936	12.5712	11.2817
AT2G21510	protein_coding	NA	DNAJ heat shock N-terminal domain-containing protein	13.2701	9.881	10.6885	11.2799
AT5G10520	protein_coding	RBK1	ROP binding protein kinases 1	11.4639	9.73036	12.6279	11.274
AT5G38470	protein_coding	RAD23D	Rad23 UV excision repair protein family	14.079	7.59362	12.1489	11.2739
AT3G47940	protein_coding	NA	DNAJ heat shock family protein	15.6908	10.4793	7.64949	11.2732
AT3G10915	protein_coding	NA	Reticulon family protein	15.8534	7.4606	10.477	11.2637
AT1G54130	protein_coding	RSH3, AT-RSH3, ATRSH3	RELA/SPOT homolog 3	11.2428	8.58435	13.9395	11.2556
AT5G64880	protein_coding	NA	unknown protein; Has 30201 Blast hits to 17322 proteins in 780 species: Archae - 12; Bacteria - 1396; Metazoa - 17338; Fungi - 3422; Plants - 5037; Viruses - 0; Other Eukaryotes - 2996 (source: NCBI BLink).	14.9299	8.73784	10.0607	11.2428
AT5G35690	protein_coding	NA	CONTAINS InterPro DOMAIN/s: WLM (InterPro:IPR013536), PUB domain (InterPro:IPR018997), PUG domain (InterPro:IPR006567); BEST Arabidopsis thaliana protein match is: zinc ion binding (TAIR:AT1G55915.1); Has 30201 Blast hits to 17322 proteins in 780 species:	15.026	7.51927	11.1656	11.237
AT2G20900	protein_coding	DGK5, ATDGK5	diacylglycerol kinase 5	13.4904	8.87748	11.3031	11.2237
AT2G44750	protein_coding	TPK2	thiamin pyrophosphokinase 2	13.1578	9.5182	10.9853	11.2204
AT1G44960	protein_coding	NA	SNARE associated Golgi protein family	8.5669	12.9576	12.1148	11.2131
AT2G42880	protein_coding	ATMPK20, MPK20	MAP kinase 20	12.5578	7.9108	13.1645	11.211
AT5G56230	protein_coding	PRA1.G2	prenylated RAB acceptor 1.G2	11.6842	14.1201	7.82747	11.2106
AT1G20640	protein_coding	NA	Plant regulator RWP-RK family protein	13.9906	7.36989	12.2499	11.2035
AT2G37360	protein_coding	NA	ABC-2 type transporter family protein	12.9984	9.56158	11.0373	11.1991
AT1G67960	protein_coding	NA	CONTAINS InterPro DOMAIN/s: Membrane protein,Tapt1/CMV receptor (InterPro:IPR008010); Has 447 Blast hits to 428 proteins in 176 species: Archae - 0; Bacteria - 0; Metazoa - 190; Fungi - 133; Plants - 49; Viruses - 0; Other Eukaryotes - 75 (source: NCBI BL	13.7752	7.91051	11.9072	11.1976
AT5G40650	protein_coding	SDH2-2	succinate dehydrogenase 2-2	12.7161	10.5669	10.3032	11.1954
AT3G13670	protein_coding	NA	Protein kinase family protein	11.459	9.23413	12.8869	11.1933
AT5G02390	protein_coding	NA	Protein of unknown function (DUF3741)	13.3755	7.29525	12.8564	11.1757
AT4G12650	protein_coding	NA	Endomembrane protein 70 protein family	11.8827	9.77556	11.8576	11.1719
AT3G09300	protein_coding	ORP3B	OSBP(oxysterol binding protein)-related protein 3B	12.224	9.48224	11.8087	11.1716
AT1G55535	protein_coding	NA	unknown protein; FUNCTIONS IN: molecular_function unknown; INVOLVED IN: biological_process unknown; LOCATED IN: cellular_component unknown; EXPRESSED IN: cultured cell; BEST Arabidopsis thaliana protein match is: unknown protein (TAIR:AT3G13420.1); Has 35	12.7853	9.54607	11.1574	11.1629
AT3G59920	protein_coding	ATGDI2, GDI2	RAB GDP dissociation inhibitor 2	14.2538	8.08777	11.132	11.1579
AT1G26690	protein_coding	NA	emp24/gp25L/p24 family/GOLD family protein	10.1769	9.65212	13.6372	11.1554
AT1G20670	protein_coding	NA	DNA-binding bromodomain-containing protein	13.3478	7.4193	12.6757	11.1476
AT4G02195	protein_coding	SYP42, TLG2B, ATSYP42, ATTLG2B	syntaxin of plants 42	11.9938	9.6114	11.8096	11.1383
AT5G51600	protein_coding	PLE, ATMAP65-3, MAP65-3	Microtubule associated protein (MAP65/ASE1) family protein	10.6793	10.353	12.3113	11.1145
AT1G29850	protein_coding	NA	double-stranded DNA-binding family protein	14.8211	6.47911	12.036	11.1121
AT3G25250	protein_coding	AGC2-1, AGC2, OXI1, AtOXI1	AGC (cAMP-dependent, cGMP-dependent and protein kinase C) kinase family protein	9.7263	10.2125	13.3515	11.0968
AT4G14300	protein_coding	NA	RNA-binding (RRM/RBD/RNP motifs) family protein	13.5502	9.05346	10.6824	11.0953
AT4G00760	protein_coding	APRR8, PRR8	pseudo-response regulator 8	11.8504	10.2991	11.1339	11.0945
AT5G17910	protein_coding	NA	unknown protein; FUNCTIONS IN: molecular_function unknown; INVOLVED IN: biological_process unknown; LOCATED IN: mitochondrion; EXPRESSED IN: 23 plant structures; EXPRESSED DURING: 15 growth stages; BEST Arabidopsis thaliana protein match is: unknown prote	14.5516	6.66357	12.0234	11.0795
AT2G31550	protein_coding	NA	SGNH hydrolase-type esterase superfamily protein	19.0848	5.57174	8.57289	11.0765
AT2G41830	protein_coding	NA	Uncharacterized protein	11.5619	9.20276	12.428	11.0642
AT3G56150	protein_coding	EIF3C, ATEIF3C-1, EIF3C-1, ATTIF3C1, TIF3C1	eukaryotic translation initiation factor 3C	10.5033	10.5878	12.0748	11.0553
AT3G57330	protein_coding	ACA11	autoinhibited Ca2+-ATPase 11	12.2201	10.2099	10.7204	11.0501
AT5G19280	protein_coding	KAPP, RAG1	kinase associated protein phosphatase	17.0118	6.50189	9.59905	11.0376
AT5G50430	protein_coding	UBC33	ubiquitin-conjugating enzyme 33	12.2497	9.93187	10.9243	11.0353
AT1G16360	protein_coding	NA	LEM3 (ligand-effect modulator 3) family protein / CDC50 family protein	13.8807	7.6429	11.5774	11.0337
AT3G58110	protein_coding	NA	unknown protein; FUNCTIONS IN: molecular_function unknown; INVOLVED IN: biological_process unknown; LOCATED IN: cellular_component unknown; EXPRESSED IN: cultured cell; BEST Arabidopsis thaliana protein match is: unknown protein (TAIR:AT2G42370.1); Has 25	13.0797	8.53564	11.483	11.0328
AT4G39680	protein_coding	NA	SAP domain-containing protein	12.7194	8.19278	12.1601	11.0241
ATMG00160	protein_coding	COX2	cytochrome oxidase 2	13.4496	8.27639	11.3391	11.0217
AT4G35800	protein_coding	NRPB1, RPB1, RNA_POL_II_LSRNA_POL_II_LS, RNA_POL_II_LS	RNA polymerase II large subunit	13.5772	9.37866	10.1005	11.0188
AT1G04480	protein_coding	NA	Ribosomal protein L14p/L23e family protein	11.3879	8.23884	13.4165	11.0144
AT5G64550	protein_coding	NA	loricrin-related	12.3304	8.88524	11.8271	11.0142
AT1G18420	protein_coding	NA	Aluminium activated malate transporter family protein	11.6248	8.42629	12.9685	11.0065
AT4G36720	protein_coding	HVA22K	HVA22-like protein K	11.8515	9.41429	11.725	10.9969
AT1G28060	protein_coding	NA	Pre-mRNA-splicing factor 3	15.4476	7.50485	10.0225	10.9917
AT5G03810	protein_coding	NA	GDSL-like Lipase/Acylhydrolase family protein	14.2386	6.18455	12.514	10.9791
AT5G51290	protein_coding	NA	Diacylglycerol kinase family protein	10.5344	10.0983	12.3038	10.9789
AT3G45800	protein_coding	NA	Plant protein 1589 of unknown function	10.3702	9.19363	13.2892	10.951
AT5G16690	protein_coding	ORC3, ATORC3	origin recognition complex subunit 3	14.2091	5.82921	12.7867	10.9417
AT1G09130	protein_coding	NA	ATP-dependent caseinolytic (Clp) protease/crotonase family protein	11.6862	10.1806	10.952	10.9396
AT3G05420	protein_coding	ACBP4	acyl-CoA binding protein 4	13.853	8.12415	10.8206	10.9326
AT1G75000	protein_coding	NA	GNS1/SUR4 membrane protein family	11.1206	9.89958	11.7749	10.9317
AT3G61060	protein_coding	AtPP2-A13, PP2-A13	phloem protein 2-A13	14.4602	7.13383	11.1945	10.9295
AT2G38000	protein_coding	NA	chaperone protein dnaJ-related	10.4675	8.22573	14.0759	10.923
AT1G56560	protein_coding	NA	Plant neutral invertase family protein	12.7973	7.65326	12.3179	10.9228
AT1G02090	protein_coding	FUS5, CSN7, COP15, ATCSN7	Proteasome component (PCI) domain protein	8.20288	12.2487	12.2995	10.917
AT4G11660	protein_coding	AT-HSFB2B, HSFB2B	winged-helix DNA-binding transcription factor family protein	10.5612	10.5072	11.663	10.9105
AT1G76250	protein_coding	NA	unknown protein; INVOLVED IN: biological_process unknown; LOCATED IN: endomembrane system; EXPRESSED IN: 6 plant structures; EXPRESSED DURING: 4 anthesis, petal differentiation and expansion stage; Has 74 Blast hits to 74 proteins in 16 species: Archae -	11.1917	9.34799	12.1668	10.9022
AT3G60260	protein_coding	NA	ELMO/CED-12 family protein	10.5605	9.6868	12.4425	10.8966
AT3G52300	protein_coding	ATPQ	ATP synthase D chain, mitochondrial	15.3433	5.74774	11.5802	10.8904
AT4G28990	protein_coding	NA	RNA-binding protein-related	13.5347	8.16877	10.9571	10.8868
AT5G45750	protein_coding	AtRABA1c, RABA1c	RAB GTPase homolog A1C	12.1493	9.94659	10.5475	10.8811
AT2G33350	protein_coding	NA	CCT motif family protein	15.0629	6.1195	11.4055	10.8626
AT5G63040	protein_coding	NA	unknown protein; FUNCTIONS IN: molecular_function unknown; INVOLVED IN: biological_process unknown; LOCATED IN: chloroplast; EXPRESSED IN: 25 plant structures; EXPRESSED DURING: 15 growth stages; BEST Arabidopsis thaliana protein match is: unknown protein	14.119	8.79374	9.67157	10.8614
AT1G35670	protein_coding	ATCDPK2, CPK11, ATCPK11, CDPK2	calcium-dependent protein kinase 2	13.5259	7.16218	11.885	10.8577
AT3G61760	protein_coding	ADL1B, DL1B	DYNAMIN-like 1B	13.5091	7.10673	11.9256	10.8472
ATCG00065	protein_coding	RPS12A, RPS12	ribosomal protein S12A	14.2119	10.2425	8.08206	10.8455
AT1G08010	protein_coding	GATA11	GATA transcription factor 11	13.9463	9.99508	8.57789	10.8397
AT5G28262	other_rna	NA	other RNA	10.0656	5.97749	16.4577	10.8336
AT2G40790	protein_coding	ATCXXS2, CXXS2	C-terminal cysteine residue is changed to a serine 2	14.3004	5.49038	12.6879	10.8262
AT1G52500	protein_coding	FPG-2, ATFPG-2, ATMMH-2, MMH-2	MUTM homolog-1	16.1172	7.25354	9.10663	10.8258
AT1G69900	protein_coding	NA	Actin cross-linking protein	13.3073	9.3936	9.76431	10.8217
AT1G70730	protein_coding	PGM2	Phosphoglucomutase/phosphomannomutase family protein	14.3983	7.54792	10.5039	10.8167
AT4G17486	protein_coding	NA	PPPDE putative thiol peptidase family protein	12.2924	7.42406	12.7309	10.8158
AT1G21835	protein_coding	NA	Plant thionin family protein	16.6499	5.02557	10.7384	10.8046
AT5G53000	protein_coding	TAP46	2A phosphatase associated protein of 46 kD	12.5012	10.6257	9.2743	10.8004
AT1G62950	protein_coding	NA	leucine-rich repeat transmembrane protein kinase family protein	11.9222	7.39376	13.0674	10.7945
AT3G16320	protein_coding	CDC27a	Tetratricopeptide repeat (TPR)-like superfamily protein	13.8863	8.74532	9.73074	10.7874
AT1G64300	protein_coding	NA	Protein kinase family protein	14.0421	7.77785	10.4866	10.7689
AT1G11400	protein_coding	PYM	partner of Y14-MAGO	11.5095	7.68281	13.102	10.7648
AT1G14020	protein_coding	NA	O-fucosyltransferase family protein	11.7412	9.27193	11.2443	10.7525
AT4G20070	protein_coding	ATAAH, AAH	allantoate amidohydrolase	12.1375	11.2636	8.82718	10.7428
AT3G46930	protein_coding	NA	Protein kinase superfamily protein	11.7668	10.1309	10.3296	10.7424
AT3G13080	protein_coding	ATMRP3, MRP3, ABCC3	multidrug resistance-associated protein 3	14.0313	7.37665	10.786	10.7313
AT2G47410	protein_coding	NA	WD40/YVTN repeat-like-containing domain;Bromodomain	10.9058	9.87879	11.4068	10.7305
AT3G01100	protein_coding	HYP1, ATHYP1	hypothetical protein 1	13.7271	9.92822	8.53437	10.7299
AT1G09020	protein_coding	SNF4, ATSNF4	homolog of yeast sucrose nonfermenting 4	12.4499	9.38997	10.3282	10.7227
AT1G01790	protein_coding	KEA1, ATKEA1	K+ efflux antiporter 1	12.3315	7.08015	12.7439	10.7185
AT5G01175	antisense_long_noncoding_rna	NA	other RNA	8.80422	8.34859	14.9996	10.7175
AT5G04250	protein_coding	NA	Cysteine proteinases superfamily protein	15.7986	6.69959	9.61174	10.7033
AT1G22110	protein_coding	NA	structural constituent of ribosome	10.2196	12.0791	9.80364	10.7008
AT3G59570	protein_coding	NA	Ypt/Rab-GAP domain of gyp1p superfamily protein	15.3974	6.13471	10.5597	10.6973
AT3G06890	protein_coding	NA	unknown protein; Has 91 Blast hits to 91 proteins in 12 species: Archae - 0; Bacteria - 0; Metazoa - 0; Fungi - 0; Plants - 91; Viruses - 0; Other Eukaryotes - 0 (source: NCBI BLink).	11.0746	8.34533	12.6633	10.6944
AT1G22750	protein_coding	NA	unknown protein; FUNCTIONS IN: molecular_function unknown; INVOLVED IN: biological_process unknown; LOCATED IN: vacuole; EXPRESSED IN: 23 plant structures; EXPRESSED DURING: 15 growth stages; CONTAINS InterPro DOMAIN/s: Protein of unknown function DUF1475	10.1746	11.4194	10.4729	10.6889
AT3G23870	protein_coding	NA	Protein of unknown function (DUF803)	13.3978	7.27509	11.3831	10.6853
AT1G01260	protein_coding	NA	basic helix-loop-helix (bHLH) DNA-binding superfamily protein	11.6124	8.62047	11.7698	10.6676
AT3G47340	protein_coding	ASN1, DIN6, AT-ASN1	glutamine-dependent asparagine synthase 1	11.4771	8.19839	12.2714	10.649
AT5G19610	protein_coding	GNL2	GNOM-like 2	15.258	5.51949	11.1405	10.6393
AT3G51620	protein_coding	NA	PAP/OAS1 substrate-binding domain superfamily	13.7757	6.66423	11.4648	10.6349
AT4G14270	protein_coding	NA	Protein containing PAM2 motif which mediates interaction with the PABC domain of polyadenyl binding proteins.	11.4634	8.3167	12.1162	10.6321
AT5G01160	protein_coding	NA	RING/U-box superfamily protein	10.3176	9.48072	12.0549	10.6177
AT2G16485	protein_coding	NA	nucleic acid binding;zinc ion binding;DNA binding	11.8477	8.24847	11.744	10.6134
AT4G35090	protein_coding	CAT2	catalase 2	12.3385	7.90193	11.5571	10.5992
AT3G25840	protein_coding	NA	Protein kinase superfamily protein	13.8941	6.96858	10.8931	10.5853
AT4G34700	protein_coding	CIB22, AtCIB22	LYR family of Fe/S cluster biogenesis protein	10.4907	10.2926	10.9656	10.583
AT3G18000	protein_coding	NMT1, XPL1, PEAMT	S-adenosyl-L-methionine-dependent methyltransferases superfamily protein	12.169	8.93137	10.6452	10.5819
AT5G47100	protein_coding	CBL9, ATCBL9	calcineurin B-like protein 9	10.9507	9.2405	11.5428	10.578
AT3G18170	protein_coding	NA	Glycosyltransferase family 61 protein	10.4288	10.4505	10.8477	10.5757
AT2G47470	protein_coding	ATPDIL2-1, UNE5, MEE30, PDI11, ATPDI11	thioredoxin family protein	9.90797	8.79059	13.0136	10.5707
AT1G75270	protein_coding	DHAR2	dehydroascorbate reductase 2	11.5713	8.36404	11.7613	10.5656
AT3G01311	protein_coding	NA	Protein of unknown function (DUF569)	14.1306	4.98071	12.5725	10.5613
AT3G54366	other_rna	NA	Unknown gene	11.4462	8.53796	11.6844	10.5562
AT1G03110	protein_coding	TRM82, AtTRM82	Transducin/WD40 repeat-like superfamily protein	15.1822	6.77484	9.64889	10.5353
AT3G13782	protein_coding	NFA04, NAP1;4, NFA4	nucleosome assembly protein1;4	16.6096	6.19137	8.78641	10.5291
AT2G45500	protein_coding	NA	AAA-type ATPase family protein	12.3556	6.87286	12.3284	10.519
AT5G09880	protein_coding	NA	Splicing factor, CC1-like	13.6879	8.07126	9.79267	10.5173
AT1G02170	protein_coding	LOL3, ATMCPB1, MCP1B, ATMC1, MC1	metacaspase 1	11.0417	10.4412	10.0635	10.5155
AT3G03440	protein_coding	NA	ARM repeat superfamily protein	11.8223	8.84003	10.8614	10.5079
AT5G22875	protein_coding	NA	unknown protein; FUNCTIONS IN: molecular_function unknown; INVOLVED IN: biological_process unknown; LOCATED IN: endomembrane system; EXPRESSED IN: 24 plant structures; EXPRESSED DURING: 15 growth stages; Has 30201 Blast hits to 17322 proteins in 780 speci	17.005	6.56367	7.92989	10.4995
AT3G14070	protein_coding	CAX9, CCX3, ATCCX3	cation exchanger 9	12.9992	8.20245	10.2911	10.4976
AT5G05230	protein_coding	NA	RING/U-box superfamily protein	16.3181	4.47054	10.6981	10.4956
AT3G22910	protein_coding	NA	ATPase E1-E2 type family protein / haloacid dehalogenase-like hydrolase family protein	14.0964	8.44981	8.91968	10.4886
AT5G55060	protein_coding	NA	unknown protein; FUNCTIONS IN: molecular_function unknown; INVOLVED IN: biological_process unknown; LOCATED IN: cellular_component unknown; EXPRESSED IN: 25 plant structures; EXPRESSED DURING: 15 growth stages; BEST Arabidopsis thaliana protein match is:	12.1714	8.34176	10.9522	10.4884
AT1G47495	protein_coding	NA	unknown protein; BEST Arabidopsis thaliana protein match is: unknown protein (TAIR:AT2G45403.1); Has 2 Blast hits to 2 proteins in 1 species: Archae - 0; Bacteria - 0; Metazoa - 0; Fungi - 0; Plants - 2; Viruses - 0; Other Eukaryotes - 0 (source: NCBI BLi	20.0369	4.83116	6.5732	10.4804
AT1G52920	protein_coding	GCR2, GPCR	G protein coupled receptor	14.1242	6.11478	11.201	10.48
AT1G55590	protein_coding	NA	RNI-like superfamily protein	9.23817	9.73036	12.4614	10.4766
AT1G30640	protein_coding	NA	Protein kinase family protein	12.5828	7.2424	11.5874	10.4708
AT4G08510	protein_coding	NA	unknown protein; LOCATED IN: chloroplast; BEST Arabidopsis thaliana protein match is: unknown protein (TAIR:AT1G36990.1); Has 888 Blast hits to 321 proteins in 121 species: Archae - 0; Bacteria - 120; Metazoa - 86; Fungi - 24; Plants - 79; Viruses - 0; Ot	11.9309	7.60619	11.8389	10.4587
AT4G17730	protein_coding	SYP23, ATSYP23	syntaxin of plants 23	10.5534	9.90374	10.9053	10.4541
AT5G60710	protein_coding	NA	Zinc finger (C3HC4-type RING finger) family protein	10.2202	10.4996	10.6242	10.448
AT1G04130	protein_coding	TPR2, AtTPR2	Tetratricopeptide repeat (TPR)-like superfamily protein	8.76787	11.8713	10.6696	10.4363
AT5G53180	protein_coding	ATPTB2, PTB2	polypyrimidine tract-binding protein 2	13.1668	5.909	12.2306	10.4354
AT5G17060	protein_coding	ATARFB1B, ARFB1B	ADP-ribosylation factor B1B	13.2744	6.39172	11.6385	10.4349
AT3G45630	protein_coding	NA	RNA binding (RRM/RBD/RNP motifs) family protein	13.0654	7.62013	10.6167	10.4341
AT4G31980	protein_coding	NA	unknown protein; CONTAINS InterPro DOMAIN/s: Protein of unknown function DUF247, plant (InterPro:IPR004158), Protein of unknown function DUF862, eukaryotic (InterPro:IPR008580); BEST Arabidopsis thaliana protein match is: Plant protein of unknown function	11.8658	7.29144	12.1438	10.4337
AT1G69710	protein_coding	NA	Regulator of chromosome condensation (RCC1) family with FYVE zinc finger domain	12.6749	7.56893	11.0431	10.429
AT3G16270	protein_coding	NA	ENTH/VHS family protein	11.8604	7.50167	11.9134	10.4251
AT4G12860	protein_coding	UNE14	EF hand calcium-binding protein family	18.7273	5.97813	6.56937	10.4249
AT5G15025	protein_coding	#N/A	#N/A	13.7818	8.78105	8.7013	10.4214
AT1G10780	protein_coding	NA	F-box/RNI-like superfamily protein	10.8825	8.38004	11.9229	10.3951
AT4G24160	protein_coding	NA	alpha/beta-Hydrolases superfamily protein	11.1571	9.44847	10.5613	10.3889
AT4G16444	protein_coding	NA	FUNCTIONS IN: molecular_function unknown; INVOLVED IN: biological_process unknown; LOCATED IN: endomembrane system; EXPRESSED IN: 24 plant structures; EXPRESSED DURING: 15 growth stages; CONTAINS InterPro DOMAIN/s: CHD5-like protein (InterPro:IPR007514);	11.5622	9.86924	9.71341	10.3816
AT2G16460	protein_coding	NA	Protein of unknown function (DUF1640)	9.64618	7.32502	14.158	10.3764
AT5G05360	protein_coding	NA	unknown protein; INVOLVED IN: biological_process unknown; LOCATED IN: chloroplast; BEST Arabidopsis thaliana protein match is: unknown protein (TAIR:AT2G38450.1); Has 84 Blast hits to 84 proteins in 24 species: Archae - 0; Bacteria - 8; Metazoa - 0; Fungi	11.338	8.3403	11.3727	10.3503
AT1G30860	protein_coding	NA	RING/U-box superfamily protein	11.9081	6.56266	12.5639	10.3449
AT2G32920	protein_coding	ATPDIL2-3, PDI9, ATPDI9, PDIL2-3	PDI-like 2-3	11.6332	6.7726	12.6017	10.3358
AT1G12880	protein_coding	atnudt12, NUDT12	nudix hydrolase homolog 12	10.8962	8.67905	11.4278	10.3343
AT3G21295	protein_coding	NA	Tudor/PWWP/MBT superfamily protein	11.8377	9.858	9.28783	10.3278
AT3G63460	protein_coding	NA	transducin family protein / WD-40 repeat family protein	10.9953	10.0533	9.92186	10.3235
AT2G05170	protein_coding	ATVPS11, VPS11	vacuolar protein sorting 11	11.3686	8.67575	10.9221	10.3221
AT3G18290	protein_coding	EMB2454, BTS	zinc finger protein-related	12.1447	8.70861	10.112	10.3218
AT3G26510	protein_coding	NA	Octicosapeptide/Phox/Bem1p family protein	10.7005	9.85734	10.3732	10.3103
AT4G15980	protein_coding	NA	Plant invertase/pectin methylesterase inhibitor superfamily	9.12814	11.5349	10.2429	10.302
AT2G40550	protein_coding	ETG1	E2F target gene 1	13.6471	7.83052	9.40711	10.2949
AT3G53000	protein_coding	AtPP2-A15, PP2-A15	phloem protein 2-A15	13.5153	7.51147	9.82848	10.2851
AT5G17090	protein_coding	NA	Cystatin/monellin superfamily protein	11.9799	7.44549	11.4166	10.2807
AT1G19860	protein_coding	NA	Zinc finger C-x8-C-x5-C-x3-H type family protein	9.30152	8.28807	13.243	10.2775
AT5G67500	protein_coding	VDAC2, ATVDAC2	voltage dependent anion channel 2	12.3014	7.95724	10.5299	10.2628
AT4G17650	protein_coding	NA	Polyketide cyclase / dehydrase and lipid transport protein	11.5287	9.42672	9.82665	10.2607
AT3G19460	protein_coding	NA	Reticulon family protein	14.3411	7.09638	9.3005	10.246
AT1G51350	protein_coding	NA	ARM repeat superfamily protein	11.885	9.07396	9.72753	10.2288
AT4G02560	protein_coding	LD	Homeodomain-like superfamily protein	10.9184	8.9148	10.7986	10.2106
AT3G62240	protein_coding	NA	RING/U-box superfamily protein	10.6192	7.48595	12.525	10.21
AT2G37370	protein_coding	NA	unknown protein; BEST Arabidopsis thaliana protein match is: unknown protein (TAIR:AT5G13560.1); Has 30201 Blast hits to 17322 proteins in 780 species: Archae - 12; Bacteria - 1396; Metazoa - 17338; Fungi - 3422; Plants - 5037; Viruses - 0; Other Eukaryot	12.0395	7.46021	11.1173	10.2057
AT3G59640	protein_coding	NA	glycine-rich protein	13.7082	7.78908	9.07738	10.1916
AT3G07830	protein_coding	NA	Pectin lyase-like superfamily protein	10.6675	10.1967	9.6977	10.1873
AT5G13070	protein_coding	NA	MSF1-like family protein	8.77094	9.44498	12.3354	10.1838
AT4G33980	protein_coding	NA	BEST Arabidopsis thaliana protein match is: cold regulated gene 27 (TAIR:AT5G42900.2); Has 30201 Blast hits to 17322 proteins in 780 species: Archae - 12; Bacteria - 1396; Metazoa - 17338; Fungi - 3422; Plants - 5037; Viruses - 0; Other Eukaryotes - 2996	11.8601	7.27697	11.3946	10.1772
AT1G22985	protein_coding	NA	Integrase-type DNA-binding superfamily protein	13.0539	6.0772	11.3965	10.1759
AT4G27980	protein_coding	NA	Domain of unknown function (DUF3444)	12.8494	7.38895	10.2842	10.1742
AT3G17000	protein_coding	UBC32	ubiquitin-conjugating enzyme 32	8.70959	9.52044	12.2769	10.169
AT5G60620	protein_coding	GPAT9	glycerol-3-phosphate acyltransferase 9	10.9774	7.12028	12.4022	10.1666
AT4G33240	protein_coding	FAB1A	1-phosphatidylinositol-4-phosphate 5-kinases;zinc ion binding;1-phosphatidylinositol-3-phosphate 5-kinases	10.6362	7.70558	12.1368	10.1595
AT1G61140	protein_coding	EDA16	SNF2 domain-containing protein / helicase domain-containing protein / zinc finger protein-related	12.2126	8.19793	10.0671	10.1592
AT5G04800	protein_coding	NA	Ribosomal S17 family protein	9.94971	10.6635	9.81077	10.1413
AT5G06760	protein_coding	LEA4-5	Late Embryogenesis Abundant 4-5	7.62531	10.9588	11.811	10.1317
AT3G01090	protein_coding	AKIN10, SNRK1.1, KIN10	SNF1 kinase homolog 10	12.5759	7.40353	10.4067	10.1287
AT5G02720	protein_coding	NA	unknown protein; BEST Arabidopsis thaliana protein match is: unknown protein (TAIR:AT3G53490.1); Has 47 Blast hits to 47 proteins in 13 species: Archae - 0; Bacteria - 0; Metazoa - 0; Fungi - 0; Plants - 47; Viruses - 0; Other Eukaryotes - 0 (source: NCBI	9.52979	11.0317	9.81579	10.1258
AT1G04990	protein_coding	NA	Zinc finger C-x8-C-x5-C-x3-H type family protein	10.111	9.50282	10.7404	10.1181
AT1G33415	antisense_long_noncoding_rna	NA	other RNA	12.6458	6.48614	11.2075	10.1132
AT3G10660	protein_coding	CPK2, ATCPK2	calmodulin-domain protein kinase cdpk isoform 2	14.3247	6.51129	9.49904	10.1117
AT1G03550	protein_coding	NA	Secretory carrier membrane protein (SCAMP) family protein	15.705	5.61545	9.01069	10.1104
AT1G51710	protein_coding	UBP6, ATUBP6	ubiquitin-specific protease 6	13.7603	7.65028	8.88097	10.0972
AT1G03970	protein_coding	GBF4	G-box binding factor 4	13.2112	8.59458	8.4635	10.0898
AT5G03455	protein_coding	CDC25, ARATH;CDC25, ACR2	Rhodanese/Cell cycle control phosphatase superfamily protein	13.5102	8.56	8.18723	10.0858
AT2G33730	protein_coding	NA	P-loop containing nucleoside triphosphate hydrolases superfamily protein	10.6767	9.80897	9.77143	10.0857
AT3G61050	protein_coding	NTMC2TYPE4, NTMC2T4	Calcium-dependent lipid-binding (CaLB domain) family protein	12.1825	7.47196	10.5355	10.0633
AT4G28260	protein_coding	NA	unknown protein; Has 50 Blast hits to 42 proteins in 12 species: Archae - 0; Bacteria - 0; Metazoa - 1; Fungi - 0; Plants - 49; Viruses - 0; Other Eukaryotes - 0 (source: NCBI BLink).	12.2486	8.79945	9.11856	10.0555
AT3G54380	protein_coding	NA	SAC3/GANP/Nin1/mts3/eIF-3 p25 family	10.2014	9.21246	10.7344	10.0494
AT5G49940	protein_coding	NFU2, ATCNFU2	NIFU-like protein 2	12.2141	8.47089	9.44261	10.0425
AT4G05020	protein_coding	NDB2	NAD(P)H dehydrogenase B2	10.613	9.44452	10.0698	10.0424
AT1G02840	protein_coding	SR1, ATSRP34, SRP34, SR34, At-SR34	RNA-binding (RRM/RBD/RNP motifs) family protein	10.7234	7.14434	12.2366	10.0348
AT2G45170	protein_coding	ATATG8E, ATG8E	AUTOPHAGY 8E	7.07465	9.52469	13.4989	10.0327
AT5G59950	protein_coding	NA	RNA-binding (RRM/RBD/RNP motifs) family protein	10.56	9.50875	10.0195	10.0294
AT1G68830	protein_coding	STN7	STT7 homolog STN7	12.079	7.42169	10.5753	10.0253
AT3G05570	protein_coding	NA	unknown protein; BEST Arabidopsis thaliana protein match is: unknown protein (TAIR:AT4G39235.1); Has 73 Blast hits to 73 proteins in 11 species: Archae - 0; Bacteria - 0; Metazoa - 0; Fungi - 0; Plants - 73; Viruses - 0; Other Eukaryotes - 0 (source: NCBI	13.9854	6.74535	9.34369	10.0248
AT1G13450	protein_coding	GT-1	Homeodomain-like superfamily protein	15.4184	5.95991	8.66992	10.0161
AT4G09620	protein_coding	NA	Mitochondrial transcription termination factor family protein	13.4077	7.1847	9.4302	10.0075
AT1G28710	protein_coding	NA	Nucleotide-diphospho-sugar transferase family protein	9.03775	11.2158	9.72617	9.99325
AT1G73930	protein_coding	NA	unknown protein; CONTAINS InterPro DOMAIN/s: Protein of unknown function DUF1630 (InterPro:IPR012860); Has 290 Blast hits to 263 proteins in 104 species: Archae - 0; Bacteria - 0; Metazoa - 148; Fungi - 30; Plants - 49; Viruses - 0; Other Eukaryotes - 63	13.1107	8.96661	7.88077	9.98602
AT2G28620	protein_coding	NA	P-loop containing nucleoside triphosphate hydrolases superfamily protein	13.4391	7.76547	8.73844	9.98101
AT5G13820	protein_coding	TBP1, ATBP-1, ATBP1, ATTBP1, HPPBF-1	telomeric DNA binding protein 1	11.853	7.40424	10.6854	9.98086
AT1G47389	protein_coding	NA	unknown protein; FUNCTIONS IN: molecular_function unknown; INVOLVED IN: biological_process unknown; LOCATED IN: cellular_component unknown; Has 12 Blast hits to 12 proteins in 1 species: Archae - 0; Bacteria - 0; Metazoa - 0; Fungi - 0; Plants - 12; Virus	9.75463	8.9155	11.2436	9.97123
AT1G03710	protein_coding	NA	Cystatin/monellin superfamily protein	9.56962	7.9053	12.4337	9.96954
AT5G22765	protein_coding	#N/A	#N/A	7.95994	11.1204	10.8261	9.9688
AT5G23720	protein_coding	PHS1	dual specificity protein phosphatase family protein	10.2205	9.24783	10.3972	9.95517
AT5G16780	protein_coding	DOT2, MDF	SART-1 family	12.1123	8.53674	9.1993	9.94944
AT4G08550	protein_coding	NA	electron carriers;protein disulfide oxidoreductases	14.3711	6.13258	9.30661	9.93677
AT4G11810	protein_coding	NA	Major Facilitator Superfamily with SPX (SYG1/Pho81/XPR1) domain-containing protein	12.7311	6.63794	10.4334	9.93415
AT3G12350	protein_coding	NA	F-box family protein	9.20427	9.02119	11.5623	9.92925
AT5G62520	protein_coding	SRO5	similar to RCD one 5	12.4953	8.72298	8.50734	9.90854
AT1G34780	protein_coding	ATAPRL4, APRL4	APR-like 4	10.5457	7.94944	11.2104	9.90182
AT4G11270	protein_coding	NA	Transducin/WD40 repeat-like superfamily protein	13.3415	7.71439	8.64779	9.90124
AT5G19310	protein_coding	NA	Homeotic gene regulator	12.3395	7.22919	10.1246	9.89776
AT1G20880	protein_coding	NA	RNA-binding (RRM/RBD/RNP motifs) family protein	12.3049	5.95019	11.407	9.88738
AT3G14360	protein_coding	NA	alpha/beta-Hydrolases superfamily protein	13.4164	7.01844	9.19623	9.87702
AT3G08810	protein_coding	NA	Galactose oxidase/kelch repeat superfamily protein	9.62562	12.0157	7.97709	9.8728
AT2G47380	protein_coding	NA	Cytochrome c oxidase subunit Vc family protein	13.5013	6.0749	9.96059	9.84559
AT1G04770	protein_coding	NA	Tetratricopeptide repeat (TPR)-like superfamily protein	12.4428	7.11589	9.95894	9.8392
AT3G22380	protein_coding	TIC	time for coffee	10.4283	8.00637	11.0719	9.83553
AT5G01980	protein_coding	NA	RING/U-box superfamily protein	11.4196	7.68998	10.3931	9.83421
AT1G02100	protein_coding	NA	Leucine carboxyl methyltransferase	11.6049	6.95608	10.926	9.82899
AT1G07140	protein_coding	SIRANBP	Pleckstrin homology (PH) domain superfamily protein	9.88551	7.74064	11.8604	9.82885
AT2G30550	protein_coding	NA	alpha/beta-Hydrolases superfamily protein	10.12	11.0561	8.30947	9.82851
AT2G16030	protein_coding	NA	S-adenosyl-L-methionine-dependent methyltransferases superfamily protein	10.0459	8.76825	10.666	9.82672
AT1G78650	protein_coding	POLD3	DNA-directed DNA polymerases	14.3392	6.93845	8.16896	9.81555
AT3G45240	protein_coding	GRIK1, ATSNAK2	geminivirus rep interacting kinase 1	12.0817	6.21698	11.1429	9.81387
AT3G16150	protein_coding	NA	N-terminal nucleophile aminohydrolases (Ntn hydrolases) superfamily protein	10.0963	7.46897	11.8721	9.81244
AT1G02110	protein_coding	#N/A	#N/A	7.70169	10.6092	11.1245	9.81179
AT1G33330	protein_coding	NA	Class I peptide chain release factor	11.9518	6.31295	11.1341	9.79963
AT2G48060	protein_coding	NA	unknown protein; FUNCTIONS IN: molecular_function unknown; INVOLVED IN: biological_process unknown; LOCATED IN: endomembrane system; EXPRESSED IN: shoot, sperm cell; CONTAINS InterPro DOMAIN/s: Protein of unknown function DUF3595 (InterPro:IPR021999); Has	10.6794	8.37823	10.3189	9.79218
AT5G45990	protein_coding	NA	crooked neck protein, putative / cell cycle protein, putative	12.086	8.2261	9.06408	9.79205
AT5G49460	protein_coding	ACLB-2	ATP citrate lyase subunit B 2	13.0217	6.46476	9.88893	9.79181
AT1G09930	protein_coding	ATOPT2, OPT2	oligopeptide transporter 2	13.7115	6.5164	9.14118	9.7897
AT4G27890	protein_coding	NA	HSP20-like chaperones superfamily protein	14.2626	8.1885	6.90523	9.78544
AT1G23710	protein_coding	NA	Protein of unknown function (DUF1645)	9.77622	6.31926	13.2593	9.78493
AT3G06483	protein_coding	PDK, ATPDHK	pyruvate dehydrogenase kinase	10.5742	9.42663	9.34886	9.78324
AT1G06060	protein_coding	NA	LisH and RanBPM domains containing protein	12.5053	6.72352	10.0923	9.77371
AT1G79090	protein_coding	NA	FUNCTIONS IN: molecular_function unknown; INVOLVED IN: biological_process unknown; LOCATED IN: cellular_component unknown; EXPRESSED IN: 25 plant structures; EXPRESSED DURING: 15 growth stages; CONTAINS InterPro DOMAIN/s: Topoisomerase II-associated prote	10.6142	6.55422	12.1513	9.77324
AT1G52343	protein_coding	NA	unknown protein; BEST Arabidopsis thaliana protein match is: unknown protein (TAIR:AT4G32680.1); Has 30201 Blast hits to 17322 proteins in 780 species: Archae - 12; Bacteria - 1396; Metazoa - 17338; Fungi - 3422; Plants - 5037; Viruses - 0; Other Eukaryot	10.6423	9.33061	9.34391	9.77227
AT3G10460	protein_coding	NA	Plant self-incompatibility protein S1 family	10.8331	7.63392	10.8277	9.76493
AT4G33620	protein_coding	NA	Cysteine proteinases superfamily protein	13.1129	6.58706	9.57188	9.75728
AT2G29890	protein_coding	VLN1, ATVLN1	villin-like 1	15.2347	4.99284	9.00815	9.74522
AT4G23860	protein_coding	NA	PHD finger protein-related	8.13302	9.4125	11.6798	9.74179
AT2G23080	protein_coding	NA	Protein kinase superfamily protein	13.5695	6.74491	8.90473	9.73971
AT2G25140	protein_coding	HSP98.7, CLPB-M, CLPB4	casein lytic proteinase B4	10.9419	8.09119	10.1739	9.73566
AT3G02440	protein_coding	TBL20	TRICHOME BIREFRINGENCE-LIKE 20	12.0123	5.43595	11.7329	9.72706
AT3G28850	protein_coding	NA	Glutaredoxin family protein	12.4279	7.53318	9.19744	9.7195
AT1G05500	protein_coding	SYTE, ATSYTE, NTMC2TYPE2.1, NTMC2T2.1, SYT5	Calcium-dependent lipid-binding (CaLB domain) family protein	12.7624	7.34067	9.04143	9.71484
AT1G80200	protein_coding	NA	unknown protein; FUNCTIONS IN: molecular_function unknown; INVOLVED IN: biological_process unknown; LOCATED IN: endomembrane system; BEST Arabidopsis thaliana protein match is: unknown protein (TAIR:AT5G11280.1); Has 49 Blast hits to 49 proteins in 13 spe	12.3762	7.55319	9.21354	9.7143
AT5G56630	protein_coding	PFK7	phosphofructokinase 7	11.4556	8.25311	9.42929	9.71268
AT5G65720	protein_coding	ATNIFS1, NIFS1, NFS1, ATNFS1	nitrogen fixation S (NIFS)-like 1	11.9773	6.18897	10.9517	9.70598
AT5G21120	protein_coding	EIL2	ETHYLENE-INSENSITIVE3-like 2	13.1714	5.06213	10.8594	9.69764
AT5G50720	protein_coding	ATHVA22E, HVA22E	HVA22 homologue E	10.3082	8.56163	10.2165	9.69545
AT2G42030	protein_coding	NA	RING/U-box superfamily protein	14.5732	6.77528	7.72139	9.68996
AT1G29150	protein_coding	ATS9, RPN6	non-ATPase subunit 9	9.18848	9.12708	10.7441	9.68657
AT1G80160	protein_coding	NA	Lactoylglutathione lyase / glyoxalase I family protein	10.0815	10.4284	8.54355	9.68449
AT1G15190	protein_coding	NA	Fasciclin-like arabinogalactan family protein	9.98867	8.75015	10.3127	9.68385
AT1G80230	protein_coding	NA	Rubredoxin-like superfamily protein	8.89398	10.894	9.25925	9.68242
AT5G01290	protein_coding	NA	mRNA capping enzyme family protein	12.5686	6.4063	10.0671	9.68068
AT1G47490	protein_coding	ATRBP47C, RBP47C	RNA-binding protein 47C	13.26	7.22238	8.55586	9.67941
AT3G48680	protein_coding	GAMMA CAL2	gamma carbonic anhydrase-like 2	10.4428	8.7983	9.7754	9.67216
AT1G71190	protein_coding	SAG18	senescence associated gene 18	14.2076	5.31461	9.49024	9.67083
AT2G27260	protein_coding	NA	Late embryogenesis abundant (LEA) hydroxyproline-rich glycoprotein family	16.047	7.78428	5.13274	9.65467
AT3G26670	protein_coding	NA	Protein of unknown function (DUF803)	9.46607	8.33093	11.1554	9.6508
AT3G04740	protein_coding	SWP, MED14, ATMED14	RNA polymerase II transcription mediators	9.35845	8.97463	10.6023	9.64514
AT3G58050	protein_coding	NA	unknown protein; BEST Arabidopsis thaliana protein match is: unknown protein (TAIR:AT2G41960.1); Has 13384 Blast hits to 8116 proteins in 546 species: Archae - 41; Bacteria - 766; Metazoa - 5596; Fungi - 1431; Plants - 589; Viruses - 46; Other Eukaryotes	12.6429	7.80082	8.48272	9.64213
AT2G47730	protein_coding	ATGSTF8, ATGSTF5, GST6, GSTF8	glutathione S-transferase phi 8	9.93802	9.68582	9.27999	9.63461
AT3G26512	protein_coding	#N/A	#N/A	13.1788	5.45627	10.2634	9.63282
AT1G76940	protein_coding	NA	RNA-binding (RRM/RBD/RNP motifs) family protein	8.90523	8.45107	11.4942	9.61684
AT3G11780	protein_coding	NA	MD-2-related lipid recognition domain-containing protein / ML domain-containing protein	15.5517	5.18451	8.11184	9.61601
AT4G00440	protein_coding	NA	Protein of unknown function (DUF3741)	12.4079	7.75992	8.67915	9.61565
AT5G58787	protein_coding	NA	RING/U-box superfamily protein	7.78921	9.23351	11.7011	9.57462
AT1G09040	protein_coding	NA	unknown protein; FUNCTIONS IN: molecular_function unknown; INVOLVED IN: biological_process unknown; LOCATED IN: membrane; EXPRESSED IN: leaf; BEST Arabidopsis thaliana protein match is: unknown protein (TAIR:AT1G09050.1); Has 614 Blast hits to 567 protein	14.0682	5.54804	9.10296	9.57308
AT4G27480	protein_coding	NA	Core-2/I-branching beta-1,6-N-acetylglucosaminyltransferase family protein	13.91	5.09406	9.68335	9.56246
AT1G69540	protein_coding	AGL94	AGAMOUS-like 94	13.0829	3.43517	12.1521	9.55673
AT1G50370	protein_coding	NA	Calcineurin-like metallo-phosphoesterase superfamily protein	11.8009	6.00174	10.8651	9.55591
AT1G34150	protein_coding	NA	Pseudouridine synthase family protein	12.4279	7.81875	8.40531	9.55064
AT4G20410	protein_coding	GSNAP, GAMMA-SNAP	gamma-soluble NSF attachment protein	10.7449	7.26599	10.6371	9.54931
AT2G38700	protein_coding	MVD1, ATMVD1	mevalonate diphosphate decarboxylase 1	11.5117	7.72219	9.39762	9.54382
AT5G17850	protein_coding	NA	Sodium/calcium exchanger family protein	12.3622	7.10885	9.15492	9.54198
AT1G26800	protein_coding	NA	RING/U-box superfamily protein	10.3402	9.56002	8.65494	9.51837
AT1G10720	protein_coding	NA	BSD domain-containing protein	10.2294	6.87605	11.4476	9.51767
AT3G63130	protein_coding	RANGAP1, ATRANGAP1	RAN GTPase activating protein 1	9.79699	7.77269	10.9402	9.50329
AT4G29450	protein_coding	NA	Leucine-rich repeat protein kinase family protein	8.9169	8.88803	10.6991	9.50135
AT5G05800	protein_coding	NA	unknown protein; BEST Arabidopsis thaliana protein match is: unknown protein (TAIR:AT3G11290.1); Has 1807 Blast hits to 1807 proteins in 277 species: Archae - 0; Bacteria - 0; Metazoa - 736; Fungi - 347; Plants - 385; Viruses - 0; Other Eukaryotes - 339 (	13.1514	6.33127	8.97614	9.48629
AT2G41960	protein_coding	NA	unknown protein; BEST Arabidopsis thaliana protein match is: unknown protein (TAIR:AT3G58050.1); Has 11991 Blast hits to 7260 proteins in 458 species: Archae - 17; Bacteria - 481; Metazoa - 5028; Fungi - 1325; Plants - 615; Viruses - 38; Other Eukaryotes	10.5919	9.15544	8.70175	9.48302
AT1G09575	protein_coding	NA	Protein of unknown function (DUF607)	11.5959	7.44562	9.39847	9.48
AT5G41520	protein_coding	NA	RNA binding Plectin/S10 domain-containing protein	14.8675	4.66246	8.89114	9.4737
AT2G21930	protein_coding	NA	F-box associated ubiquitination effector family protein	12.9312	6.81125	8.67376	9.47208
AT5G67320	protein_coding	HOS15	WD-40 repeat family protein	14.3303	6.55792	7.45503	9.44774
AT4G29070	protein_coding	NA	Phospholipase A2 family protein	9.3946	7.88584	11.0565	9.44565
AT1G29060	protein_coding	NA	Target SNARE coiled-coil domain protein	8.8352	7.10376	12.3612	9.4334
AT3G48060	protein_coding	NA	BAH domain ;TFIIS helical bundle-like domain	9.66074	8.23637	10.3868	9.42796
AT3G46450	protein_coding	NA	SEC14 cytosolic factor family protein / phosphoglyceride transfer family protein	9.57923	7.78949	10.9138	9.4275
AT2G15042	protein_coding	#N/A	#N/A	16.6876	2.53688	9.0424	9.42229
AT2G16140	transposable_element_gene	NA	transposable element gene	13.2293	5.15254	9.8659	9.41591
AT2G15480	protein_coding	UGT73B5	UDP-glucosyl transferase 73B5	11.7067	7.13436	9.40415	9.41507
AT5G19770	protein_coding	TUA3	tubulin alpha-3	11.7552	5.20207	11.2589	9.40539
AT4G17410	protein_coding	NA	DWNN domain, a CCHC-type zinc finger	9.67332	6.8975	11.5967	9.38918
AT5G23150	protein_coding	HUA2	Tudor/PWWP/MBT domain-containing protein	9.06661	7.71582	11.3569	9.37976
AT2G19690	protein_coding	PLA2-BETA	phospholipase A2-beta	11.736	8.71328	7.67194	9.37375
AT2G20130	protein_coding	LCV1	like COV 1	11.8854	7.4277	8.7819	9.365
AT3G62830	protein_coding	UXS2, ATUXS2, AUD1	NAD(P)-binding Rossmann-fold superfamily protein	10.2181	7.89555	9.97685	9.36351
AT1G17280	protein_coding	UBC34	ubiquitin-conjugating enzyme 34	11.3507	5.85647	10.8828	9.36333
AT5G17510	protein_coding	NA	unknown protein; BEST Arabidopsis thaliana protein match is: unknown protein (TAIR:AT3G03460.1); Has 1807 Blast hits to 1807 proteins in 277 species: Archae - 0; Bacteria - 0; Metazoa - 736; Fungi - 347; Plants - 385; Viruses - 0; Other Eukaryotes - 339 (	9.79952	6.73762	11.5509	9.36269
AT1G15470	protein_coding	NA	Transducin/WD40 repeat-like superfamily protein	12.448	5.84209	9.76451	9.35154
AT3G61198	other_rna	#N/A	#N/A	6.946	9.90244	11.1769	9.34178
AT3G21290	protein_coding	NA	dentin sialophosphoprotein-related	13.3131	5.51038	9.17985	9.33444
AT3G04840	protein_coding	NA	Ribosomal protein S3Ae	11.9584	6.09269	9.89949	9.31686
AT5G11510	protein_coding	MYB3R-4, AtMYB3R4	myb domain protein 3r-4	11.8285	6.52806	9.59006	9.31556
AT1G72740	protein_coding	NA	Homeodomain-like/winged-helix DNA-binding family protein	8.32915	9.51977	10.0845	9.31113
AT1G69330	protein_coding	NA	RING/U-box superfamily protein	11.7987	6.42166	9.71124	9.31052
AT5G51170	protein_coding	NA	unknown protein; CONTAINS InterPro DOMAIN/s: Uncharacterised protein family UPF0406 (InterPro:IPR019146); Has 30201 Blast hits to 17322 proteins in 780 species: Archae - 12; Bacteria - 1396; Metazoa - 17338; Fungi - 3422; Plants - 5037; Viruses - 0; Other	8.35215	8.88881	10.69	9.31033
AT4G28060	protein_coding	NA	Cytochrome c oxidase, subunit Vib family protein	11.3732	6.29079	10.2589	9.30763
AT4G27680	protein_coding	NA	P-loop containing nucleoside triphosphate hydrolases superfamily protein	9.91318	8.61186	9.39093	9.30532
AT3G56950	protein_coding	SIP2;1, SIP2	small and basic intrinsic protein 2;1	13.612	8.87696	5.42377	9.30423
AT1G30620	protein_coding	HSR8, MUR4, UXE1	NAD(P)-binding Rossmann-fold superfamily protein	11.1825	7.80071	8.92702	9.30341
AT2G39270	protein_coding	NA	P-loop containing nucleoside triphosphate hydrolases superfamily protein	9.11675	8.09332	10.6886	9.29956
AT1G08040	protein_coding	NA	Protein of unknown function (DUF707)	10.3186	6.51634	11.0632	9.29938
AT5G65890	protein_coding	ACR1	ACT domain repeat 1	11.454	7.40014	9.02219	9.29211
AT2G16120	protein_coding	PMT1, ATPMT1	polyol/monosaccharide transporter 1	12.3059	5.91043	9.6338	9.28336
AT2G05590	protein_coding	NA	TLD-domain containing nucleolar protein	10.7264	8.3187	8.78307	9.27606
AT1G21695	protein_coding	NA	hydroxyproline-rich glycoprotein family protein	9.01787	9.98787	8.81401	9.27325
AT3G58160	protein_coding	XIJ, ATXIJ, ATMYOS3, MYA3, XI-16	P-loop containing nucleoside triphosphate hydrolases superfamily protein	11.5232	6.87191	9.42225	9.27245
AT3G10370	protein_coding	SDP6	FAD-dependent oxidoreductase family protein	12.1919	6.63664	8.98639	9.27166
AT5G06340	protein_coding	ATNUDX27, NUDX27	nudix hydrolase homolog 27	9.95747	7.95351	9.90007	9.27035
AT3G16100	protein_coding	ATRABG3C, ATRAB7D, RABG3c	RAB GTPase homolog G3C	8.4184	8.70714	10.6711	9.26554
AT1G17130	protein_coding	NA	Family of unknown function (DUF572)	9.6506	8.28423	9.84011	9.25831
AT1G50890	protein_coding	NA	ARM repeat superfamily protein	11.3117	7.1404	9.28466	9.2456
AT1G01930	protein_coding	NA	zinc finger protein-related	12.4024	7.62775	7.69423	9.24147
AT5G01430	protein_coding	NA	Got1/Sft2-like vescicle transport protein family	8.07554	7.66606	11.9768	9.23948
AT3G60020	protein_coding	ASK5, SK5	SKP1-like 5	8.79602	6.60414	12.2967	9.23228
AT1G65660	protein_coding	SMP1	Pre-mRNA splicing Prp18-interacting factor	10.5973	7.79619	9.29238	9.22864
AT1G51130	protein_coding	NA	Nse4, component of Smc5/6 DNA repair complex	11.5702	7.73378	8.37426	9.22608
AT5G01920	protein_coding	STN8	Protein kinase superfamily protein	7.62342	8.78043	11.2711	9.22497
AT1G45160	protein_coding	NA	Protein kinase superfamily protein	10.3408	8.17652	9.1534	9.22358
AT5G09910	protein_coding	NA	Ras-related small GTP-binding family protein	9.03018	7.37859	11.2225	9.21042
AT3G10550	protein_coding	MTM1, AtMTM1	Myotubularin-like phosphatases II superfamily	11.1614	7.30746	9.1583	9.20906
AT1G30475	protein_coding	NA	BEST Arabidopsis thaliana protein match is: embryo defective 1303 (TAIR:AT1G56200.1); Has 148 Blast hits to 148 proteins in 34 species: Archae - 0; Bacteria - 14; Metazoa - 63; Fungi - 0; Plants - 62; Viruses - 0; Other Eukaryotes - 9 (source: NCBI BLink)	8.21119	7.5924	11.7922	9.1986
AT1G68580	protein_coding	NA	agenet domain-containing protein / bromo-adjacent homology (BAH) domain-containing protein	11.4393	6.50695	9.64503	9.19709
AT1G13350	protein_coding	NA	Protein kinase superfamily protein	11.8025	6.95649	8.81569	9.19155
AT2G19570	protein_coding	CDA1, AT-CDA1, DESZ	cytidine deaminase 1	10.2331	7.76285	9.57753	9.19115
AT3G58510	protein_coding	NA	DEA(D/H)-box RNA helicase family protein	9.39906	8.92369	9.24726	9.19001
AT3G63500	protein_coding	NA	Protein of unknown function (DUF1423)	10.0353	7.56577	9.95082	9.18396
AT5G22750	protein_coding	RAD5	DNA/RNA helicase protein	11.862	6.16477	9.51483	9.18053
AT1G07510	protein_coding	ftsh10	FTSH protease 10	10.1603	7.15105	10.1867	9.16602
AT5G18140	protein_coding	NA	Chaperone DnaJ-domain superfamily protein	7.81163	8.83294	10.8497	9.16475
AT1G33270	protein_coding	NA	Acyl transferase/acyl hydrolase/lysophospholipase superfamily protein	10.4223	7.68872	9.36374	9.15826
AT5G14030	protein_coding	NA	translocon-associated protein beta (TRAPB) family protein	8.6228	9.37205	9.4619	9.15225
AT2G47330	protein_coding	NA	P-loop containing nucleoside triphosphate hydrolases superfamily protein	7.81219	10.3528	9.28572	9.15025
AT5G25270	protein_coding	NA	Ubiquitin-like superfamily protein	7.87281	9.30935	10.2682	9.15011
AT2G36900	protein_coding	MEMB11, ATMEMB11	membrin 11	6.81883	8.89233	11.726	9.14573
AT4G11860	protein_coding	NA	Protein of unknown function (DUF544)	10.4579	6.82926	10.1497	9.1456
AT5G53440	protein_coding	NA	unknown protein; FUNCTIONS IN: molecular_function unknown; INVOLVED IN: biological_process unknown; LOCATED IN: cytosol; EXPRESSED IN: 25 plant structures; EXPRESSED DURING: 15 growth stages; Has 1807 Blast hits to 1807 proteins in 277 species: Archae - 0	12.4214	6.89825	8.10719	9.14227
AT1G08060	protein_coding	MOM, MOM1	ATP-dependent helicase family protein	10.5479	6.97893	9.89816	9.14166
AT4G16680	protein_coding	NA	P-loop containing nucleoside triphosphate hydrolases superfamily protein	14.2546	4.06407	9.06478	9.12783
AT5G20920	protein_coding	EIF2 BETA, EMB1401	eukaryotic translation initiation factor 2 beta subunit	12.1633	6.22142	8.96884	9.11786
AT2G40765	protein_coding	NA	unknown protein; FUNCTIONS IN: molecular_function unknown; INVOLVED IN: biological_process unknown; LOCATED IN: mitochondrion, mitochondrial respiratory chain complex III; EXPRESSED IN: 24 plant structures; EXPRESSED DURING: 15 growth stages; Has 32 Blast	6.46471	7.20369	13.6771	9.11517
AT4G32610	protein_coding	NA	copper ion binding	9.78134	7.54431	10.014	9.11323
AT5G03740	protein_coding	HD2C, HDT3	histone deacetylase 2C	7.81232	9.11679	10.3974	9.10885
AT4G15830	protein_coding	NA	ARM repeat superfamily protein	9.97436	7.16837	10.1729	9.10522
AT3G55020	protein_coding	NA	Ypt/Rab-GAP domain of gyp1p superfamily protein	12.1208	5.87612	9.30661	9.10119
AT5G46180	protein_coding	DELTA-OAT	ornithine-delta-aminotransferase	10.541	7.5767	9.18252	9.10008
AT1G14260	protein_coding	NA	RING/FYVE/PHD zinc finger superfamily protein	9.36824	7.78428	10.1423	9.09828
AT1G59610	protein_coding	ADL3, CF1, DRP2B, DL3	dynamin-like 3	9.04128	7.97073	10.2735	9.09517
AT2G18730	protein_coding	ATDGK3, DGK3	diacylglycerol kinase 3	10.1689	8.67561	8.43989	9.0948
AT1G05350	protein_coding	NA	NAD(P)-binding Rossmann-fold superfamily protein	11.6451	5.38654	10.2455	9.0924
AT3G17440	protein_coding	NPSN13, ATNPSN13	novel plant snare 13	9.37067	8.78171	9.11866	9.09035
AT4G11420	protein_coding	EIF3A, ATEIF3A-1, EIF3A-1, ATTIF3A1, TIF3A1	eukaryotic translation initiation factor 3A	12.2809	5.4194	9.56565	9.08866
AT4G29130	protein_coding	ATHXK1, GIN2, HXK1	hexokinase 1	10.7435	7.18803	9.23664	9.05606
AT1G09794	protein_coding	NA	Cox19 family protein (CHCH motif)	10.8493	6.34211	9.97137	9.05424
AT1G22930	protein_coding	NA	T-complex protein 11	11.8698	6.27965	8.96306	9.03749
AT3G27960	protein_coding	NA	Tetratricopeptide repeat (TPR)-like superfamily protein	11.2471	5.93187	9.91378	9.03091
AT2G01970	protein_coding	NA	Endomembrane protein 70 protein family	9.40745	9.06242	8.6183	9.02939
AT4G02110	protein_coding	NA	transcription coactivators	12.2322	4.58311	10.2304	9.01521
AT3G54460	protein_coding	NA	SNF2 domain-containing protein / helicase domain-containing protein / F-box family protein	7.9848	7.5757	11.4799	9.01347
AT4G01040	protein_coding	NA	Glycosyl hydrolase superfamily protein	12.0951	6.47421	8.45062	9.00664
AT5G64230	protein_coding	NA	unknown protein; FUNCTIONS IN: molecular_function unknown; INVOLVED IN: biological_process unknown; LOCATED IN: endomembrane system; EXPRESSED IN: 9 plant structures; EXPRESSED DURING: 4 anthesis, petal differentiation and expansion stage; BEST Arabidopsi	9.98115	8.40086	8.60631	8.99611
AT1G64570	protein_coding	DUO3	Homeodomain-like superfamily protein	11.2652	6.76351	8.87815	8.96897
AT2G02860	protein_coding	SUT2, ATSUC3, SUC3, ATSUT2	sucrose transporter 2	9.2093	8.87408	8.81679	8.96672
AT5G19025	protein_coding	NA	Ribosomal protein L34e superfamily protein	9.86396	7.49771	9.53768	8.96645
AT1G62400	protein_coding	HT1	Protein kinase superfamily protein	8.59741	7.97536	10.3247	8.96581
AT3G06150	protein_coding	NA	unknown protein; BEST Arabidopsis thaliana protein match is: unknown protein (TAIR:AT5G19060.1); Has 61 Blast hits to 59 proteins in 10 species: Archae - 0; Bacteria - 0; Metazoa - 3; Fungi - 0; Plants - 58; Viruses - 0; Other Eukaryotes - 0 (source: NCBI	5.63395	13.8974	7.36599	8.96578
AT1G07473	protein_coding	NA	unknown protein; BEST Arabidopsis thaliana protein match is: unknown protein (TAIR:AT1G07476.1); Has 22 Blast hits to 22 proteins in 6 species: Archae - 0; Bacteria - 0; Metazoa - 0; Fungi - 0; Plants - 22; Viruses - 0; Other Eukaryotes - 0 (source: NCBI	12.0791	5.68657	9.12531	8.96365
AT4G33410	protein_coding	ATSPPL1, SPPL1	SIGNAL PEPTIDE PEPTIDASE-LIKE 1	11.2318	8.26886	7.38257	8.96108
AT1G34860	protein_coding	NA	Plant thionin family protein	7.42006	7.95169	11.5082	8.95998
AT4G32590	protein_coding	NA	2Fe-2S ferredoxin-like superfamily protein	9.16159	7.71478	9.9963	8.95756
AT1G24560	protein_coding	NA	unknown protein; BEST Arabidopsis thaliana protein match is: unknown protein (TAIR:AT3G49055.1); Has 71940 Blast hits to 38124 proteins in 2481 species: Archae - 1358; Bacteria - 12126; Metazoa - 32861; Fungi - 6786; Plants - 4024; Viruses - 195; Other Eu	11.4489	5.58954	9.8194	8.95262
AT1G73460	protein_coding	NA	Protein kinase superfamily protein	11.0073	6.84355	9.00411	8.95165
AT2G04865	protein_coding	NA	Aminotransferase-like, plant mobile domain family protein	11.6803	6.70122	8.47295	8.95148
AT5G59570	protein_coding	NA	Homeodomain-like superfamily protein	11.2472	7.37575	8.2287	8.95055
AT5G25360	protein_coding	NA	unknown protein; BEST Arabidopsis thaliana protein match is: unknown protein (TAIR:AT4G32342.1); Has 1807 Blast hits to 1807 proteins in 277 species: Archae - 0; Bacteria - 0; Metazoa - 736; Fungi - 347; Plants - 385; Viruses - 0; Other Eukaryotes - 339 (	10.6101	5.13281	11.1076	8.95015
AT3G05550	protein_coding	NA	Hypoxia-responsive family protein	8.35881	8.28979	10.1834	8.944
AT1G68120	protein_coding	BPC3, ATBPC3	basic pentacysteine 3	9.88983	7.53202	9.41002	8.94396
AT5G22350	protein_coding	ELM1	Protein of unknown function (DUF1022)	9.6992	7.99973	9.10815	8.93569
AT4G02655	protein_coding	NA	unknown protein; FUNCTIONS IN: molecular_function unknown; INVOLVED IN: biological_process unknown; LOCATED IN: endomembrane system; BEST Arabidopsis thaliana protein match is: unknown protein (TAIR:AT1G18486.1); Has 30201 Blast hits to 17322 proteins in	11.3214	7.38899	8.07058	8.92699
AT2G14878	other_rna	NA	NA	6.67872	8.39743	11.697	8.92439
AT1G54520	protein_coding	NA	unknown protein; FUNCTIONS IN: molecular_function unknown; INVOLVED IN: biological_process unknown; LOCATED IN: chloroplast; EXPRESSED IN: 24 plant structures; EXPRESSED DURING: 15 growth stages; CONTAINS InterPro DOMAIN/s: Protein of unknown function DUF	9.66592	7.00074	10.0875	8.91805
AT1G15020	protein_coding	ATQSOX1, QSO2, QSOX1	quiescin-sulfhydryl oxidase 1	7.84532	9.33763	9.55436	8.91244
AT1G51510	protein_coding	Y14	RNA-binding (RRM/RBD/RNP motifs) family protein	8.66438	8.10257	9.96764	8.91153
AT4G35450	protein_coding	AKR2, AFT, AKR2A	ankyrin repeat-containing protein 2	9.45743	8.30253	8.95255	8.90417
AT3G13860	protein_coding	HSP60-3A	heat shock protein 60-3A	9.88472	7.6855	9.1256	8.89861
AT2G43470	protein_coding	NA	Protein of unknown function (DUF3755)	10.7713	6.60546	9.30661	8.89445
AT4G22270	protein_coding	MRB1, ATMRB1	Protein of unknown function (DUF3537)	9.09881	10.0146	7.56362	8.89233
AT3G08850	protein_coding	RAPTOR1B, ATRAPTOR1B, RAPTOR1	HEAT repeat ;WD domain, G-beta repeat protein protein	8.22477	8.60399	9.84527	8.89134
AT3G18140	protein_coding	NA	Transducin/WD40 repeat-like superfamily protein	11.3875	5.8161	9.45467	8.88607
AT5G21900	protein_coding	NA	RNI-like superfamily protein	9.40422	8.01064	9.23632	8.88373
AT4G17060	protein_coding	FIP2	FRIGIDA interacting protein 2	11.6509	7.157	7.83739	8.88175
AT1G79350	protein_coding	EMB1135	RING/FYVE/PHD zinc finger superfamily protein	10.6739	6.8831	9.08824	8.88174
AT3G54170	protein_coding	ATFIP37, FIP37	FKBP12 interacting protein 37	10.0633	4.96505	11.606	8.8781
AT3G24790	protein_coding	NA	Protein kinase superfamily protein	13.4687	5.09611	8.06373	8.87618
AT4G17330	protein_coding	ATG2484-1, G2484-1	G2484-1 protein	11.8447	6.24307	8.53326	8.87366
AT5G27450	protein_coding	MVK, MK	mevalonate kinase	9.62779	6.57888	10.3901	8.86558
AT4G34370	protein_coding	ATARI1, ARI1	RING/U-box superfamily protein	11.3452	7.34717	7.8945	8.86228
AT5G53480	protein_coding	NA	ARM repeat superfamily protein	11.1393	6.46436	8.91383	8.83918
AT1G78310	protein_coding	NA	VQ motif-containing protein	8.32923	9.45022	8.727	8.83548
AT3G15070	protein_coding	NA	RING/U-box superfamily protein	8.03956	8.08067	10.3763	8.83219
AT3G15060	protein_coding	AtRABA1g, RABA1g	RAB GTPase homolog A1G	10.4918	7.34254	8.65001	8.82812
AT1G05385	protein_coding	LPA19, Psb27-H1	photosystem II 11 kDa protein-related	11.6509	6.4087	8.39721	8.81892
AT1G13880	protein_coding	NA	ELM2 domain-containing protein	10.8326	6.1112	9.49452	8.81277
AT2G02023	protein_coding	#N/A	#N/A	12.2402	8.98187	5.21579	8.81261
AT5G39320	protein_coding	NA	UDP-glucose 6-dehydrogenase family protein	9.36286	8.97183	8.09592	8.8102
AT5G45430	protein_coding	NA	Protein kinase superfamily protein	11.1658	6.13676	9.11625	8.80628
AT4G11570	protein_coding	NA	Haloacid dehalogenase-like hydrolase (HAD) superfamily protein	11.0757	6.05468	9.2716	8.80068
AT5G62020	protein_coding	AT-HSFB2A, HSFB2A	heat shock transcription factor B2A	9.44218	8.4045	8.54786	8.79818
AT1G04570	protein_coding	NA	Major facilitator superfamily protein	9.17563	7.98942	9.22916	8.79807
AT3G13772	protein_coding	TMN7, AtTMN7	transmembrane nine 7	10.9776	7.51187	7.89853	8.79599
AT5G19070	protein_coding	NA	SNARE associated Golgi protein family	8.10077	8.67679	9.60827	8.79528
AT3G06330	protein_coding	NA	RING/U-box superfamily protein	9.86671	6.88961	9.61891	8.79175
AT4G34430	protein_coding	CHB3, ATSWI3D	DNA-binding family protein	10.9337	6.47624	8.95484	8.78825
AT4G39240	protein_coding	NA	Galactose oxidase/kelch repeat superfamily protein	9.97693	7.05234	9.33216	8.78714
AT3G02410	protein_coding	ICME-LIKE2	alpha/beta-Hydrolases superfamily protein	8.8274	6.9664	10.5621	8.78529
AT4G39890	protein_coding	AtRABH1c, RABH1c	RAB GTPase homolog H1C	11.2719	8.0127	7.07027	8.78495
AT4G09670	protein_coding	NA	Oxidoreductase family protein	9.69137	6.05037	10.5968	8.7795
AT3G11130	protein_coding	NA	Clathrin, heavy chain	10.4066	6.80404	9.08264	8.76442
AT3G51895	protein_coding	SULTR3;1, AST12	sulfate transporter 3;1	9.56203	7.47138	9.23026	8.75456
AT5G37780	protein_coding	CAM1, TCH1, ACAM-1	calmodulin 1	11.3832	5.29614	9.56485	8.74805
AT1G13570	protein_coding	NA	F-box/RNI-like superfamily protein	12.6728	5.93043	7.63385	8.74569
AT3G03790	protein_coding	NA	ankyrin repeat family protein / regulator of chromosome condensation (RCC1) family protein	9.16482	6.58537	10.4716	8.74059
AT1G77650	protein_coding	NA	F-box associated ubiquitination effector family protein	11.9933	6.15749	8.07058	8.74047
AT5G42390	protein_coding	NA	Insulinase (Peptidase family M16) family protein	10.0042	7.16114	9.03624	8.73386
AT5G04410	protein_coding	NAC2, anac078	NAC domain containing protein 2	11.2908	6.53839	8.33409	8.72108
AT3G23580	protein_coding	RNR2, RNR2A	ribonucleotide reductase 2A	10.1459	6.13185	9.87932	8.71904
AT2G33470	protein_coding	GLTP1, ATGLTP1	glycolipid transfer protein 1	10.2555	7.0406	8.85476	8.71695
AT2G27120	protein_coding	POL2B, TIL2	DNA polymerase epsilon catalytic subunit	11.6917	5.82381	8.62648	8.71399
AT1G79280	protein_coding	NUA, AtTPR	nuclear pore anchor	10.3367	6.70469	9.09271	8.71138
AT5G61620	protein_coding	NA	myb-like transcription factor family protein	11.2177	6.32329	8.58859	8.70986
AT1G65440	protein_coding	GTB1	global transcription factor group B1	10.9015	6.60419	8.61491	8.70686
AT4G20480	protein_coding	NA	Putative endonuclease or glycosyl hydrolase	8.32292	7.77381	10.0076	8.70144
AT5G59710	protein_coding	VIP2, AtVIP2	VIRE2 interacting protein 2	10.6071	6.30016	9.1938	8.70035
AT4G01120	protein_coding	GBF2, ATBZIP54	G-box binding factor 2	10.8497	6.94769	8.25919	8.68554
AT5G02810	protein_coding	PRR7, APRR7	pseudo-response regulator 7	9.98394	6.232	9.83932	8.68509
AT4G30710	protein_coding	QWRF8	Family of unknown function (DUF566)	11.2288	6.48369	8.32066	8.67772
AT3G20390	protein_coding	NA	endoribonuclease L-PSP family protein	10.0756	5.61268	10.3443	8.67753
AT3G61630	protein_coding	CRF6	cytokinin response factor 6	9.2813	7.49266	9.25828	8.67742
AT5G41560	protein_coding	NA	FUNCTIONS IN: molecular_function unknown; INVOLVED IN: biological_process unknown; LOCATED IN: chloroplast; EXPRESSED IN: 24 plant structures; EXPRESSED DURING: 15 growth stages; CONTAINS InterPro DOMAIN/s: Ubiquitin ligase, Det1/DDB1-complexing (InterPro	8.37971	7.8679	9.77921	8.67561
AT4G34390	protein_coding	XLG2	extra-large GTP-binding protein 2	9.88846	6.9177	9.21483	8.67367
AT5G52530	protein_coding	NA	dentin sialophosphoprotein-related	11.5408	6.87976	7.58516	8.66857
AT5G12920	protein_coding	NA	Transducin/WD40 repeat-like superfamily protein	9.36885	7.16059	9.44656	8.65867
AT5G67530	protein_coding	ATPUB49, PUB49	plant U-box 49	10.7191	5.85905	9.38963	8.65594
AT1G17890	protein_coding	GER2	NAD(P)-binding Rossmann-fold superfamily protein	8.85379	10.2264	6.87959	8.65326
AT2G41490	protein_coding	GPT	UDP-glcnac-adolichol phosphate glcnac-1-p-transferase	7.72119	7.17957	11.0205	8.64043
AT5G66510	protein_coding	GAMMA CA3	gamma carbonic anhydrase 3	8.49069	6.71276	10.7158	8.63975
AT2G02400	protein_coding	NA	NAD(P)-binding Rossmann-fold superfamily protein	7.64883	8.44029	9.78572	8.62495
AT3G44340	protein_coding	CEF	clone eighty-four	9.42186	7.85632	8.59663	8.62494
AT1G05910	protein_coding	NA	cell division cycle protein 48-related / CDC48-related	12.0407	5.29624	8.52604	8.621
AT4G10280	protein_coding	NA	RmlC-like cupins superfamily protein	13.8944	3.47303	8.49368	8.62037
AT4G03240	protein_coding	ATFH, FH	frataxin homolog	8.64961	8.62916	8.58024	8.61967
AT4G23070	protein_coding	ATRBL7, RBL7	RHOMBOID-like protein 7	12.0206	5.96232	7.81858	8.60049
AT1G07080	protein_coding	NA	Thioredoxin superfamily protein	7.02847	9.5235	9.24573	8.59923
AT3G01780	protein_coding	TPLATE	ARM repeat superfamily protein	8.87487	6.82463	10.086	8.59516
AT5G64501	pseudogene	NA	unknown pseudogene	6.92374	0	18.8519	8.59186
AT5G63940	protein_coding	NA	Protein kinase protein with adenine nucleotide alpha hydrolases-like domain	10.8271	6.15601	8.78938	8.59082
AT5G09680	protein_coding	RLF	reduced lateral root formation	10.4407	5.69641	9.63398	8.59036
AT1G62960	protein_coding	ACS10	ACC synthase 10	9.9396	7.86487	7.96486	8.58978
AT3G07568	protein_coding	NA	unknown protein; Has 9 Blast hits to 9 proteins in 5 species: Archae - 0; Bacteria - 0; Metazoa - 0; Fungi - 0; Plants - 9; Viruses - 0; Other Eukaryotes - 0 (source: NCBI BLink).	10.2283	6.96605	8.56631	8.58687
AT2G34380	protein_coding	NA	Putative adipose-regulatory protein (Seipin)	8.37925	8.43477	8.91583	8.57662
AT2G28830	protein_coding	PUB12, AtPUB12	PLANT U-BOX 12	10.9682	7.4438	7.27721	8.56307
AT3G55940	protein_coding	NA	Phosphoinositide-specific phospholipase C family protein	10.0244	6.22888	9.39371	8.54898
AT1G02610	protein_coding	NA	RING/FYVE/PHD zinc finger superfamily protein	9.5442	6.46887	9.62447	8.54585
AT1G20480	protein_coding	NA	AMP-dependent synthetase and ligase family protein	9.39057	7.03509	9.20466	8.54344
AT2G01730	protein_coding	ATCPSF73-II, EDA26, CPSF73-II	cleavage and polyadenylation specificity factor 73 kDa subunit-II	10.4263	6.76282	8.42648	8.53854
AT5G13310	protein_coding	NA	unknown protein; FUNCTIONS IN: molecular_function unknown; INVOLVED IN: biological_process unknown; LOCATED IN: chloroplast; EXPRESSED IN: 13 plant structures; EXPRESSED DURING: 7 growth stages; BEST Arabidopsis thaliana protein match is: unknown protein	7.74432	6.36742	11.4765	8.52941
AT2G33510	protein_coding	NA	CONTAINS InterPro DOMAIN/s: WW/Rsp5/WWP (InterPro:IPR001202); BEST Arabidopsis thaliana protein match is: unknown protein (TAIR:AT1G28070.1); Has 3898 Blast hits to 1138 proteins in 179 species: Archae - 0; Bacteria - 40; Metazoa - 2353; Fungi - 242; Plan	12.3438	4.45499	8.76033	8.51969
AT3G07390	protein_coding	AIR12	auxin-responsive family protein	10.6114	7.93235	7.0033	8.51568
AT1G31812	protein_coding	ACBP6, ACBP	acyl-CoA-binding protein 6	8.95464	6.07054	10.5013	8.50883
AT5G08110	protein_coding	NA	nucleic acid binding;ATP-dependent helicases;ATP binding;helicases;ATP-dependent helicases	9.6962	7.04612	8.72448	8.48893
AT2G39580	protein_coding	NA	CONTAINS InterPro DOMAIN/s: Putative zinc-finger domain (InterPro:IPR019607); Has 249 Blast hits to 219 proteins in 85 species: Archae - 0; Bacteria - 144; Metazoa - 29; Fungi - 8; Plants - 50; Viruses - 0; Other Eukaryotes - 18 (source: NCBI BLink).	11.2723	5.79634	8.38438	8.48434
AT4G26910	protein_coding	NA	Dihydrolipoamide succinyltransferase	9.06854	7.28679	9.09669	8.484
AT1G49040	protein_coding	SCD1	stomatal cytokinesis defective / SCD1 protein (SCD1)	10.0723	6.84095	8.536	8.4831
AT1G22300	protein_coding	GRF10, 14-3-3EPSILON, GF14 EPSILON	general regulatory factor 10	10.0601	5.56193	9.82236	8.48147
AT5G28888	transposable_element_gene	NA	transposable element gene	9.7814	7.46599	8.18287	8.47675
AT5G47470	protein_coding	NA	Nodulin MtN21 /EamA-like transporter family protein	9.64378	5.66191	10.1173	8.47433
AT2G05260	protein_coding	NA	alpha/beta-Hydrolases superfamily protein	7.9685	6.3195	11.1279	8.47197
AT1G23970	protein_coding	NA	Protein of unknown function (DUF626)	8.92647	7.25939	9.20872	8.46486
AT5G66830	protein_coding	NA	F-box family protein with a domain of unknown function (DUF295)	7.67297	7.13018	10.5889	8.46403
AT2G45670	protein_coding	NA	calcineurin B subunit-related	8.29939	7.44657	9.63974	8.4619
AT3G60540	protein_coding	NA	Preprotein translocase Sec, Sec61-beta subunit protein	9.62356	7.34366	8.39936	8.45553
AT3G09520	protein_coding	ATEXO70H4, EXO70H4	exocyst subunit exo70 family protein H4	8.27229	7.29777	9.79313	8.45439
AT5G46070	protein_coding	NA	Guanylate-binding family protein	10.6066	6.63537	8.12107	8.45433
AT2G45010	protein_coding	NA	PLAC8 family protein	11.1175	6.33656	7.9072	8.45376
AT5G41110	protein_coding	NA	unknown protein; INVOLVED IN: biological_process unknown; LOCATED IN: chloroplast; BEST Arabidopsis thaliana protein match is: unknown protein (TAIR:AT3G26890.5); Has 1807 Blast hits to 1807 proteins in 277 species: Archae - 0; Bacteria - 0; Metazoa - 736	9.98162	5.9716	9.39166	8.44829
AT1G16310	protein_coding	NA	Cation efflux family protein	11.6022	7.19755	6.53554	8.44511
AT1G79850	protein_coding	RPS17, CS17, PRPS17	ribosomal protein S17	4.94413	8.51063	11.8758	8.44351
AT3G03080	protein_coding	NA	Zinc-binding dehydrogenase family protein	7.82087	8.96646	8.51214	8.43316
AT1G31780	protein_coding	NA	CONTAINS InterPro DOMAIN/s: Conserved oligomeric complex COG6 (InterPro:IPR010490); Has 384 Blast hits to 379 proteins in 190 species: Archae - 0; Bacteria - 4; Metazoa - 151; Fungi - 156; Plants - 42; Viruses - 0; Other Eukaryotes - 31 (source: NCBI BLin	11.4109	6.27049	7.60794	8.42978
AT3G19670	protein_coding	ATPRP40B, PRP40B	pre-mRNA-processing protein 40B	11.6752	5.11109	8.49056	8.42562
AT1G47750	protein_coding	PEX11A	peroxin 11A	11.1515	5.7478	8.36977	8.42303
AT4G26095	antisense_long_noncoding_rna	NA	other RNA	11.0174	6.78763	7.4638	8.42295
AT4G35380	protein_coding	NA	SEC7-like guanine nucleotide exchange family protein	9.46846	7.38816	8.40331	8.41998
AT5G40440	protein_coding	ATMKK3, MKK3	mitogen-activated protein kinase kinase 3	9.92239	5.34109	9.97642	8.4133
AT4G29520	protein_coding	NA	LOCATED IN: endoplasmic reticulum, plasma membrane; EXPRESSED IN: 23 plant structures; EXPRESSED DURING: 14 growth stages; CONTAINS InterPro DOMAIN/s: Saposin B (InterPro:IPR008139); Has 137 Blast hits to 137 proteins in 50 species: Archae - 2; Bacteria -	6.04816	8.89377	10.2777	8.40653
AT1G09060	protein_coding	NA	Zinc finger, RING-type;Transcription factor jumonji/aspartyl beta-hydroxylase	11.5167	5.54202	8.16036	8.40637
AT5G12400	protein_coding	NA	DNA binding;zinc ion binding;DNA binding	10.208	5.72086	9.27436	8.40109
AT3G52060	protein_coding	NA	Core-2/I-branching beta-1,6-N-acetylglucosaminyltransferase family protein	9.57423	8.12227	7.5001	8.39887
AT1G55410	pseudogene	NA	pseudogene, CHP-rich zinc finger protein, putative, similar to putative CHP-rich zinc finger protein GB:CAB77744 GI:7268217 from (Arabidopsis thaliana)	8.70317	7.36146	9.13134	8.39866
AT2G36895	protein_coding	NA	unknown protein; FUNCTIONS IN: molecular_function unknown; INVOLVED IN: biological_process unknown; LOCATED IN: chloroplast; Has 32 Blast hits to 32 proteins in 14 species: Archae - 0; Bacteria - 0; Metazoa - 0; Fungi - 0; Plants - 32; Viruses - 0; Other	9.26391	5.54519	10.3768	8.3953
AT4G36090	protein_coding	NA	oxidoreductase, 2OG-Fe(II) oxygenase family protein	7.42184	7.88382	9.87604	8.3939
AT1G64440	protein_coding	RHD1, REB1, UGE4	NAD(P)-binding Rossmann-fold superfamily protein	10.9228	5.57495	8.68329	8.39368
AT2G04630	protein_coding	NRPB6B, NRPE6B	RNA polymerase Rpb6	9.19135	7.96962	8.00664	8.38921
AT3G09795	antisense_long_noncoding_rna	#N/A	#N/A	11.2801	5.05375	8.8016	8.3785
AT3G07370	protein_coding	ATCHIP, CHIP	carboxyl terminus of HSC70-interacting protein	9.29469	7.48738	8.35177	8.37795
AT5G13760	protein_coding	NA	Plasma-membrane choline transporter family protein	9.7013	6.37757	9.02776	8.36888
AT5G16680	protein_coding	NA	RING/FYVE/PHD zinc finger superfamily protein	11.003	5.08604	9.01691	8.36865
AT2G43320	protein_coding	NA	S-adenosyl-L-methionine-dependent methyltransferases superfamily protein	11.311	4.5228	9.26258	8.36545
AT4G21540	protein_coding	SPHK1	sphingosine kinase 1	10.7766	6.71641	7.60142	8.3648
AT3G10030	protein_coding	NA	aspartate/glutamate/uridylate kinase family protein	10.3003	7.3877	7.39777	8.36192
AT3G27220	protein_coding	NA	Galactose oxidase/kelch repeat superfamily protein	9.25124	7.78979	8.04291	8.36131
AT1G80660	protein_coding	AHA9, HA9	H(+)-ATPase 9	9.32773	5.32627	10.4277	8.36056
AT4G03157	protein_coding	#N/A	#N/A	4.28612	12.6649	8.12482	8.35862
AT2G44590	protein_coding	ADL1D, DL1D	DYNAMIN-like 1D	11.7584	5.17052	8.12544	8.35147
AT2G04115	protein_coding	NA	Plant self-incompatibility protein S1 family	11.4285	4.32801	9.29193	8.34949
AT1G74950	protein_coding	JAZ2, TIFY10B	TIFY domain/Divergent CCT motif family protein	9.04675	6.63337	9.35406	8.34472
AT1G48030	protein_coding	mtLPD1	mitochondrial lipoamide dehydrogenase 1	8.97855	5.99255	10.0447	8.33859
AT1G32750	protein_coding	HAF01, HAF1, HAC13, GTD1, TAF1	HAC13 protein (HAC13)	10.3895	6.38997	8.23161	8.33703
AT3G44730	protein_coding	ATKP1, KP1	kinesin-like protein 1	9.13793	6.8938	8.96917	8.33363
AT5G19910	protein_coding	MED31	SOH1 family protein	8.47632	9.6153	6.90921	8.33361
AT3G63220	protein_coding	NA	Galactose oxidase/kelch repeat superfamily protein	7.93321	7.43803	9.62858	8.33328
AT5G50870	protein_coding	UBC27	ubiquitin-conjugating enzyme 27	10.5376	7.09129	7.35449	8.32779
AT3G19960	protein_coding	ATM1	myosin 1	6.96895	8.9437	9.06353	8.32539
AT1G32928	protein_coding	NA	unknown protein; BEST Arabidopsis thaliana protein match is: unknown protein (TAIR:AT1G32920.1); Has 35333 Blast hits to 34131 proteins in 2444 species: Archae - 798; Bacteria - 22429; Metazoa - 974; Fungi - 991; Plants - 531; Viruses - 0; Other Eukaryote	7.92572	10.4158	6.62722	8.32291
AT3G44405	protein_coding	#N/A	#N/A	14.3723	5.36739	5.22371	8.32115
AT4G07070	long_noncoding_rna	#N/A	#N/A	6.81403	5.85877	12.2887	8.32049
AT1G21864	protein_coding	NA	Plant thionin family protein	15.4164	4.84447	4.69291	8.31792
AT5G36880	protein_coding	ACS	acetyl-CoA synthetase	10.1752	7.46121	7.31494	8.3171
AT2G04135	transposable_element_gene	NA	transposable element gene	7.13355	6.26009	11.5519	8.31518
AT1G16270	protein_coding	NA	Protein kinase superfamily protein with octicosapeptide/Phox/Bem1p domain	10.3003	5.44434	9.19946	8.31471
AT5G22080	protein_coding	NA	Chaperone DnaJ-domain superfamily protein	8.66857	4.52157	11.7416	8.31057
AT5G45550	protein_coding	NA	Mob1/phocein family protein	12.4781	4.64035	7.79278	8.30374
AT1G20550	protein_coding	NA	O-fucosyltransferase family protein	7.84779	7.31653	9.72529	8.29654
AT3G47810	protein_coding	MAG1, VPS29, ATVPS29	Calcineurin-like metallo-phosphoesterase superfamily protein	9.21733	6.59007	9.07557	8.29432
AT1G69960	protein_coding	PP2A	serine/threonine protein phosphatase 2A	9.59108	6.58565	8.69634	8.29102
AT1G24460	protein_coding	NA	unknown protein; FUNCTIONS IN: molecular_function unknown; INVOLVED IN: biological_process unknown; LOCATED IN: cellular_component unknown; EXPRESSED IN: 23 plant structures; EXPRESSED DURING: 14 growth stages; BEST Arabidopsis thaliana protein match is:	9.19384	5.71406	9.93765	8.28185
AT5G63905	protein_coding	NA	unknown protein; FUNCTIONS IN: molecular_function unknown; INVOLVED IN: N-terminal protein myristoylation; LOCATED IN: cellular_component unknown; EXPRESSED IN: 20 plant structures; EXPRESSED DURING: 12 growth stages; Has 30201 Blast hits to 17322 protein	7.44628	7.03297	10.3332	8.27081
AT4G13970	protein_coding	NA	zinc ion binding	10.9591	5.83634	8.01543	8.27028
AT4G00140	protein_coding	#N/A	#N/A	8.48918	5.35547	10.8938	8.24614
AT4G24190	protein_coding	SHD, HSP90.7, AtHsp90.7, AtHsp90-7	Chaperone protein htpG family protein	5.79455	5.84014	13.0889	8.24118
AT5G02880	protein_coding	UPL4	ubiquitin-protein ligase 4	11.2338	5.70349	7.78534	8.24086
AT4G36791	protein_coding	NA	unknown protein; Has 30201 Blast hits to 17322 proteins in 780 species: Archae - 12; Bacteria - 1396; Metazoa - 17338; Fungi - 3422; Plants - 5037; Viruses - 0; Other Eukaryotes - 2996 (source: NCBI BLink).	4.34824	8.74322	11.5995	8.23033
AT4G38710	protein_coding	NA	glycine-rich protein	11.4603	7.56917	5.65319	8.22755
AT3G25013	protein_coding	NA	Synaptobrevin family protein	13.664	4.68923	6.3166	8.22329
AT5G11340	protein_coding	NA	Acyl-CoA N-acyltransferases (NAT) superfamily protein	7.24872	8.2208	9.18706	8.21886
AT1G73066	protein_coding	NA	Leucine-rich repeat family protein	8.39662	7.5459	8.67778	8.20677
AT2G39435	protein_coding	NA	Phosphatidylinositol N-acetyglucosaminlytransferase subunit P-related	9.34973	7.67868	7.58958	8.206
AT1G21760	protein_coding	ATFBP7, FBP7	F-box protein 7	7.29615	8.66886	8.65092	8.20531
AT4G09100	protein_coding	NA	RING/U-box superfamily protein	8.36145	7.81619	8.42935	8.20233
AT5G19000	protein_coding	ATBPM1, BPM1	BTB-POZ and MATH domain 1	9.48097	6.55855	8.55947	8.19967
AT5G55390	protein_coding	EDM2	ENHANCED DOWNY MILDEW 2	9.62092	6.42203	8.54967	8.19754
AT1G19010	protein_coding	NA	unknown protein; BEST Arabidopsis thaliana protein match is: unknown protein (TAIR:AT1G74860.1); Has 337 Blast hits to 320 proteins in 97 species: Archae - 0; Bacteria - 14; Metazoa - 153; Fungi - 26; Plants - 76; Viruses - 0; Other Eukaryotes - 68 (sourc	7.57998	8.07864	8.90705	8.18856
AT5G63320	protein_coding	NPX1	nuclear protein X1	8.78828	7.54831	8.22571	8.18743
AT3G14180	protein_coding	NA	sequence-specific DNA binding transcription factors	9.43669	7.95226	7.17099	8.18665
AT5G18340	protein_coding	NA	ARM repeat superfamily protein	12.2943	4.58694	7.67369	8.18499
AT1G54450	protein_coding	NA	Calcium-binding EF-hand family protein	10.92	5.27263	8.35446	8.18237
AT3G20990	transposable_element_gene	NA	transposable element gene	13.758	4.32871	6.45447	8.18038
AT5G02170	protein_coding	NA	Transmembrane amino acid transporter family protein	11.3568	5.74866	7.43239	8.1793
AT3G01210	protein_coding	NA	RNA-binding (RRM/RBD/RNP motifs) family protein	8.55396	5.93333	10.0286	8.17197
AT3G03860	protein_coding	ATAPRL5, APRL5	APR-like 5	9.96217	5.52122	9.02897	8.17079
AT5G08160	protein_coding	ATPK3, PK3	serine/threonine protein kinase 3	7.90506	7.39059	9.19951	8.16505
AT2G30000	protein_coding	NA	PHF5-like protein	8.07448	4.95314	11.4165	8.14803
AT2G19540	protein_coding	NA	Transducin family protein / WD-40 repeat family protein	10.3186	5.86294	8.25941	8.14698
AT5G45240	protein_coding	NA	Disease resistance protein (TIR-NBS-LRR class)	11.1466	4.9537	8.33552	8.14528
AT4G39160	protein_coding	NA	Homeodomain-like superfamily protein	10.7134	5.64447	8.0671	8.14166
AT1G42470	protein_coding	NA	Patched family protein	10.2359	5.56388	8.61062	8.13681
AT1G27200	protein_coding	NA	Domain of unknown function (DUF23)	7.94194	7.84112	8.62517	8.13608
AT4G32470	protein_coding	NA	Cytochrome bd ubiquinol oxidase, 14kDa subunit	7.81027	5.96177	10.6361	8.13606
AT1G69640	protein_coding	SBH1	sphingoid base hydroxylase 1	11.2014	5.48139	7.70982	8.13086
AT1G32520	protein_coding	#N/A	#N/A	9.29387	7.81002	7.27108	8.12499
AT4G14305	protein_coding	NA	Peroxisomal membrane 22 kDa (Mpv17/PMP22) family protein	8.2436	5.06725	11.0609	8.12391
AT3G01050	protein_coding	MUB1	membrane-anchored ubiquitin-fold protein 1 precursor	11.1602	6.20133	6.96868	8.11007
ATMG00640	protein_coding	ORF25	hydrogen ion transporting ATP synthases, rotational mechanism;zinc ion binding	6.21821	6.20121	11.9105	8.10998
AT4G38510	protein_coding	NA	ATPase, V1 complex, subunit B protein	6.47755	7.93458	9.91336	8.1085
AT5G38820	protein_coding	NA	Transmembrane amino acid transporter family protein	11.0332	6.53154	6.75939	8.10803
AT4G33010	protein_coding	AtGLDP1, GLDP1	glycine decarboxylase P-protein 1	8.8101	7.54605	7.96486	8.107
AT3G05455	long_noncoding_rna	#N/A	#N/A	11.1459	5.45627	7.69752	8.09991
AT1G72750	protein_coding	ATTIM23-2, TIM23-2	translocase inner membrane subunit 23-2	9.42762	8.22886	6.64299	8.09983
AT5G53150	protein_coding	NA	DNAJ heat shock N-terminal domain-containing protein	12.4292	4.08303	7.76065	8.09096
AT2G18990	protein_coding	TXND9	thioredoxin domain-containing protein 9 homolog	7.97386	7.0676	9.22028	8.08724
AT4G36960	protein_coding	NA	RNA-binding (RRM/RBD/RNP motifs) family protein	9.36153	6.19257	8.70335	8.08582
AT1G03800	protein_coding	ERF10, ATERF10	ERF domain protein 10	8.7899	6.45396	9.00851	8.08412
AT2G29940	protein_coding	PDR3, ATPDR3	pleiotropic drug resistance 3	8.95196	7.06294	8.21377	8.07623
AT1G01360	protein_coding	RCAR1, PYL9	regulatory component of ABA receptor 1	8.93215	6.68498	8.5725	8.06321
AT2G04390	protein_coding	NA	Ribosomal S17 family protein	9.05114	5.87083	9.26502	8.06233
AT1G28760	protein_coding	NA	Uncharacterized conserved protein (DUF2215)	9.85951	6.71896	7.60324	8.06057
AT2G17020	protein_coding	NA	F-box/RNI-like superfamily protein	7.94081	7.53358	8.70121	8.05853
AT2G24070	protein_coding	QWRF4	Family of unknown function (DUF566)	9.17612	5.61944	9.36473	8.05343
AT2G23970	protein_coding	NA	Class I glutamine amidotransferase-like superfamily protein	12.8827	3.42342	7.85135	8.05249
AT5G37793	protein_coding	#N/A	#N/A	6.45062	4.67057	13.0293	8.05015
AT1G69680	protein_coding	NA	Mog1/PsbP/DUF1795-like photosystem II reaction center PsbP family protein	8.89413	5.72283	9.51261	8.04319
AT2G46580	protein_coding	NA	Pyridoxamine 5'-phosphate oxidase family protein	7.66227	7.75434	8.70526	8.04062
AT1G21370	protein_coding	NA	unknown protein; CONTAINS InterPro DOMAIN/s: Protein of unknown function DUF218 (InterPro:IPR003848); Has 160 Blast hits to 160 proteins in 86 species: Archae - 0; Bacteria - 0; Metazoa - 0; Fungi - 102; Plants - 44; Viruses - 0; Other Eukaryotes - 14 (so	7.83369	7.58763	8.67602	8.03245
AT4G30510	protein_coding	ATATG18B, ATG18B, G18B	homolog of yeast autophagy 18 (ATG18) B	6.82682	7.05071	10.2155	8.031
AT3G44703	protein_coding	#N/A	#N/A	10.1041	5.33249	8.654	8.03019
AT1G11800	protein_coding	NA	endonuclease/exonuclease/phosphatase family protein	10.3118	6.04907	7.71969	8.02686
AT1G43815	protein_coding	#N/A	#N/A	11.6533	4.14304	8.25798	8.01812
AT1G44770	protein_coding	NA	unknown protein; BEST Arabidopsis thaliana protein match is: unknown protein (TAIR:AT5G49710.3); Has 81 Blast hits to 81 proteins in 17 species: Archae - 0; Bacteria - 0; Metazoa - 0; Fungi - 0; Plants - 81; Viruses - 0; Other Eukaryotes - 0 (source: NCBI	8.99381	5.19308	9.82445	8.00378
AT1G23960	protein_coding	NA	Protein of unknown function (DUF626)	9.00086	7.7629	7.24075	8.0015
AT1G48120	protein_coding	NA	hydrolases;protein serine/threonine phosphatases	8.26428	6.37234	9.35357	7.99673
AT4G15415	protein_coding	ATB' GAMMA	Protein phosphatase 2A regulatory B subunit family protein	7.84571	6.58315	9.52754	7.98546
AT2G33835	protein_coding	FES1	Zinc finger C-x8-C-x5-C-x3-H type family protein	7.92613	7.89217	8.13187	7.98339
AT5G43930	protein_coding	NA	Transducin family protein / WD-40 repeat family protein	8.66679	6.66407	8.60275	7.97787
AT1G06777	long_noncoding_rna	#N/A	#N/A	9.38388	6.70773	7.84131	7.97764
AT5G52580	protein_coding	NA	RabGAP/TBC domain-containing protein	7.36638	6.5531	10.0121	7.97718
AT1G47570	protein_coding	NA	RING/U-box superfamily protein	10.5269	6.34378	7.0587	7.97645
AT4G05990	long_noncoding_rna	#N/A	#N/A	10.9978	5.9133	7.0024	7.97118
AT2G02350	protein_coding	SKIP3, AtPP2-B9	SKP1 interacting partner 3	9.39122	4.97221	9.51134	7.95826
AT2G01620	protein_coding	MEE11	RNI-like superfamily protein	7.82874	9.38993	6.64758	7.95542
AT5G54010	protein_coding	NA	UDP-Glycosyltransferase superfamily protein	9.14968	6.82853	7.88184	7.95335
AT3G51090	protein_coding	NA	Protein of unknown function (DUF1640)	9.48317	5.03076	9.3403	7.95141
AT3G62310	protein_coding	NA	RNA helicase family protein	8.36014	7.02275	8.45991	7.9476
AT4G35510	protein_coding	NA	unknown protein; BEST Arabidopsis thaliana protein match is: unknown protein (TAIR:AT2G17540.3); Has 182 Blast hits to 179 proteins in 73 species: Archae - 0; Bacteria - 87; Metazoa - 17; Fungi - 9; Plants - 50; Viruses - 0; Other Eukaryotes - 19 (source:	9.72826	6.23331	7.86965	7.94374
AT3G18535	protein_coding	NA	tubulin-tyrosine ligases	8.11194	7.35594	8.35864	7.94217
AT3G04080	protein_coding	ATAPY1, APY1	apyrase 1	7.65091	7.30075	8.85402	7.93523
AT5G15930	protein_coding	PAM1	plant adhesion molecule 1	7.79996	7.78938	8.1623	7.91721
AT1G18180	protein_coding	NA	Protein of unknown function (DUF1295)	10.4347	5.79439	7.49807	7.90905
AT4G29380	protein_coding	NA	protein kinase family protein / WD-40 repeat family protein	8.47365	6.67401	8.52763	7.89176
AT4G14905	protein_coding	NA	Galactose oxidase/kelch repeat superfamily protein	8.90285	6.74591	8.00605	7.88493
AT5G09443	antisense_long_noncoding_rna	#N/A	#N/A	6.33743	6.3326	10.9714	7.88046
AT5G17310	protein_coding	UGP2, AtUGP2	UDP-glucose pyrophosphorylase 2	9.00969	6.77496	7.84988	7.87818
AT2G16510	protein_coding	NA	ATPase, F0/V0 complex, subunit C protein	8.06993	8.95026	6.5955	7.8719
AT3G46140	protein_coding	NA	Protein kinase superfamily protein	9.23165	7.17517	7.2083	7.87171
AT3G02340	protein_coding	NA	RING/U-box superfamily protein	7.58406	7.56805	8.46212	7.87141
AT3G05820	protein_coding	INVH, At-A/N-InvH	invertase H	7.1746	7.58942	8.8284	7.86414
AT2G16710	protein_coding	NA	Iron-sulphur cluster biosynthesis family protein	8.79275	8.36923	6.42317	7.86172
AT3G21000	protein_coding	NA	Gag-Pol-related retrotransposon family protein	11.8464	4.3246	7.40466	7.85855
AT3G03085	long_noncoding_rna	#N/A	#N/A	7.68366	7.71309	8.17166	7.85613
AT5G20520	protein_coding	WAV2	alpha/beta-Hydrolases superfamily protein	8.7003	7.26784	7.58922	7.85246
AT5G55100	protein_coding	NA	SWAP (Suppressor-of-White-APricot)/surp domain-containing protein	9.33807	5.57743	8.63342	7.84964
AT4G08085	long_noncoding_rna	#N/A	#N/A	6.2337	5.52263	11.7905	7.84894
AT4G00810	protein_coding	NA	60S acidic ribosomal protein family	7.21063	6.61234	9.71795	7.84698
AT4G29220	protein_coding	PFK1	phosphofructokinase 1	8.85723	5.73093	8.95109	7.84642
AT5G62640	protein_coding	ELF5	proline-rich family protein	9.53293	5.11922	8.88483	7.84566
AT3G55180	protein_coding	NA	alpha/beta-Hydrolases superfamily protein	9.63099	5.08579	8.81796	7.84491
AT2G32670	protein_coding	ATVAMP725, VAMP725	vesicle-associated membrane protein 725	8.43414	5.31926	9.7616	7.83833
AT4G29340	protein_coding	PRF4	profilin 4	10.9853	6.06232	6.45783	7.83515
AT4G14160	protein_coding	NA	Sec23/Sec24 protein transport family protein	9.48267	6.54883	7.46306	7.83152
AT1G56170	protein_coding	HAP5B, ATHAP5B, NF-YC2	nuclear factor Y, subunit C2	7.44134	5.46851	10.5835	7.83112
AT5G65495	protein_coding	NA	unknown protein; Has 9 Blast hits to 9 proteins in 5 species: Archae - 0; Bacteria - 0; Metazoa - 0; Fungi - 0; Plants - 9; Viruses - 0; Other Eukaryotes - 0 (source: NCBI BLink).	9.84686	4.09305	9.55039	7.8301
AT3G61180	protein_coding	NA	RING/U-box superfamily protein	9.03581	7.998	6.42636	7.82005
AT2G40711	protein_coding	NA	unknown protein; Has 30201 Blast hits to 17322 proteins in 780 species: Archae - 12; Bacteria - 1396; Metazoa - 17338; Fungi - 3422; Plants - 5037; Viruses - 0; Other Eukaryotes - 2996 (source: NCBI BLink).	14.4276	5.18421	3.83961	7.81714
AT5G60410	protein_coding	ATSIZ1, SIZ1	DNA-binding protein with MIZ/SP-RING zinc finger, PHD-finger and SAP domain	8.8556	5.61176	8.96407	7.81048
AT1G05260	protein_coding	RCI3, RCI3A	Peroxidase superfamily protein	6.81883	6.12221	10.4644	7.8018
AT5G05060	protein_coding	NA	Cystatin/monellin superfamily protein	11.262	4.77517	7.36736	7.80152
AT5G52200	protein_coding	NA	phosphoprotein phosphatase inhibitors	9.39196	5.75246	8.25292	7.79912
AT3G60350	protein_coding	ARABIDILLO-2, ARABIDILLO2	ARABIDILLO-2	7.62544	6.42739	9.32529	7.79271
AT4G14420	protein_coding	NA	HR-like lesion-inducing protein-related	6.91061	7.22168	9.23604	7.78944
AT1G62320	protein_coding	NA	ERD (early-responsive to dehydration stress) family protein	7.96981	7.43282	7.96437	7.789
AT3G51100	protein_coding	NA	unknown protein; Has 48 Blast hits to 48 proteins in 16 species: Archae - 0; Bacteria - 0; Metazoa - 0; Fungi - 0; Plants - 48; Viruses - 0; Other Eukaryotes - 0 (source: NCBI BLink).	6.01072	7.74809	9.60555	7.78812
AT3G48210	protein_coding	NA	CONTAINS InterPro DOMAIN/s: Kinetochore-Ndc80 complex, subunit Spc25 (InterPro:IPR013255); Has 194 Blast hits to 194 proteins in 72 species: Archae - 0; Bacteria - 4; Metazoa - 72; Fungi - 39; Plants - 62; Viruses - 0; Other Eukaryotes - 17 (source: NCBI	10.2614	5.40271	7.62343	7.7625
AT3G60760	protein_coding	#N/A	#N/A	9.02525	2.29415	11.9548	7.75808
AT5G53590	protein_coding	NA	SAUR-like auxin-responsive protein family	11.3883	5.45849	6.41248	7.75309
AT1G77710	protein_coding	NA	CONTAINS InterPro DOMAIN/s: Ubiquitin-like, Ufm1 (InterPro:IPR005375); Has 244 Blast hits to 244 proteins in 106 species: Archae - 0; Bacteria - 0; Metazoa - 149; Fungi - 0; Plants - 47; Viruses - 0; Other Eukaryotes - 48 (source: NCBI BLink).	7.17551	5.83821	10.2308	7.74816
AT4G24520	protein_coding	ATR1, AR1	P450 reductase 1	9.38699	6.29378	7.54785	7.74288
AT5G15100	protein_coding	PIN8, ATPIN8	Auxin efflux carrier family protein	10.5632	5.84642	6.78866	7.73276
AT3G27290	protein_coding	NA	RNI-like superfamily protein	10.6809	5.58043	6.93443	7.73192
AT4G36990	protein_coding	HSF4, HSFB1, AT-HSFB1, ATHSF4	heat shock factor 4	8.30421	8.2678	6.62372	7.73191
AT1G20140	protein_coding	ASK4, SK4	SKP1-like 4	9.26559	3.2039	10.7153	7.72826
AT5G07910	protein_coding	NA	Leucine-rich repeat (LRR) family protein	9.00086	5.83821	8.33549	7.72485
AT3G13800	protein_coding	NA	Metallo-hydrolase/oxidoreductase superfamily protein	9.58404	6.37776	7.19381	7.71853
AT1G74960	protein_coding	FAB1, KAS2, ATKAS2	fatty acid biosynthesis 1	9.70717	4.54536	8.90131	7.71795
AT4G26520	protein_coding	NA	Aldolase superfamily protein	9.01903	7.02884	7.10328	7.71705
AT4G35360	protein_coding	NA	Uncharacterised conserved protein (UCP030210)	9.36067	6.14453	7.63828	7.71449
AT3G29360	protein_coding	NA	UDP-glucose 6-dehydrogenase family protein	8.97841	6.91559	7.24105	7.71169
AT4G27910	protein_coding	ATX4, SDG16	SET domain protein 16	9.86759	5.24984	7.9931	7.70351
AT5G61970	protein_coding	NA	signal recognition particle-related / SRP-related	8.55934	6.7451	7.79689	7.70044
AT1G15270	protein_coding	NA	Translation machinery associated TMA7	11.0867	5.30193	6.70309	7.69722
AT3G57870	protein_coding	AHUS5, EMB1637, SCE1, SCE1A, ATSCE1	sumo conjugation enzyme 1	9.19618	5.43703	8.45673	7.69665
AT3G52100	protein_coding	NA	RING/FYVE/PHD-type zinc finger family protein	9.12572	4.14463	9.78504	7.68513
AT4G01600	protein_coding	NA	GRAM domain family protein	8.43078	6.53609	8.0696	7.67882
AT3G10780	protein_coding	NA	emp24/gp25L/p24 family/GOLD family protein	9.24139	7.06169	6.7149	7.67266
AT2G20580	protein_coding	RPN1A, ATRPN1A	26S proteasome regulatory subunit S2 1A	8.79411	6.04409	8.16549	7.6679
AT4G24470	protein_coding	ZIM, TIFY1, GATA25	GATA-type zinc finger protein with TIFY domain	7.9438	7.96493	7.08795	7.66556
AT1G76510	protein_coding	NA	ARID/BRIGHT DNA-binding domain-containing protein	10.2911	5.50802	7.16033	7.65314
AT4G33390	protein_coding	NA	Plant protein of unknown function (DUF827)	9.28078	4.78772	8.88969	7.65273
AT1G76030	protein_coding	NA	ATPase, V1 complex, subunit B protein	10.0739	5.24206	7.64003	7.652
AT3G04605	transposable_element_gene	NA	transposable element gene	8.89943	5.81158	8.24036	7.65046
AT1G07470	protein_coding	NA	Transcription factor IIA, alpha/beta subunit	8.54815	7.37549	7.02126	7.6483
AT1G03860	protein_coding	ATPHB2, PHB2	prohibitin 2	6.78279	8.1735	7.95715	7.63781
AT4G26390	protein_coding	NA	Pyruvate kinase family protein	10.4438	5.30152	7.16776	7.6377
AT4G26270	protein_coding	PFK3	phosphofructokinase 3	10.3289	4.91835	7.6538	7.63367
AT5G03470	protein_coding	ATB' ALPHA	Protein phosphatase 2A regulatory B subunit family protein	7.90093	6.4562	8.54174	7.63295
AT1G14910	protein_coding	NA	ENTH/ANTH/VHS superfamily protein	9.7915	5.46071	7.64134	7.63118
AT3G48590	protein_coding	HAP5A, ATHAP5A, NF-YC1	nuclear factor Y, subunit C1	7.96389	6.3763	8.54321	7.6278
AT1G32920	protein_coding	NA	unknown protein; FUNCTIONS IN: molecular_function unknown; INVOLVED IN: response to wounding; LOCATED IN: endomembrane system; EXPRESSED IN: 23 plant structures; EXPRESSED DURING: 13 growth stages; BEST Arabidopsis thaliana protein match is: unknown prote	8.4042	7.90542	6.56804	7.62589
AT3G61590	protein_coding	HWS, HS	Galactose oxidase/kelch repeat superfamily protein	8.12243	6.38717	8.33613	7.61525
AT4G04955	protein_coding	ATALN, ALN	allantoinase	7.41698	7.10766	8.31212	7.61225
AT4G34450	protein_coding	NA	coatomer gamma-2 subunit, putative / gamma-2 coat protein, putative / gamma-2 COP, putative	9.3033	5.77851	7.74984	7.61055
AT3G20970	protein_coding	NFU4, ATNFU2	NFU domain protein 4	7.77807	7.62628	7.38394	7.5961
AT3G07120	protein_coding	NA	RING/U-box superfamily protein	9.64886	5.93521	7.20084	7.59497
AT3G12980	protein_coding	HAC5, ATHPCAT4	histone acetyltransferase of the CBP family 5	8.36775	5.58117	8.82993	7.59295
AT4G35295	protein_coding	NA	homoserine kinase, putative / HSK, putative	11.6529	3.12761	7.97709	7.58587
AT1G19370	protein_coding	NA	unknown protein; LOCATED IN: endoplasmic reticulum; EXPRESSED IN: 22 plant structures; EXPRESSED DURING: 13 growth stages; BEST Arabidopsis thaliana protein match is: unknown protein (TAIR:AT1G75140.1); Has 45 Blast hits to 43 proteins in 15 species: Arch	11.309	5.58285	5.85454	7.58212
AT3G19274	protein_coding	NA	unknown protein; Has 30201 Blast hits to 17322 proteins in 780 species: Archae - 12; Bacteria - 1396; Metazoa - 17338; Fungi - 3422; Plants - 5037; Viruses - 0; Other Eukaryotes - 2996 (source: NCBI BLink).	8.92585	5.93552	7.86409	7.57515
AT4G14455	protein_coding	ATBET12, BET12, ATBS14B, BS14B	Target SNARE coiled-coil domain protein	8.57866	4.57385	9.55739	7.56997
AT1G32850	protein_coding	UBP11	ubiquitin-specific protease 11	10.9965	4.62433	7.05894	7.55991
AT5G63490	protein_coding	NA	CBS / octicosapeptide/Phox/Bemp1 (PB1) domains-containing protein	9.26369	6.45585	6.94989	7.55648
AT3G52720	protein_coding	CAH1, ATACA1, ACA1	alpha carbonic anhydrase 1	7.81418	7.36312	7.47307	7.55012
AT1G24300	protein_coding	NA	GYF domain-containing protein	10.1412	6.09392	6.40568	7.54692
AT5G03495	protein_coding	NA	RNA-binding (RRM/RBD/RNP motifs) family protein	11.6916	3.517	7.40044	7.53635
AT5G20150	protein_coding	ATSPX1, SPX1	SPX domain gene 1	8.13511	6.41429	8.05647	7.53529
AT4G26350	protein_coding	NA	F-box/RNI-like/FBD-like domains-containing protein	6.04224	7.83834	8.72495	7.53518
AT5G58160	protein_coding	NA	actin binding	9.83262	4.6893	8.08073	7.53422
AT3G53340	protein_coding	NF-YB10	nuclear factor Y, subunit B10	10.3707	4.65213	7.57624	7.53302
AT3G20040	protein_coding	ATHXK4, HKL2	Hexokinase	10.5224	4.59924	7.45127	7.52429
AT2G17390	protein_coding	AKR2B	ankyrin repeat-containing 2B	9.25599	5.04157	8.26368	7.52041
AT5G58010	protein_coding	LRL3	LJRHL1-like 3	7.38166	6.35452	8.82123	7.51914
ATMG00650	protein_coding	NAD4L	NADH dehydrogenase subunit 4L	12.625	1.63778	8.29302	7.51859
AT1G64430	protein_coding	NA	Pentatricopeptide repeat (PPR) superfamily protein	10.9285	5.03337	6.56799	7.50996
AT2G13970	transposable_element_gene	NA	transposable element gene	11.6185	4.05789	6.85058	7.50899
AT5G15870	protein_coding	NA	glycosyl hydrolase family 81 protein	9.1159	6.70422	6.69341	7.50451
AT3G50110	protein_coding	ATPEN3, PEN3	PTEN 3	8.39938	5.63276	8.47862	7.50358
AT1G79990	protein_coding	NA	structural molecules	9.84688	7.53171	5.10951	7.49603
AT1G62305	protein_coding	NA	Core-2/I-branching beta-1,6-N-acetylglucosaminyltransferase family protein	8.6487	6.55035	7.27715	7.49207
AT5G13560	protein_coding	NA	unknown protein; BEST Arabidopsis thaliana protein match is: unknown protein (TAIR:AT2G37370.1); Has 12055 Blast hits to 8846 proteins in 811 species: Archae - 217; Bacteria - 1046; Metazoa - 6104; Fungi - 1115; Plants - 528; Viruses - 14; Other Eukaryote	11.1594	5.2843	6.013	7.48556
AT2G36690	protein_coding	NA	2-oxoglutarate (2OG) and Fe(II)-dependent oxygenase superfamily protein	5.67389	10.0789	6.69996	7.48424
AT3G13440	protein_coding	NA	S-adenosyl-L-methionine-dependent methyltransferases superfamily protein	9.18994	4.91984	8.32003	7.4766
AT4G29550	protein_coding	NA	Protein of unknown function (DUF626)	8.40167	4.68916	9.33355	7.47479
AT1G10600	protein_coding	AMSH2	associated molecule with the SH3 domain of STAM 2	8.61015	6.68766	7.06973	7.45585
AT3G07270	protein_coding	NA	GTP cyclohydrolase I	7.48145	6.98443	7.88927	7.45172
AT4G11211	protein_coding	NA	unknown protein; Has 35333 Blast hits to 34131 proteins in 2444 species: Archae - 798; Bacteria - 22429; Metazoa - 974; Fungi - 991; Plants - 531; Viruses - 0; Other Eukaryotes - 9610 (source: NCBI BLink).	4.09977	8.3403	9.88466	7.44158
AT4G38790	protein_coding	NA	ER lumen protein retaining receptor family protein	7.37581	6.67736	8.27073	7.4413
AT1G31340	protein_coding	RUB1, NEDD8, ATRUB1	related to ubiquitin 1	10.4283	5.82158	6.07183	7.44059
AT5G08630	protein_coding	NA	DDT domain-containing protein	8.34544	5.32302	8.61457	7.42768
AT2G27960	protein_coding	CKS1, CKS1AT	cyclin-dependent kinase-subunit 1	7.14187	6.67614	8.43785	7.41862
AT3G10510	protein_coding	NA	Galactose oxidase/kelch repeat superfamily protein	6.89582	6.27765	9.08145	7.41831
AT5G35980	protein_coding	YAK1	yeast YAK1-related gene 1	9.27354	5.40519	7.56147	7.4134
AT2G21940	protein_coding	SK1, ATSK1	shikimate kinase 1	7.1801	7.11763	7.93387	7.41053
AT2G41880	protein_coding	GK-1, AGK1	guanylate kinase 1	8.33682	6.02056	7.86326	7.40688
AT3G62900	protein_coding	NA	CW-type Zinc Finger	9.27545	5.07401	7.85895	7.4028
AT1G73730	protein_coding	EIL3, SLIM1, ATSLIM, AtEIL3	ETHYLENE-INSENSITIVE3-like 3	7.97593	6.99786	7.23095	7.40158
AT1G48090	protein_coding	NA	calcium-dependent lipid-binding family protein	9.34435	5.45602	7.39632	7.3989
AT3G59050	protein_coding	ATPAO3, PAO3	polyamine oxidase 3	9.15978	6.14172	6.87384	7.39178
AT5G61210	protein_coding	SNAP33, ATSNAP33, SNP33, ATSNAP33B	soluble N-ethylmaleimide-sensitive factor adaptor protein 33	7.59429	5.59671	8.98274	7.39125
AT1G75050	protein_coding	NA	Pathogenesis-related thaumatin superfamily protein	7.86661	6.67479	7.60418	7.38186
AT3G23540	protein_coding	NA	alpha/beta-Hydrolases superfamily protein	8.15502	6.22712	7.76043	7.38086
AT5G60260	protein_coding	NA	unknown protein; Has 1807 Blast hits to 1807 proteins in 277 species: Archae - 0; Bacteria - 0; Metazoa - 736; Fungi - 347; Plants - 385; Viruses - 0; Other Eukaryotes - 339 (source: NCBI BLink).	6.0952	7.69041	8.33969	7.3751
AT5G18120	protein_coding	ATAPRL7, APRL7	APR-like 7	9.12966	5.3689	7.62625	7.37494
AT1G23020	protein_coding	ATFRO3, FRO3	ferric reduction oxidase 3	7.35235	6.55462	8.21232	7.3731
AT5G67250	protein_coding	SKIP2, VFB4	SKP1/ASK1-interacting protein 2	9.51728	4.78824	7.78346	7.36299
AT1G19440	protein_coding	KCS4	3-ketoacyl-CoA synthase 4	8.65071	6.66652	6.75954	7.35892
AT5G57040	protein_coding	NA	Lactoylglutathione lyase / glyoxalase I family protein	9.77445	5.42459	6.87457	7.35787
AT1G66300	protein_coding	NA	F-box/RNI-like/FBD-like domains-containing protein	8.83318	5.39928	7.82052	7.35099
AT4G39470	protein_coding	NA	Tetratricopeptide repeat (TPR)-like superfamily protein	8.5736	6.6696	6.80325	7.34882
AT4G12100	protein_coding	NA	Cullin family protein	9.22271	5.75598	7.0586	7.34577
AT1G03445	protein_coding	BSU1	Serine/threonine protein phosphatase family protein	9.35733	4.92405	7.75039	7.34392
AT5G04540	protein_coding	NA	Myotubularin-like phosphatases II superfamily	7.90075	6.39423	7.72892	7.3413
AT1G06850	protein_coding	AtbZIP52, bZIP52	basic leucine-zipper 52	6.95521	6.55268	8.51262	7.34017
AT1G50670	protein_coding	NA	OTU-like cysteine protease family protein	10.1963	4.76382	7.05267	7.33759
AT2G33870	protein_coding	ArRABA1h	RAB GTPase homolog A1H	9.57339	7.97504	4.39614	7.31485
AT4G16535	protein_coding	#N/A	#N/A	8.46374	5.80654	7.64892	7.3064
AT4G26770	protein_coding	NA	Phosphatidate cytidylyltransferase family protein	8.09833	5.5376	8.27759	7.30451
AT2G03291	pseudogene	NA	Pseudogene of AT2G22340; unknown protein	9.15191	4.86998	7.8826	7.3015
AT2G06005	protein_coding	FIP1	FRIGIDA interacting protein 1	7.96857	5.52105	8.40778	7.29913
AT4G28310	protein_coding	NA	unknown protein; BEST Arabidopsis thaliana protein match is: unknown protein (TAIR:AT1G52270.1); Has 30201 Blast hits to 17322 proteins in 780 species: Archae - 12; Bacteria - 1396; Metazoa - 17338; Fungi - 3422; Plants - 5037; Viruses - 0; Other Eukaryot	11.2252	5.43558	5.23096	7.29725
AT5G65690	protein_coding	PCK2, PEPCK	phosphoenolpyruvate carboxykinase 2	7.2338	8.87054	5.78268	7.29567
AT1G11925	protein_coding	NA	Stigma-specific Stig1 family protein	9.79571	6.35378	5.72982	7.2931
AT2G44620	protein_coding	MTACP-1, MTACP1	mitochondrial acyl carrier protein 1	7.06532	7.39404	7.40354	7.28763
AT2G38730	protein_coding	NA	Cyclophilin-like peptidyl-prolyl cis-trans isomerase family protein	8.88243	5.02275	7.94076	7.28198
AT1G62730	protein_coding	NA	Terpenoid synthases superfamily protein	9.35198	4.33596	8.14765	7.27853
AT4G36630	protein_coding	EMB2754	Vacuolar sorting protein 39	7.63853	7.11687	7.07563	7.27701
AT1G01550	protein_coding	BPS1	Protein of unknown function (DUF793)	9.08551	5.54539	7.17688	7.26926
AT1G55170	protein_coding	NA	unknown protein; BEST Arabidopsis thaliana protein match is: unknown protein (TAIR:AT3G14750.1); Has 13439 Blast hits to 8993 proteins in 828 species: Archae - 344; Bacteria - 1469; Metazoa - 6958; Fungi - 1008; Plants - 683; Viruses - 29; Other Eukaryote	11.8879	5.10065	4.80981	7.26613
AT1G70320	protein_coding	UPL2	ubiquitin-protein ligase 2	7.58643	5.78855	8.40785	7.26095
AT2G37340	protein_coding	RSZ33, ATRSZ33, RS2Z33, AT-RS2Z33	arginine/serine-rich zinc knuckle-containing protein 33	6.72961	7.54135	7.4925	7.25449
AT4G11280	protein_coding	ACS6, ATACS6	1-aminocyclopropane-1-carboxylic acid (acc) synthase 6	9.0201	5.21102	7.47613	7.23575
AT1G15790	protein_coding	NA	unknown protein; BEST Arabidopsis thaliana protein match is: unknown protein (TAIR:AT1G15780.1); Has 170 Blast hits to 94 proteins in 14 species: Archae - 0; Bacteria - 0; Metazoa - 0; Fungi - 0; Plants - 170; Viruses - 0; Other Eukaryotes - 0 (source: NC	7.30997	5.843	8.54315	7.23204
AT4G05530	protein_coding	IBR1, SDRA	indole-3-butyric acid response 1	9.40636	5.04484	7.21709	7.22276
AT1G51740	protein_coding	SYP81, ATUFE1, ATSYP81, UFE1	syntaxin of plants 81	7.23735	5.82181	8.60731	7.22216
AT1G12490	protein_coding	NA	F-box associated ubiquitination effector family protein	7.13949	6.42259	8.09385	7.21864
AT5G42900	protein_coding	COR27	cold regulated gene 27	10.001	4.33864	7.31234	7.21731
AT5G13020	protein_coding	NA	Emsy N Terminus (ENT)/ plant Tudor-like domains-containing protein	7.03919	5.23766	9.33721	7.20469
AT1G31830	protein_coding	NA	Amino acid permease family protein	8.30652	5.65033	7.63732	7.19806
AT2G44980	protein_coding	NA	SNF2 domain-containing protein / helicase domain-containing protein	8.27592	5.33678	7.97994	7.19755
AT2G24830	protein_coding	NA	zinc finger (CCCH-type) family protein / D111/G-patch domain-containing protein	9.01668	6.82322	5.72463	7.18818
AT4G03250	protein_coding	NA	Homeodomain-like superfamily protein	10.4482	3.57921	7.53414	7.1872
AT3G08960	protein_coding	NA	ARM repeat superfamily protein	6.41521	7.03153	8.1014	7.18271
AT3G05870	protein_coding	APC11	anaphase-promoting complex/cyclosome 11	7.63991	5.63759	8.25122	7.17624
AT2G03020	protein_coding	NA	Heat shock protein HSP20/alpha crystallin family	6.3157	7.98696	7.22022	7.17429
AT3G11880	protein_coding	NA	Protein of unknown function DUF2359, transmembrane	8.81037	6.40968	6.29304	7.17103
AT2G33255	protein_coding	NA	Haloacid dehalogenase-like hydrolase (HAD) superfamily protein	8.20667	5.69512	7.60952	7.17044
AT5G23090	protein_coding	NF-YB13	nuclear factor Y, subunit B13	8.46202	7.13778	5.90883	7.16955
AT1G01860	protein_coding	#N/A	#N/A	9.24342	5.37898	6.8732	7.1652
AT1G16760	protein_coding	NA	Protein kinase protein with adenine nucleotide alpha hydrolases-like domain	7.37747	5.40195	8.70583	7.16175
AT1G65113	protein_coding	SCRL2	SCR-like 2	6.20448	4.30781	10.9511	7.15445
AT1G22280	protein_coding	PAPP2C	phytochrome-associated protein phosphatase type 2C	10.3377	4.48245	6.62415	7.14809
AT3G10630	protein_coding	NA	UDP-Glycosyltransferase superfamily protein	8.64577	6.05852	6.73652	7.14694
AT5G20650	protein_coding	COPT5	copper transporter 5	8.33188	6.78495	6.30083	7.13922
AT4G31405	protein_coding	#N/A	#N/A	8.45718	5.68148	7.24541	7.12803
AT2G40710	protein_coding	NA	Haemolysin-III related integral membrane protein	8.60775	4.66002	8.11525	7.12767
AT5G16300	protein_coding	NA	Vps51/Vps67 family (components of vesicular transport) protein	9.04492	5.30314	7.03121	7.12642
AT3G22840	protein_coding	ELIP1, ELIP	Chlorophyll A-B binding family protein	5.87013	8.23555	7.25646	7.12071
AT3G12480	protein_coding	NF-YC11	nuclear factor Y, subunit C11	5.87865	6.03734	9.44168	7.11922
AT5G24560	protein_coding	AtPP2-B12, PP2-B12	phloem protein 2-B12	5.95973	6.61134	8.77678	7.11595
AT3G52200	protein_coding	LTA3	Dihydrolipoamide acetyltransferase, long form protein	9.44578	5.08467	6.7472	7.09255
AT1G33290	protein_coding	NA	P-loop containing nucleoside triphosphate hydrolases superfamily protein	7.30629	5.77449	8.18931	7.09003
AT4G38060	protein_coding	NA	unknown protein; BEST Arabidopsis thaliana protein match is: unknown protein (TAIR:AT5G65480.1); Has 63 Blast hits to 63 proteins in 13 species: Archae - 0; Bacteria - 0; Metazoa - 0; Fungi - 0; Plants - 63; Viruses - 0; Other Eukaryotes - 0 (source: NCBI	9.30348	4.33688	7.62372	7.08803
AT1G08370	protein_coding	DCP1, ATDCP1	decapping 1	7.83253	5.01244	8.4182	7.08772
AT2G20920	protein_coding	NA	Protein of unknown function (DUF3353)	8.14243	5.22	7.89039	7.08427
AT5G05990	protein_coding	NA	Mitochondrial glycoprotein family protein	6.88745	9.27138	5.0923	7.08371
AT3G61710	protein_coding	ATATG6, ATG6, BECLIN1, AtBECLIN1	AUTOPHAGY 6	8.27222	5.4351	7.53835	7.08189
AT5G10700	protein_coding	NA	Peptidyl-tRNA hydrolase II (PTH2) family protein	9.55315	5.61553	6.0655	7.07806
AT4G29000	protein_coding	NA	Tesmin/TSO1-like CXC domain-containing protein	7.03192	5.70943	8.4786	7.07332
AT4G24740	protein_coding	AFC2, AME1, FC2	FUS3-complementing gene 2	8.35076	4.74093	8.12193	7.0712
AT5G39365	protein_coding	NA	Defensin-like (DEFL) family protein	8.35794	5.89779	6.95147	7.06907
AT2G28370	protein_coding	NA	Uncharacterised protein family (UPF0497)	7.16916	5.55093	8.47608	7.06539
AT1G55915	protein_coding	NA	zinc ion binding	7.95915	4.93477	8.30213	7.06535
AT1G15860	protein_coding	NA	Domain of unknown function (DUF298)	6.53172	5.9127	8.74999	7.06481
AT4G04320	protein_coding	NA	malonyl-CoA decarboxylase family protein	7.98948	4.89763	8.2943	7.06047
AT1G10940	protein_coding	ASK1, SNRK2-4, SNRK2.4, SRK2A	Protein kinase superfamily protein	9.3965	5.1936	6.57453	7.05488
AT5G14180	protein_coding	MPL1	Myzus persicae-induced lipase 1	6.92167	5.5028	8.73852	7.05433
AT5G22770	protein_coding	alpha-ADR	alpha-adaptin	7.47275	6.39983	7.28011	7.0509
AT5G44800	protein_coding	CHR4, PKR1	chromatin remodeling 4	8.88453	4.95272	7.30897	7.04874
AT5G57360	protein_coding	ZTL, LKP1, ADO1, FKL2	Galactose oxidase/kelch repeat superfamily protein	8.38876	6.32613	6.42808	7.04765
AT3G57200	protein_coding	NA	unknown protein; BEST Arabidopsis thaliana protein match is: unknown protein (TAIR:AT2G41451.1); Has 94 Blast hits to 94 proteins in 31 species: Archae - 0; Bacteria - 12; Metazoa - 0; Fungi - 0; Plants - 77; Viruses - 0; Other Eukaryotes - 5 (source: NCB	6.82992	3.90269	10.3911	7.04124
AT2G09430	antisense_long_noncoding_rna	#N/A	#N/A	4.48892	6.71917	9.88976	7.03262
AT1G07170	protein_coding	NA	PHF5-like protein	10.1561	5.24503	5.67355	7.02487
AT1G66070	protein_coding	NA	Translation initiation factor eIF3 subunit	8.65093	3.88794	8.52268	7.02052
AT5G45210	protein_coding	NA	Disease resistance protein (TIR-NBS-LRR class) family	7.19047	6.85386	6.98562	7.00998
AT3G15340	protein_coding	PPI2	proton pump interactor 2	5.64178	6.58454	8.76165	6.99599
AT5G05240	protein_coding	NA	Uncharacterised conserved protein (UCP030365)	8.70521	4.70093	7.5786	6.99492
AT4G01290	protein_coding	NA	unknown protein; FUNCTIONS IN: molecular_function unknown; INVOLVED IN: biological_process unknown; LOCATED IN: cellular_component unknown; EXPRESSED IN: 24 plant structures; EXPRESSED DURING: 15 growth stages; Has 1744 Blast hits to 1308 proteins in 219	9.69605	4.77948	6.50076	6.99209
AT2G38270	protein_coding	CXIP2, ATGRX2	CAX-interacting protein 2	7.30009	8.58857	5.0829	6.99052
AT1G21580	protein_coding	NA	Zinc finger C-x8-C-x5-C-x3-H type family protein	9.75935	4.68531	6.5208	6.98848
AT2G45380	protein_coding	NA	FUNCTIONS IN: molecular_function unknown; INVOLVED IN: biological_process unknown; LOCATED IN: cellular_component unknown; EXPRESSED IN: inflorescence meristem, flower, cultured cell; EXPRESSED DURING: petal differentiation and expansion stage; BEST Arabi	7.91574	5.6071	7.42268	6.98184
AT2G21860	protein_coding	NA	violaxanthin de-epoxidase-related	9.2043	5.0851	6.64904	6.97948
AT2G46320	protein_coding	NA	Mitochondrial substrate carrier family protein	7.81654	4.60912	8.50657	6.97741
AT1G55620	protein_coding	CLC-F, ATCLC-F, CLCF	chloride channel F	5.85629	7.03971	8.01658	6.97086
AT2G14475	pseudogene	NA	pseudogene, similar to putative beta proteasome subunit, blastp match of 64% identity and 2.7e-16 P-value to GP	9.0092	5.3296	6.57242	6.97041
AT1G20620	protein_coding	CAT3, SEN2, ATCAT3	catalase 3	6.89494	5.68644	8.31304	6.96481
AT4G02550	protein_coding	NA	unknown protein; BEST Arabidopsis thaliana protein match is: unknown protein (TAIR:AT4G02210.2); Has 370 Blast hits to 300 proteins in 18 species: Archae - 0; Bacteria - 0; Metazoa - 0; Fungi - 10; Plants - 354; Viruses - 0; Other Eukaryotes - 6 (source:	6.41447	7.98702	6.48852	6.96334
AT2G45140	protein_coding	PVA12	plant VAP homolog 12	8.65467	4.12433	8.10858	6.96253
AT1G29690	protein_coding	CAD1	MAC/Perforin domain-containing protein	7.02448	6.71858	7.12768	6.95691
AT4G31400	protein_coding	CTF7	damaged DNA binding;DNA-directed DNA polymerases	9.54844	5.72722	5.58397	6.95321
AT3G63340	protein_coding	NA	Protein phosphatase 2C family protein	7.09338	5.39729	8.36396	6.95154
AT4G34190	protein_coding	37135	stress enhanced protein 1	9.58558	5.44029	5.82778	6.95122
AT1G07030	protein_coding	NA	Mitochondrial substrate carrier family protein	6.17942	8.93524	5.72235	6.94567
AT3G53610	protein_coding	ATRAB8, AtRab8B, AtRABE1a, RAB8	RAB GTPase homolog 8	8.28225	5.49061	7.04607	6.93964
AT3G17240	protein_coding	mtLPD2	lipoamide dehydrogenase 2	7.62301	5.34112	7.85245	6.93886
AT3G53680	protein_coding	NA	Acyl-CoA N-acyltransferase with RING/FYVE/PHD-type zinc finger domain	8.58609	4.89231	7.32619	6.93486
AT3G62880	protein_coding	ATOEP16-4	Mitochondrial import inner membrane translocase subunit Tim17/Tim22/Tim23 family protein	7.08215	4.46337	9.25468	6.9334
AT5G40200	protein_coding	DegP9	DegP protease 9	7.44578	5.55901	7.79494	6.93324
AT4G09680	protein_coding	CTC1, ATCTC1	conserved telomere maintenance component 1	8.24572	5.8049	6.74395	6.93152
AT4G09105	long_noncoding_rna	#N/A	#N/A	3.85396	8.06383	8.86956	6.92912
AT1G71696	protein_coding	SOL1	carboxypeptidase D, putative	9.14318	2.65755	8.93649	6.91241
AT5G42870	protein_coding	ATPAH2, PAH2	phosphatidic acid phosphohydrolase 2	9.17791	5.69129	5.86341	6.91087
AT1G68140	protein_coding	NA	Protein of unknown function (DUF1644)	8.46835	5.28893	6.96275	6.90668
AT5G22450	protein_coding	NA	unknown protein; LOCATED IN: chloroplast; EXPRESSED IN: 22 plant structures; EXPRESSED DURING: 13 growth stages; BEST Arabidopsis thaliana protein match is: unknown protein (TAIR:AT2G19390.1); Has 30201 Blast hits to 17322 proteins in 780 species: Archae	7.42918	6.33937	6.94411	6.90422
AT2G31960	protein_coding	ATGSL03, GSL03, ATGSL3	glucan synthase-like 3	8.7267	5.3974	6.58769	6.90393
AT1G58220	protein_coding	NA	Homeodomain-like superfamily protein	7.87995	6.52763	6.3002	6.90259
AT5G05140	protein_coding	NA	Transcription elongation factor (TFIIS) family protein	7.84641	5.55871	7.30165	6.90226
AT5G37470	protein_coding	NA	Family of unknown function (DUF577)	6.70425	6.50028	7.49806	6.90086
AT5G61460	protein_coding	MIM, ATRAD18, SMC6B	P-loop containing nucleoside triphosphate hydrolases superfamily protein	8.52094	5.44752	6.71413	6.8942
AT4G39590	protein_coding	NA	Galactose oxidase/kelch repeat superfamily protein	8.03086	5.02519	7.60029	6.88545
AT1G67190	protein_coding	NA	F-box/RNI-like superfamily protein	8.40558	4.48681	7.76216	6.88485
AT3G53490	protein_coding	NA	unknown protein; FUNCTIONS IN: molecular_function unknown; INVOLVED IN: biological_process unknown; LOCATED IN: endomembrane system; BEST Arabidopsis thaliana protein match is: unknown protein (TAIR:AT5G02720.1); Has 70 Blast hits to 70 proteins in 13 spe	8.07475	6.40416	6.17275	6.88389
AT2G40000	protein_coding	HSPRO2, ATHSPRO2	ortholog of sugar beet HS1 PRO-1 2	6.11591	8.91378	5.60815	6.87928
AT3G25910	protein_coding	NA	Protein of unknown function (DUF1644)	8.05027	4.2197	8.36673	6.8789
AT2G48150	protein_coding	ATGPX4, GPX4	glutathione peroxidase 4	6.65588	7.97679	5.98868	6.87378
AT4G32160	protein_coding	NA	Phox (PX) domain-containing protein	8.16849	5.6735	6.77428	6.87209
AT1G27540	protein_coding	NA	Protein of unknown function (DUF295)	7.59109	4.61606	8.39557	6.86757
AT4G27940	protein_coding	ATMTM1, MTM1	manganese tracking factor for mitochondrial SOD2	6.32772	6.17047	8.09154	6.86324
AT2G23140	protein_coding	NA	RING/U-box superfamily protein with ARM repeat domain	7.47246	5.38821	7.72629	6.86232
AT3G62250	protein_coding	UBQ5	ubiquitin 5	7.57633	4.41397	8.58422	6.85817
AT5G15020	protein_coding	SNL2	SIN3-like 2	9.12146	4.532	6.90573	6.85307
AT2G39990	protein_coding	EIF2, AteIF3f, eIF3F	eukaryotic translation initiation factor 2	7.50555	5.39461	7.65863	6.85293
AT2G20830	protein_coding	NA	transferases;folic acid binding	7.67984	4.80709	8.07036	6.85243
AT3G11760	protein_coding	NA	unknown protein; FUNCTIONS IN: molecular_function unknown; INVOLVED IN: biological_process unknown; LOCATED IN: cellular_component unknown; EXPRESSED IN: 23 plant structures; EXPRESSED DURING: 14 growth stages; BEST Arabidopsis thaliana protein match is:	7.4746	6.85055	6.21197	6.84571
AT1G13950	protein_coding	EIF-5A, ELF5A-1, ATELF5A-1, EIF5A	eukaryotic elongation factor 5A-1	8.89564	4.24992	7.35825	6.83461
AT1G62300	protein_coding	WRKY6, ATWRKY6	WRKY family transcription factor	8.63601	5.17358	6.68198	6.83052
AT5G13750	protein_coding	ZIFL1	zinc induced facilitator-like 1	9.21798	4.21251	7.04199	6.82416
AT3G60040	protein_coding	NA	F-box family protein	7.32774	6.5685	6.56535	6.82053
AT5G39660	protein_coding	CDF2	cycling DOF factor 2	10.1871	4.97168	5.29303	6.81726
AT5G39785	protein_coding	NA	Protein of unknown function (DUF1666)	8.03858	5.50583	6.90412	6.81618
AT1G55540	protein_coding	NA	Nuclear pore complex protein	7.27327	5.50887	7.66223	6.81479
AT5G43320	protein_coding	ckl8	casein kinase I-like 8	8.13474	5.37556	6.92201	6.81077
AT1G19394	protein_coding	#N/A	#N/A	6.9725	8.63398	4.81715	6.80788
AT2G43620	protein_coding	NA	Chitinase family protein	8.69575	4.67552	7.05094	6.8074
AT5G05660	protein_coding	ATNFXL2	sequence-specific DNA binding transcription factors;zinc ion binding;sequence-specific DNA binding transcription factors	8.34735	5.06703	6.98422	6.79953
AT3G43300	protein_coding	ATMIN7, BEN1	HOPM interactor 7	7.89131	5.64184	6.86436	6.79917
AT2G48070	protein_coding	RPH1	resistance to phytophthora 1	6.41011	7.24724	6.73832	6.79855
AT2G31260	protein_coding	APG9, ATAPG9	autophagy 9 (APG9)	8.67383	4.15121	7.56839	6.79781
AT5G52420	protein_coding	NA	unknown protein; FUNCTIONS IN: molecular_function unknown; INVOLVED IN: biological_process unknown; LOCATED IN: endoplasmic reticulum; EXPRESSED IN: 24 plant structures; EXPRESSED DURING: 13 growth stages; BEST Arabidopsis thaliana protein match is: unkno	9.31424	2.45611	8.61356	6.79464
AT5G05370	protein_coding	NA	Cytochrome b-c1 complex, subunit 8 protein	6.81302	6.6598	6.90554	6.79279
AT2G02240	protein_coding	MEE66	F-box family protein	7.08012	6.593	6.67554	6.78288
AT1G02770	protein_coding	NA	Protein of unknown function (DUF626)	8.79646	5.27949	6.27234	6.78276
AT5G40490	protein_coding	NA	RNA-binding (RRM/RBD/RNP motifs) family protein	9.77688	3.95727	6.60384	6.77933
AT5G16235	antisense_long_noncoding_rna	NA	other RNA	4.4287	7.10053	8.7842	6.77114
AT3G46620	protein_coding	NA	zinc finger (C3HC4-type RING finger) family protein	7.62707	4.5001	8.1807	6.76929
AT3G61860	protein_coding	ATRSP31, RSP31, At-RS31, RS31	RNA-binding (RRM/RBD/RNP motifs) family protein	10.9419	2.5764	6.78817	6.76883
AT2G18760	protein_coding	CHR8	chromatin remodeling 8	7.50876	6.09112	6.70603	6.76864
AT4G15880	protein_coding	ESD4, ATESD4	Cysteine proteinases superfamily protein	5.92451	5.13797	9.24308	6.76852
AT4G02660	protein_coding	NA	Beige/BEACH domain ;WD domain, G-beta repeat protein	8.34776	5.7161	6.23858	6.76748
AT3G18820	protein_coding	ATRABG3F, ATRAB7B, RAB71, RABG3F, RAB7B	RAB GTPase homolog G3F	8.60008	3.70981	7.97709	6.76233
AT1G04430	protein_coding	NA	S-adenosyl-L-methionine-dependent methyltransferases superfamily protein	8.90367	5.24606	6.12664	6.75879
AT2G17900	protein_coding	SDG37	SET domain group 37	6.5762	5.30747	8.37751	6.75372
AT3G06670	protein_coding	NA	binding	7.99166	4.87517	7.36716	6.74467
AT1G45050	protein_coding	ATUBC2-1, UBC15	Ubiquitin-conjugating enzyme family protein	4.38226	5.0781	10.7525	6.73762
AT4G29470	protein_coding	NA	Phospholipase A2 family protein	5.6091	7.41857	7.17705	6.73491
AT4G34660	protein_coding	NA	SH3 domain-containing protein	7.75483	4.10926	8.33355	6.73254
AT5G35410	protein_coding	SOS2, SNRK3.11, CIPK24, ATSOS2	Protein kinase superfamily protein	7.05461	5.76759	7.37399	6.73206
AT1G13120	protein_coding	NA	NA	7.58244	4.35026	8.24558	6.72609
AT3G10180	protein_coding	NA	P-loop containing nucleoside triphosphate hydrolases superfamily protein	9.51465	4.45717	6.17817	6.71667
AT4G17830	protein_coding	NA	Peptidase M20/M25/M40 family protein	6.71412	5.88559	7.54637	6.71536
AT1G19270	protein_coding	DA1	DA1	8.08007	4.8332	7.22658	6.71328
AT1G80420	protein_coding	ATXRCC1	BRCT domain-containing DNA repair protein	11.8798	2.25264	6.00299	6.71181
AT2G18390	protein_coding	TTN5, HAL, ARL2, ATARLC1	ADP-ribosylation factor family protein	9.88149	5.14746	5.08211	6.70369
AT4G25200	protein_coding	ATHSP23.6-MITO, HSP23.6-MITO	mitochondrion-localized small heat shock protein 23.6	6.26968	7.71558	6.1008	6.69535
AT1G24610	protein_coding	NA	Rubisco methyltransferase family protein	7.15068	7.8005	5.11864	6.68994
AT3G22320	protein_coding	ATRPABC24.3, RPB5A, NRPB5, NRPD5	Eukaryotic rpb5 RNA polymerase subunit family protein	8.06047	4.82161	7.16748	6.68319
AT2G17030	protein_coding	NA	F-box family protein with a domain of unknown function (DUF295)	8.34666	4.49937	7.18988	6.67864
AT1G22140	protein_coding	NA	unknown protein; Has 40 Blast hits to 40 proteins in 14 species: Archae - 0; Bacteria - 0; Metazoa - 9; Fungi - 0; Plants - 28; Viruses - 0; Other Eukaryotes - 3 (source: NCBI BLink).	8.06829	4.48571	7.47562	6.67654
AT5G12310	protein_coding	NA	RING/U-box superfamily protein	7.08235	6.04755	6.89653	6.67548
AT1G55190	protein_coding	PRA1.F2, PRA7	PRA1 (Prenylated rab acceptor) family protein	5.49243	6.94333	7.57973	6.67183
AT1G58200	protein_coding	MSL3	MSCS-like 3	7.05597	3.92895	8.99853	6.66115
AT4G26000	protein_coding	PEP	RNA-binding KH domain-containing protein	6.61233	6.46259	6.9067	6.66054
AT3G18950	protein_coding	NA	Transducin/WD40 repeat-like superfamily protein	7.31897	5.65866	6.99947	6.65903
AT3G07780	protein_coding	OBE1	Protein of unknown function (DUF1423)	8.38912	4.72208	6.85789	6.65636
AT1G09330	protein_coding	NA	unknown protein; FUNCTIONS IN: molecular_function unknown; INVOLVED IN: biological_process unknown; LOCATED IN: integral to membrane; EXPRESSED IN: 24 plant structures; EXPRESSED DURING: 15 growth stages; CONTAINS InterPro DOMAIN/s: Protein of unknown fun	6.86245	5.45144	7.62175	6.64521
AT4G35050	protein_coding	MSI3, NFC3	Transducin family protein / WD-40 repeat family protein	6.98343	5.66206	7.28941	6.64497
AT5G43210	protein_coding	NA	Excinuclease ABC, C subunit, N-terminal	8.98045	3.93848	6.99578	6.63824
AT1G21790	protein_coding	NA	TRAM, LAG1 and CLN8 (TLC) lipid-sensing domain containing protein	8.93143	5.81365	5.16889	6.63799
AT4G13980	protein_coding	AT-HSFA5, HSFA5	winged-helix DNA-binding transcription factor family protein	6.70783	6.1869	7.00947	6.63473
AT2G24420	protein_coding	NA	DNA repair ATPase-related	9.04564	4.6909	6.13958	6.62538
AT5G18940	protein_coding	NA	Mo25 family protein	6.31047	6.53556	7.02426	6.62343
AT5G50380	protein_coding	ATEXO70F1, EXO70F1	exocyst subunit exo70 family protein F1	7.9381	5.74094	6.16845	6.61583
AT5G01270	protein_coding	CPL2, ATCPL2	carboxyl-terminal domain (ctd) phosphatase-like 2	6.68553	5.93208	7.22684	6.61481
AT4G27670	protein_coding	HSP21	heat shock protein 21	6.318	4.51378	9.00365	6.61181
AT1G50390	protein_coding	NA	pfkB-like carbohydrate kinase family protein	6.32714	6.15594	7.34399	6.60902
AT5G43460	protein_coding	NA	HR-like lesion-inducing protein-related	6.6427	5.04111	8.13899	6.6076
AT4G01940	protein_coding	NFU1, AtCNFU1	NFU domain protein 1	6.2562	6.07384	7.48702	6.60569
AT1G20790	protein_coding	NA	F-box family protein	7.50555	3.89089	8.4137	6.60338
AT1G30120	protein_coding	PDH-E1 BETA	pyruvate dehydrogenase E1 beta	5.33904	4.54744	9.90326	6.59658
AT4G29950	protein_coding	NA	Ypt/Rab-GAP domain of gyp1p superfamily protein	6.58188	4.67057	8.533	6.59515
AT5G35620	protein_coding	LSP1, EIF(ISO)4E, LSP, EIF4E2, eIFiso4E	Eukaryotic initiation factor 4E protein	8.07502	4.49267	7.21208	6.59326
AT4G06598	protein_coding	NA	BEST Arabidopsis thaliana protein match is: Basic-leucine zipper (bZIP) transcription factor family protein (TAIR:AT1G58110.2); Has 392 Blast hits to 388 proteins in 30 species: Archae - 0; Bacteria - 0; Metazoa - 15; Fungi - 8; Plants - 363; Viruses - 0;	7.204	9.23802	3.31339	6.58514
AT1G78070	protein_coding	NA	Transducin/WD40 repeat-like superfamily protein	7.29957	3.86352	8.58607	6.58306
AT5G16220	protein_coding	NA	Octicosapeptide/Phox/Bem1p family protein	7.22879	5.556	6.95887	6.58122
AT4G17390	protein_coding	NA	Ribosomal protein L23/L15e family protein	6.23002	4.80395	8.70299	6.57899
AT4G39753	protein_coding	NA	Galactose oxidase/kelch repeat superfamily protein	7.45573	5.3393	6.92763	6.57422
AT5G45190	protein_coding	NA	Cyclin family protein	9.59601	3.76274	6.35767	6.57214
AT2G26920	protein_coding	NA	Ubiquitin-associated/translation elongation factor EF1B protein	8.06755	6.06651	5.55698	6.56368
AT1G24350	protein_coding	NA	Acid phosphatase/vanadium-dependent haloperoxidase-related protein	8.36458	5.4255	5.89887	6.56298
AT1G74990	protein_coding	NA	RING/U-box superfamily protein	10.413	3.65467	5.61936	6.56236
AT5G59910	protein_coding	HTB4	Histone superfamily protein	5.87926	6.10606	7.68555	6.55696
AT1G15772	protein_coding	NA	unknown protein; FUNCTIONS IN: molecular_function unknown; INVOLVED IN: biological_process unknown; LOCATED IN: cellular_component unknown; BEST Arabidopsis thaliana protein match is: unknown protein (TAIR:AT1G15780.1); Has 30201 Blast hits to 17322 prote	9.34345	2.96288	7.34224	6.54952
AT3G03460	protein_coding	NA	unknown protein; BEST Arabidopsis thaliana protein match is: unknown protein (TAIR:AT5G17510.1); Has 19732 Blast hits to 8747 proteins in 456 species: Archae - 0; Bacteria - 449; Metazoa - 7438; Fungi - 2099; Plants - 1550; Viruses - 53; Other Eukaryotes	7.4141	5.07866	7.11429	6.53569
AT1G61210	protein_coding	NA	Transducin/WD40 repeat-like superfamily protein	7.3284	5.54893	6.72843	6.53525
AT1G08050	protein_coding	NA	Zinc finger (C3HC4-type RING finger) family protein	7.91642	5.61547	6.04369	6.52519
AT3G25660	protein_coding	NA	Amidase family protein	7.87737	5.17929	6.51596	6.5242
AT4G33920	protein_coding	NA	Protein phosphatase 2C family protein	7.45004	5.14225	6.97996	6.52408
AT2G30500	protein_coding	NA	Kinase interacting (KIP1-like) family protein	8.85505	4.61336	6.10022	6.52288
AT3G45810	protein_coding	NA	ferric reductase-like transmembrane component family protein	7.38769	5.75585	6.40035	6.51463
AT3G47850	protein_coding	NA	unknown protein; FUNCTIONS IN: molecular_function unknown; INVOLVED IN: biological_process unknown; LOCATED IN: chloroplast; EXPRESSED IN: 23 plant structures; EXPRESSED DURING: 12 growth stages; Has 57 Blast hits to 57 proteins in 32 species: Archae - 0;	6.30586	5.3805	7.84736	6.51124
AT3G11740	protein_coding	NA	Protein of unknown function (DUF567)	7.70699	5.29088	6.52626	6.50804
AT4G00975	antisense_rna	NA	other RNA	4.90431	7.37262	7.23052	6.50248
AT1G04030	protein_coding	NA	unknown protein; BEST Arabidopsis thaliana protein match is: unknown protein (TAIR:AT5G44040.1); Has 1835 Blast hits to 1511 proteins in 238 species: Archae - 7; Bacteria - 164; Metazoa - 377; Fungi - 135; Plants - 187; Viruses - 22; Other Eukaryotes - 94	7.67064	5.06986	6.7616	6.5007
AT1G03982	protein_coding	NA	PAK-box/P21-Rho-binding family protein	7.77981	4.54838	7.14228	6.49016
AT1G06660	protein_coding	NA	unknown protein; BEST Arabidopsis thaliana protein match is: unknown protein (TAIR:AT2G30820.2); Has 166 Blast hits to 144 proteins in 35 species: Archae - 0; Bacteria - 17; Metazoa - 13; Fungi - 20; Plants - 104; Viruses - 0; Other Eukaryotes - 12 (sourc	8.75017	3.70556	7.0136	6.48978
AT5G59690	protein_coding	NA	Histone superfamily protein	9.54454	4.89783	5.02182	6.48806
AT3G12420	protein_coding	NA	Polynucleotidyl transferase, ribonuclease H-like superfamily protein	9.27924	3.78323	6.37345	6.47864
AT4G24200	protein_coding	NA	Transcription elongation factor (TFIIS) family protein	6.77105	5.7581	6.90299	6.47738
AT3G51580	protein_coding	NA	unknown protein; FUNCTIONS IN: molecular_function unknown; INVOLVED IN: biological_process unknown; LOCATED IN: endomembrane system; EXPRESSED IN: 25 plant structures; EXPRESSED DURING: 15 growth stages; Has 1768 Blast hits to 1607 proteins in 294 species	6.58765	5.25674	7.58386	6.47608
AT2G25850	protein_coding	PAPS2	poly(A) polymerase 2	8.91833	4.29761	6.20125	6.4724
AT5G46430	protein_coding	NA	Ribosomal protein L32e	8.71676	2.80603	7.89126	6.47135
AT4G00752	protein_coding	NA	UBX domain-containing protein	8.31518	5.62579	5.44429	6.46175
AT1G12470	protein_coding	NA	zinc ion binding	5.99967	5.32344	8.05751	6.46021
AT1G07270	protein_coding	NA	Cell division control, Cdc6	8.23503	3.11212	8.0282	6.45845
AT2G26310	protein_coding	NA	Chalcone-flavanone isomerase family protein	7.58353	5.4447	6.3432	6.45714
AT1G51360	protein_coding	ATDABB1, DABB1	dimeric A/B barrel domainS-protein 1	7.28262	5.75702	6.31814	6.45259
AT5G56670	protein_coding	NA	Ribosomal protein S30 family protein	5.46611	5.85003	8.02554	6.44723
AT1G04290	protein_coding	NA	Thioesterase superfamily protein	5.57835	2.77492	10.9806	6.44462
AT1G08030	protein_coding	TPST	tyrosylprotein sulfotransferase	7.73546	5.88752	5.70047	6.44115
AT1G62200	protein_coding	NA	Major facilitator superfamily protein	6.50805	6.18119	6.60595	6.43173
AT3G15150	protein_coding	HPY2, MMS21, ATMMS21	RING/U-box superfamily protein	7.43156	2.98517	8.86975	6.42883
AT4G29420	protein_coding	NA	F-box/RNI-like superfamily protein	7.48303	5.18073	6.61779	6.42718
AT1G07020	protein_coding	NA	unknown protein; Has 39 Blast hits to 39 proteins in 17 species: Archae - 0; Bacteria - 0; Metazoa - 6; Fungi - 3; Plants - 28; Viruses - 0; Other Eukaryotes - 2 (source: NCBI BLink).	5.49503	4.27708	9.47706	6.41639
AT3G47350	protein_coding	ATHSD2, HSD2	hydroxysteroid dehydrogenase 2	7.58422	4.97537	6.6879	6.41583
AT1G75040	protein_coding	PR5, PR-5	pathogenesis-related gene 5	7.48017	4.93182	6.83335	6.41511
AT3G46870	protein_coding	NA	Pentatricopeptide repeat (PPR) superfamily protein	8.96382	4.4207	5.85972	6.41475
AT1G06450	protein_coding	NA	Polynucleotidyl transferase, ribonuclease H-like superfamily protein	4.04386	7.04393	8.1534	6.41373
AT3G17710	protein_coding	NA	F-box and associated interaction domains-containing protein	7.43062	7.00222	4.80552	6.41278
AT4G37870	protein_coding	PCK1, PEPCK	phosphoenolpyruvate carboxykinase 1	8.48513	5.10815	5.62072	6.40467
AT3G48980	protein_coding	NA	Arabidopsis thaliana protein of unknown function (DUF821)	7.43075	6.01793	5.74284	6.39717
AT2G38040	protein_coding	CAC3	acetyl Co-enzyme a carboxylase carboxyltransferase alpha subunit	5.9083	6.38072	6.88763	6.39222
AT1G51310	protein_coding	NA	transferases;tRNA (5-methylaminomethyl-2-thiouridylate)-methyltransferases	7.15695	5.46426	6.52131	6.38084
AT4G11990	protein_coding	NA	Cell cycle regulated microtubule associated protein	9.19954	3.4878	6.44407	6.37713
AT4G08170	protein_coding	NA	Inositol 1,3,4-trisphosphate 5/6-kinase family protein	7.65042	5.65539	5.81263	6.37281
AT3G47030	protein_coding	NA	F-box and associated interaction domains-containing protein	8.59838	4.60807	5.88284	6.3631
AT2G22090	protein_coding	UBA1A	RNA-binding (RRM/RBD/RNP motifs) family protein	6.80888	5.36558	6.91048	6.36165
AT5G37370	protein_coding	ATSRL1	PRP38 family protein	7.43045	4.84239	6.81104	6.3613
AT5G62930	protein_coding	NA	SGNH hydrolase-type esterase superfamily protein	7.07164	3.74136	8.2688	6.3606
AT4G28652	antisense_long_noncoding_rna	NA	Potential natural antisense gene, locus overlaps with AT4G28650	7.13703	5.57642	6.35143	6.35496
AT4G00060	protein_coding	MEE44	Nucleotidyltransferase family protein	7.04029	5.70138	6.32039	6.35402
AT1G27760	protein_coding	SAT32, ATSAT32	interferon-related developmental regulator family protein / IFRD protein family	8.34131	2.7821	7.92934	6.35092
AT1G48850	protein_coding	EMB1144	chorismate synthase, putative / 5-enolpyruvylshikimate-3-phosphate phospholyase, putative	7.50072	4.15118	7.40082	6.3509
AT5G11900	protein_coding	NA	Translation initiation factor SUI1 family protein	6.55028	5.84821	6.6453	6.34793
AT3G54100	protein_coding	NA	O-fucosyltransferase family protein	7.85894	4.81019	6.37179	6.34697
AT4G16510	protein_coding	NA	YbaK/aminoacyl-tRNA synthetase-associated domain	8.29782	5.45975	5.28133	6.3463
AT4G31130	protein_coding	NA	Protein of unknown function (DUF1218)	7.63466	4.22228	7.17938	6.34544
AT1G02816	protein_coding	NA	Protein of unknown function, DUF538	8.3154	5.63049	5.08901	6.34497
AT1G20460	protein_coding	NA	unknown protein; BEST Arabidopsis thaliana protein match is: unknown protein (TAIR:AT1G76185.1); Has 37 Blast hits to 37 proteins in 11 species: Archae - 0; Bacteria - 0; Metazoa - 0; Fungi - 0; Plants - 37; Viruses - 0; Other Eukaryotes - 0 (source: NCBI	6.6798	4.26706	8.07875	6.34187
AT5G42950	protein_coding	NA	GYF domain-containing protein	6.35523	6.03864	6.62546	6.33978
AT2G04650	protein_coding	NA	ADP-glucose pyrophosphorylase family protein	8.0891	4.165	6.74284	6.33231
AT1G17490	protein_coding	NA	unknown protein; BEST Arabidopsis thaliana protein match is: unknown protein (TAIR:AT1G72690.1); Has 57 Blast hits to 45 proteins in 9 species: Archae - 0; Bacteria - 0; Metazoa - 0; Fungi - 0; Plants - 57; Viruses - 0; Other Eukaryotes - 0 (source: NCBI	8.92596	4.49405	5.57622	6.33208
AT1G62820	protein_coding	NA	Calcium-binding EF-hand family protein	7.36158	5.41487	6.21487	6.33044
AT1G10890	protein_coding	NA	unknown protein; FUNCTIONS IN: molecular_function unknown; INVOLVED IN: biological_process unknown; LOCATED IN: chloroplast; EXPRESSED IN: petal, flower, leaf; EXPRESSED DURING: LP.04 four leaves visible, 4 anthesis, petal differentiation and expansion st	7.55429	4.39169	7.00489	6.31696
AT1G67650	protein_coding	NA	SRP72 RNA-binding domain	6.02754	6.55979	6.36196	6.31643
AT2G17530	protein_coding	NA	Protein kinase superfamily protein	7.67344	4.49093	6.77135	6.31191
AT4G17160	protein_coding	ATRAB2B, ATRABB1A, RABB1a	RAB GTPase homolog B1A	7.06798	4.55331	7.30807	6.30979
AT5G39380	protein_coding	NA	Plant calmodulin-binding protein-related	7.5977	5.32707	5.9924	6.30572
AT1G69800	protein_coding	NA	Cystathionine beta-synthase (CBS) protein	8.5084	4.30118	6.09517	6.30158
AT4G40042	protein_coding	NA	Microsomal signal peptidase 12 kDa subunit (SPC12)	8.10782	4.87788	5.90472	6.29681
AT2G30800	protein_coding	HVT1, ATVT-1	helicase in vascular tissue and tapetum	6.91899	5.04883	6.91768	6.29517
AT5G24710	protein_coding	NA	Transducin/WD40 repeat-like superfamily protein	7.39192	5.21803	6.26529	6.29174
AT1G02780	protein_coding	emb2386	Ribosomal protein L19e family protein	6.8176	7.29119	4.73303	6.28061
AT4G12690	protein_coding	NA	Plant protein of unknown function (DUF868)	6.34857	4.70351	7.78954	6.28054
AT3G09385	pseudogene	NA	pseudogene, hypothetical protein	4.50043	7.07512	7.26389	6.27981
AT3G08700	protein_coding	UBC12	ubiquitin-conjugating enzyme 12	5.04771	6.41032	7.35079	6.26961
AT3G27530	protein_coding	GC6, MAG4	golgin candidate 6	6.99884	5.9934	5.80917	6.26713
AT1G31870	protein_coding	NA	unknown protein; FUNCTIONS IN: molecular_function unknown; INVOLVED IN: biological_process unknown; LOCATED IN: cytosol, nucleus; EXPRESSED IN: 25 plant structures; EXPRESSED DURING: 15 growth stages; CONTAINS InterPro DOMAIN/s: Protein of unknown functio	7.39051	4.03679	7.36002	6.26244
AT4G00450	protein_coding	CRP, CCT	RNA polymerase II transcription mediators	6.50788	4.52692	7.75062	6.2618
AT5G22030	protein_coding	UBP8	ubiquitin-specific protease 8	8.49409	5.44414	4.84087	6.2597
AT3G16870	protein_coding	GATA17	GATA transcription factor 17	6.93742	5.45169	6.373	6.25404
AT5G54920	protein_coding	NA	unknown protein; BEST Arabidopsis thaliana protein match is: unknown protein (TAIR:AT4G26990.1); Has 30201 Blast hits to 17322 proteins in 780 species: Archae - 12; Bacteria - 1396; Metazoa - 17338; Fungi - 3422; Plants - 5037; Viruses - 0; Other Eukaryot	8.79231	4.88824	5.07232	6.25096
AT2G35600	protein_coding	ATBRXL1, BRXL1	BREVIS RADIX-like 1	8.04955	5.61106	5.09107	6.25056
AT3G07365	antisense_long_noncoding_rna	#N/A	#N/A	5.2654	9.4726	4.00616	6.24805
AT5G51200	protein_coding	NA	Protein of unknown function (DUF3414)	7.09729	5.51451	6.1318	6.24787
AT4G35000	protein_coding	APX3	ascorbate peroxidase 3	9.12295	4.35556	5.25995	6.24616
AT5G02610	protein_coding	NA	Ribosomal L29 family protein	5.18322	6.0451	7.48239	6.2369
AT5G13240	protein_coding	NA	transcription regulators	7.11161	5.3583	6.23907	6.23633
AT5G27650	protein_coding	NA	Tudor/PWWP/MBT superfamily protein	7.5363	5.44226	5.72734	6.2353
AT4G16860	protein_coding	RPP4	Disease resistance protein (TIR-NBS-LRR class) family	6.4118	5.15322	7.14035	6.23513
AT4G01810	protein_coding	NA	Sec23/Sec24 protein transport family protein	5.34731	5.6868	7.66196	6.23202
AT3G03595	long_noncoding_rna	#N/A	#N/A	11.7646	1.69575	5.21325	6.22453
AT5G10490	protein_coding	MSL2	MSCS-like 2	7.78284	5.22718	5.66158	6.22387
AT3G60460	protein_coding	DUO1	myb-like HTH transcriptional regulator family protein	5.79632	4.02821	8.81003	6.21152
AT5G63260	protein_coding	NA	Zinc finger C-x8-C-x5-C-x3-H type family protein	6.78339	3.55026	8.30049	6.21138
AT1G65590	protein_coding	HEXO3, ATHEX1	beta-hexosaminidase 3	5.39021	6.82539	6.4175	6.21103
AT1G34355	protein_coding	ATPS1, PS1	forkhead-associated (FHA) domain-containing protein	9.29163	3.79018	5.54465	6.20882
AT5G25265	protein_coding	NA	unknown protein; FUNCTIONS IN: molecular_function unknown; INVOLVED IN: biological_process unknown; LOCATED IN: plasma membrane, membrane; EXPRESSED IN: cultured cell, leaf; BEST Arabidopsis thaliana protein match is: unknown protein (TAIR:AT2G25260.1); H	8.34335	4.32939	5.94861	6.20712
AT2G38740	protein_coding	NA	Haloacid dehalogenase-like hydrolase (HAD) superfamily protein	10.887	3.30643	4.42742	6.20694
AT4G24680	protein_coding	MOS1	modifier of snc1	8.3731	4.11265	6.13187	6.20588
AT2G27410	protein_coding	NA	Domain of unknown function (DUF313)	7.38741	4.76229	6.46683	6.20551
AT1G76760	protein_coding	ATY1, TRX-Y1, TY1	thioredoxin Y1	7.85015	3.41564	7.35051	6.20543
AT2G17130	protein_coding	IDH2, IDH-II	isocitrate dehydrogenase subunit 2	8.56076	4.06681	5.98416	6.20391
AT5G42940	protein_coding	NA	RING/U-box superfamily protein	7.02286	4.6806	6.90501	6.20282
AT3G63020	protein_coding	NA	Protein of unknown function (DUF3049)	6.71803	5.58438	6.27185	6.19142
AT4G13110	protein_coding	NA	BSD domain-containing protein	6.86908	6.21133	5.479	6.18647
AT1G31817	protein_coding	NFD3	Ribosomal L18p/L5e family protein	5.17372	5.7003	7.67246	6.18216
AT1G69570	protein_coding	NA	Dof-type zinc finger DNA-binding family protein	6.02236	4.93583	7.57369	6.17729
AT5G59150	protein_coding	ATRABA2D, ATRAB-A2D, RABA2D	RAB GTPase homolog A2D	6.46996	5.52347	6.53725	6.17689
AT1G19397	protein_coding	NA	unknown protein; Has 30201 Blast hits to 17322 proteins in 780 species: Archae - 12; Bacteria - 1396; Metazoa - 17338; Fungi - 3422; Plants - 5037; Viruses - 0; Other Eukaryotes - 2996 (source: NCBI BLink).	5.04132	5.17741	8.30753	6.17542
AT1G62740	protein_coding	Hop2	stress-inducible protein, putative	7.10355	4.9903	6.42029	6.17138
AT5G56450	protein_coding	NA	Mitochondrial substrate carrier family protein	6.63191	5.37236	6.50385	6.16937
AT3G13110	protein_coding	ATSERAT2;2, SAT-1, SAT-A, SAT3, SAT-M, SERAT2;2	serine acetyltransferase 2;2	6.09827	5.91794	6.46673	6.16098
AT1G10680	protein_coding	PGP10	P-glycoprotein 10	6.41618	5.4309	6.62708	6.15805
AT5G20300	protein_coding	NA	Avirulence induced gene (AIG1) family protein	7.99675	4.42918	6.04815	6.15802
AT4G19510	protein_coding	NA	Disease resistance protein (TIR-NBS-LRR class)	6.12228	5.52603	6.81836	6.15556
AT4G34230	protein_coding	CAD5, ATCAD5, CAD-5	cinnamyl alcohol dehydrogenase 5	5.46182	4.31992	8.67849	6.15341
AT3G16310	protein_coding	NA	mitotic phosphoprotein N' end (MPPN) family protein	5.94678	5.50482	7.00777	6.15312
AT5G04500	protein_coding	NA	glycosyltransferase family protein 47	8.38396	5.24652	4.81447	6.14831
AT2G41050	protein_coding	NA	PQ-loop repeat family protein / transmembrane family protein	6.70643	4.33404	7.39144	6.14397
AT3G46200	protein_coding	aTNUDT9, NUDT9	nudix hydrolase homolog 9	5.6617	5.25386	7.51195	6.1425
AT1G35612	transposable_element_gene	NA	transposable element gene	8.00743	3.19407	7.22568	6.14239
AT5G43950	protein_coding	NA	Plant protein of unknown function (DUF946)	7.25876	4.31962	6.84772	6.14203
AT2G36810	protein_coding	NA	ARM repeat superfamily protein	6.94375	4.6266	6.83571	6.13535
AT5G46410	protein_coding	SSP4	SCP1-like small phosphatase 4	6.2694	4.80154	7.32234	6.13109
AT5G39950	protein_coding	ATTRX2, ATH2, ATTRXH2, TRXH2, TRX2	thioredoxin 2	10.5892	4.39751	3.40486	6.13054
AT5G21040	protein_coding	FBX2	F-box protein 2	5.15696	4.79577	8.40293	6.11855
AT4G33630	protein_coding	EX1	Protein of unknown function (DUF3506)	6.39622	5.92375	6.03396	6.11798
AT3G01330	protein_coding	DEL3, E2L2, E2FF	DP-E2F-like protein 3	6.24263	7.16865	4.93981	6.11703
AT4G19180	protein_coding	NA	GDA1/CD39 nucleoside phosphatase family protein	6.58817	4.1674	7.54839	6.10132
AT3G22300	protein_coding	RPS10	ribosomal protein S10	6.77751	6.27246	5.23016	6.09338
AT1G30540	protein_coding	NA	Actin-like ATPase superfamily protein	6.332	5.88913	6.05471	6.09195
AT1G17720	protein_coding	ATB BETA	Protein phosphatase 2A, regulatory subunit PR55	6.874	4.61318	6.78732	6.0915
AT4G37420	protein_coding	NA	Domain of unknown function (DUF23)	7.12795	5.3691	5.75774	6.08493
AT1G09050	protein_coding	NA	unknown protein; BEST Arabidopsis thaliana protein match is: unknown protein (TAIR:AT1G09040.1); Has 552 Blast hits to 499 proteins in 115 species: Archae - 0; Bacteria - 86; Metazoa - 259; Fungi - 14; Plants - 77; Viruses - 0; Other Eukaryotes - 116 (sou	7.48672	4.31149	6.43302	6.07708
AT5G61910	protein_coding	NA	DCD (Development and Cell Death) domain protein	6.5324	5.64305	6.04817	6.07454
AT1G17040	protein_coding	SHA, ATSHA, STATLA	SH2 domain protein A	8.09582	3.89826	6.22878	6.07429
AT2G25670	protein_coding	NA	BEST Arabidopsis thaliana protein match is: copper ion binding (TAIR:AT4G32610.1); Has 43784 Blast hits to 26928 proteins in 1799 species: Archae - 86; Bacteria - 6347; Metazoa - 15971; Fungi - 5398; Plants - 1931; Viruses - 259; Other Eukaryotes - 13792	8.34376	4.40012	5.46959	6.07116
AT3G59150	protein_coding	NA	F-box/RNI-like superfamily protein	6.39767	5.49888	6.3152	6.07058
AT5G25320	protein_coding	NA	ACT-like superfamily protein	7.23243	4.69116	6.28724	6.07027
AT2G19340	protein_coding	NA	Oligosaccharyltransferase complex/magnesium transporter family protein	7.11137	4.56807	6.52173	6.06706
AT2G03050	protein_coding	EMB93, SOLDAT10	Mitochondrial transcription termination factor family protein	7.45491	3.94414	6.7988	6.06595
AT5G47030	protein_coding	NA	ATPase, F1 complex, delta/epsilon subunit	7.1831	4.8731	6.13872	6.06497
AT1G52740	protein_coding	HTA9	histone H2A protein 9	6.89496	5.85901	5.43807	6.06401
AT4G19600	protein_coding	CYCT1;4	Cyclin family protein	7.67875	3.42502	7.07686	6.06021
AT1G04420	protein_coding	NA	NAD(P)-linked oxidoreductase superfamily protein	7.42761	3.18655	7.56502	6.05973
AT5G19760	protein_coding	NA	Mitochondrial substrate carrier family protein	5.30604	6.54753	6.32261	6.05873
AT4G12780	protein_coding	NA	Chaperone DnaJ-domain superfamily protein	5.54234	5.56258	7.05937	6.05476
AT1G51490	protein_coding	BGLU36	beta glucosidase 36	6.07456	4.07273	7.99004	6.04578
AT5G65480	protein_coding	NA	unknown protein; FUNCTIONS IN: molecular_function unknown; INVOLVED IN: biological_process unknown; LOCATED IN: chloroplast; EXPRESSED IN: 24 plant structures; EXPRESSED DURING: 15 growth stages; BEST Arabidopsis thaliana protein match is: unknown protein	6.5686	5.4292	6.1242	6.04067
AT1G52347	other_rna	NA	other RNA	7.29202	3.63097	7.19701	6.04
AT1G54260	protein_coding	NA	winged-helix DNA-binding transcription factor family protein	8.50666	4.09884	5.50355	6.03635
AT3G20790	protein_coding	NA	NAD(P)-binding Rossmann-fold superfamily protein	6.6301	5.03893	6.43984	6.03629
AT5G25590	protein_coding	NA	Protein of unknown function (DUF630 and DUF632)	8.92067	4.13919	5.04713	6.03566
AT5G60160	protein_coding	NA	Zn-dependent exopeptidases superfamily protein	6.10862	6.38807	5.58397	6.02689
AT1G45180	protein_coding	NA	RING/U-box superfamily protein	7.75996	4.82034	5.50034	6.02688
AT2G14282	protein_coding	SCRL18	SCR-like 18	5.19807	4.43633	8.40141	6.01193
AT5G57760	protein_coding	#N/A	#N/A	6.18504	5.1731	6.66441	6.00752
AT2G22795	protein_coding	NA	unknown protein; BEST Arabidopsis thaliana protein match is: unknown protein (TAIR:AT4G37820.1); Has 799854 Blast hits to 188815 proteins in 4452 species: Archae - 4529; Bacteria - 144236; Metazoa - 287749; Fungi - 87083; Plants - 43826; Viruses - 3662; O	8.48345	4.12968	5.40888	6.00734
AT5G15940	protein_coding	NA	NAD(P)-binding Rossmann-fold superfamily protein	5.90171	6.96895	5.12583	5.99883
AT1G10865	protein_coding	NA	FUNCTIONS IN: molecular_function unknown; INVOLVED IN: biological_process unknown; LOCATED IN: cellular_component unknown; CONTAINS InterPro DOMAIN/s: Cytochrome c oxidase assembly protein PET191, N-terminal (InterPro:IPR018793); Has 241 Blast hits to 241	5.86163	4.81589	7.3133	5.99694
AT4G28162	antisense_long_noncoding_rna	NA	Potential natural antisense gene, locus overlaps with AT4G28160	7.13976	3.3961	7.44135	5.99241
AT2G37560	protein_coding	ORC2, ATORC2	origin recognition complex second largest subunit 2	7.23389	2.74988	7.98235	5.98871
AT3G51470	protein_coding	NA	Protein phosphatase 2C family protein	6.27916	5.53452	6.14861	5.98743
AT5G37230	protein_coding	NA	RING/U-box superfamily protein	5.97452	6.12071	5.85416	5.98313
AT1G71840	protein_coding	NA	transducin family protein / WD-40 repeat family protein	7.2553	3.95929	6.72667	5.98042
AT2G28640	protein_coding	ATEXO70H5, EXO70H5	exocyst subunit exo70 family protein H5	6.12394	6.47178	5.31412	5.96995
AT1G09573	long_noncoding_rna	#N/A	#N/A	7.0454	3.54396	7.31446	5.96794
AT1G26660	protein_coding	NA	Prefoldin chaperone subunit family protein	8.89143	6.09256	2.91362	5.96587
AT1G54560	protein_coding	XIE, ATXIE	Myosin family protein with Dil domain	8.92773	3.14704	5.81525	5.96334
AT4G21470	protein_coding	ATFMN/FHY, FMN/FHY	riboflavin kinase/FMN hydrolase	6.72729	4.48472	6.66598	5.95933
AT5G05710	protein_coding	NA	Pleckstrin homology (PH) domain superfamily protein	6.25384	4.54926	7.07061	5.9579
AT5G51050	protein_coding	NA	Mitochondrial substrate carrier family protein	7.61518	3.89127	6.35339	5.95328
AT5G49580	protein_coding	NA	Chaperone DnaJ-domain superfamily protein	7.11819	4.56676	6.16699	5.95065
AT3G15020	protein_coding	mMDH2	Lactate/malate dehydrogenase family protein	6.13223	5.84833	5.86768	5.94941
AT3G13420	protein_coding	NA	unknown protein; BEST Arabidopsis thaliana protein match is: unknown protein (TAIR:AT1G55535.1); Has 66 Blast hits to 66 proteins in 16 species: Archae - 0; Bacteria - 0; Metazoa - 0; Fungi - 0; Plants - 66; Viruses - 0; Other Eukaryotes - 0 (source: NCBI	6.91867	5.24271	5.68207	5.94782
AT1G60440	protein_coding	ATCOAA, ATPANK1, PANK1	pantothenate kinase 1	10.7934	3.36752	3.67857	5.94649
AT4G21480	protein_coding	STP12	sugar transporter protein 12	6.54715	6.17871	5.08631	5.93739
AT4G14920	protein_coding	NA	Acyl-CoA N-acyltransferase with RING/FYVE/PHD-type zinc finger protein	7.74095	3.82289	6.24636	5.93673
AT1G61850	protein_coding	NA	phospholipases;galactolipases	6.53259	4.98007	6.28651	5.93306
AT5G26680	protein_coding	NA	5'-3' exonuclease family protein	7.30099	3.52653	6.95242	5.92665
AT3G47670	protein_coding	NA	Plant invertase/pectin methylesterase inhibitor superfamily protein	6.93953	5.88615	4.94201	5.92257
AT3G03210	protein_coding	NA	unknown protein; FUNCTIONS IN: molecular_function unknown; INVOLVED IN: biological_process unknown; LOCATED IN: endomembrane system; EXPRESSED IN: 24 plant structures; EXPRESSED DURING: 15 growth stages; Has 59 Blast hits to 59 proteins in 17 species: Arc	7.00565	3.99878	6.76265	5.92236
AT1G76010	protein_coding	NA	Alba DNA/RNA-binding protein	5.89554	5.14264	6.71589	5.91802
AT4G37090	protein_coding	NA	unknown protein; FUNCTIONS IN: molecular_function unknown; INVOLVED IN: biological_process unknown; LOCATED IN: cellular_component unknown; EXPRESSED IN: 23 plant structures; EXPRESSED DURING: 13 growth stages; Has 30201 Blast hits to 17322 proteins in 78	6.68916	3.4136	7.62837	5.91038
AT4G30500	protein_coding	NA	Protein of unknown function (DUF788)	2.86769	3.69013	11.1622	5.90667
AT4G28300	protein_coding	NA	Protein of unknown function (DUF1421)	5.96161	5.95194	5.80152	5.90503
AT3G11100	protein_coding	NA	sequence-specific DNA binding transcription factors	6.03548	4.18292	7.4715	5.89664
AT3G06470	protein_coding	NA	GNS1/SUR4 membrane protein family	6.94754	5.80172	4.92087	5.89004
AT3G02860	protein_coding	NA	zinc ion binding	6.35618	4.9515	6.36073	5.88947
AT5G19780	protein_coding	TUA5	tubulin alpha-5	5.51176	6.83858	5.30163	5.88399
AT2G45000	protein_coding	EMB2766	structural constituent of nuclear pore	6.71886	5.66211	5.26628	5.88242
AT3G57810	protein_coding	NA	Cysteine proteinases superfamily protein	6.42919	5.26482	5.94958	5.8812
AT4G00570	protein_coding	NAD-ME2	NAD-dependent malic enzyme 2	5.01971	4.32876	8.29243	5.8803
AT1G28240	protein_coding	NA	Protein of unknown function (DUF616)	6.74161	5.0293	5.85307	5.87466
AT2G13547	protein_coding	NA	unknown protein; Has 30201 Blast hits to 17322 proteins in 780 species: Archae - 12; Bacteria - 1396; Metazoa - 17338; Fungi - 3422; Plants - 5037; Viruses - 0; Other Eukaryotes - 2996 (source: NCBI BLink).	4.81798	5.32684	7.47246	5.87243
AT1G75150	protein_coding	NA	unknown protein; Has 38228 Blast hits to 24529 proteins in 1168 species: Archae - 169; Bacteria - 4103; Metazoa - 14594; Fungi - 5866; Plants - 1861; Viruses - 317; Other Eukaryotes - 11318 (source: NCBI BLink).	7.86513	3.6119	6.10899	5.86201
AT5G62400	protein_coding	NA	unknown protein; Has 7 Blast hits to 7 proteins in 2 species: Archae - 0; Bacteria - 0; Metazoa - 0; Fungi - 0; Plants - 7; Viruses - 0; Other Eukaryotes - 0 (source: NCBI BLink).	7.23398	4.48454	5.83814	5.85222
AT5G49680	protein_coding	#N/A	#N/A	7.00811	4.70688	5.83605	5.85035
AT2G01140	protein_coding	NA	Aldolase superfamily protein	5.838	6.71059	4.99715	5.84858
AT1G11572	protein_coding	NA	Plant thionin family protein	5.16204	5.28174	7.08144	5.84174
AT1G18470	protein_coding	NA	Transmembrane Fragile-X-F-associated protein	7.26661	4.25172	6.00689	5.84174
AT3G54840	protein_coding	ARA6, ATRABF1, ARA-6, ATRAB5C	Ras-related small GTP-binding family protein	8.21188	3.75985	5.54401	5.83858
AT3G49660	protein_coding	NA	Transducin/WD40 repeat-like superfamily protein	8.97219	3.36534	5.17495	5.83749
AT4G13230	protein_coding	NA	Late embryogenesis abundant protein (LEA) family protein	6.22662	5.31837	5.96643	5.83714
AT2G31650	protein_coding	ATX1, SDG27	homologue of trithorax	6.34915	5.36986	5.7616	5.82687
AT3G17205	protein_coding	UPL6	ubiquitin protein ligase 6	6.19974	4.39287	6.88415	5.82559
AT5G55070	protein_coding	NA	Dihydrolipoamide succinyltransferase	6.4548	4.57928	6.43769	5.82392
AT1G32490	protein_coding	EMB2733, ESP3	RNA helicase family protein	8.04689	3.42452	5.97852	5.81664
AT2G26470	protein_coding	NA	unknown protein; CONTAINS InterPro DOMAIN/s: Protein of unknown function DUF159 (InterPro:IPR003738); Has 3646 Blast hits to 3636 proteins in 1001 species: Archae - 41; Bacteria - 1922; Metazoa - 142; Fungi - 125; Plants - 44; Viruses - 14; Other Eukaryot	7.42015	4.70318	5.32306	5.81546
AT1G63440	protein_coding	HMA5	heavy metal atpase 5	6.30625	4.90483	6.23164	5.81424
AT1G42160	transposable_element_gene	#N/A	#N/A	6.18771	3.32829	7.92092	5.81231
AT1G04293	long_noncoding_rna	#N/A	#N/A	5.16716	3.67591	8.58276	5.80861
AT2G35530	protein_coding	bZIP16, AtbZIP16	basic region/leucine zipper transcription factor 16	6.17518	3.0547	8.16875	5.79954
AT3G59660	protein_coding	NA	C2 domain-containing protein / GRAM domain-containing protein	8.05814	3.28574	6.04262	5.7955
AT5G50780	protein_coding	NA	Histidine kinase-, DNA gyrase B-, and HSP90-like ATPase family protein	7.89161	4.16195	5.32591	5.79316
AT5G01210	protein_coding	NA	HXXXD-type acyl-transferase family protein	7.06782	4.4386	5.87215	5.79286
AT2G15560	protein_coding	NA	Putative endonuclease or glycosyl hydrolase	8.13257	3.83397	5.412	5.79285
AT2G47840	protein_coding	NA	Uncharacterised conserved protein ycf60	6.0742	6.19639	5.10436	5.79165
AT1G04630	protein_coding	MEE4	GRIM-19 protein	5.55758	4.31009	7.49526	5.78764
AT5G48780	protein_coding	NA	disease resistance protein (TIR-NBS class)	6.58092	5.4843	5.29714	5.78745
AT1G09150	protein_coding	NA	pseudouridine synthase and archaeosine transglycosylase (PUA) domain-containing protein	6.6412	4.52425	6.19162	5.78569
AT1G57820	protein_coding	VIM1, ORTH2	Zinc finger (C3HC4-type RING finger) family protein	7.58396	3.80336	5.96725	5.78485
AT4G21570	protein_coding	NA	Protein of unknown function (DUF300)	5.17058	6.12675	6.05706	5.7848
AT3G02920	protein_coding	RPA32B, ATRPA32B	Replication protein A, subunit RPA32	6.64166	4.3745	6.33168	5.78261
AT5G01730	protein_coding	WAVE3, ATSCAR4, SCAR4	SCAR family protein 4	6.37532	5.36541	5.60665	5.78246
AT1G28220	protein_coding	ATPUP3, PUP3	purine permease 3	8.12474	3.42424	5.78373	5.77757
AT3G52110	protein_coding	NA	unknown protein; Has 191 Blast hits to 174 proteins in 54 species: Archae - 0; Bacteria - 7; Metazoa - 45; Fungi - 7; Plants - 40; Viruses - 0; Other Eukaryotes - 92 (source: NCBI BLink).	7.62531	3.51069	6.19616	5.77739
AT1G15240	protein_coding	NA	Phox-associated domain;Phox-like;Sorting nexin, C-terminal	5.945	4.68138	6.70266	5.77635
AT2G18770	protein_coding	NA	P-loop containing nucleoside triphosphate hydrolases superfamily protein	5.1352	4.85747	7.32287	5.77185
AT5G11430	protein_coding	NA	SPOC domain / Transcription elongation factor S-II protein	5.42429	4.659	7.19892	5.76074
AT1G07160	protein_coding	NA	Protein phosphatase 2C family protein	6.1117	5.70923	5.4606	5.76051
AT1G22650	protein_coding	NA	Plant neutral invertase family protein	6.26811	4.58628	6.42571	5.76004
AT5G10010	protein_coding	NA	unknown protein; FUNCTIONS IN: molecular_function unknown; INVOLVED IN: biological_process unknown; LOCATED IN: nucleolus; EXPRESSED IN: 25 plant structures; EXPRESSED DURING: 15 growth stages; BEST Arabidopsis thaliana protein match is: unknown protein (	7.71102	4.53174	5.03021	5.75765
AT1G06230	protein_coding	GTE4	global transcription factor group E4	7.19669	4.00344	6.05369	5.75127
AT3G10730	protein_coding	SUN2, ATSUN2	SAD1/UNC-84 domain protein 2	6.26987	6.42975	4.53543	5.74502
AT1G55460	protein_coding	NA	DNA/RNA-binding protein Kin17, conserved region	7.06052	4.03688	6.1323	5.74324
AT5G23395	protein_coding	MIA40	Cox19-like CHCH family protein	5.10948	6.31015	5.80712	5.74225
AT1G74640	protein_coding	NA	alpha/beta-Hydrolases superfamily protein	7.54748	3.96736	5.69189	5.73558
AT2G35635	protein_coding	UBQ7, RUB2	ubiquitin 7	7.5837	3.22965	6.39186	5.73507
AT1G20960	protein_coding	emb1507	U5 small nuclear ribonucleoprotein helicase, putative	5.41956	5.6529	6.12192	5.73146
AT1G22950	protein_coding	NA	2-oxoglutarate (2OG) and Fe(II)-dependent oxygenase superfamily protein	8.60209	2.88216	5.70766	5.73063
AT4G30490	protein_coding	NA	AFG1-like ATPase family protein	7.83588	4.45287	4.87557	5.72144
AT1G53010	protein_coding	NA	RING/U-box superfamily protein	5.69887	2.77234	8.6827	5.71797
AT5G51430	protein_coding	EYE	conserved oligomeric Golgi complex component-related / COG complex component-related	5.46545	5.32239	6.33786	5.70857
AT1G19980	protein_coding	NA	cytomatrix protein-related	7.83177	4.28847	4.99952	5.70659
AT1G79010	protein_coding	NA	Alpha-helical ferredoxin	9.19618	2.58655	5.32648	5.70307
AT1G04010	protein_coding	PSAT1, ATPSAT1	phospholipid sterol acyl transferase 1	7.30118	3.8936	5.91034	5.70171
AT1G43630	protein_coding	NA	Protein of unknown function (DUF793)	7.38118	3.31452	6.39598	5.69723
AT2G43640	protein_coding	NA	Signal recognition particle, SRP9/SRP14 subunit	7.66159	5.12604	4.304	5.69721
AT1G06537	long_noncoding_rna	#N/A	#N/A	1.09322	3.90002	12.0948	5.69602
AT5G02290	protein_coding	NAK	Protein kinase superfamily protein	8.50252	3.56558	5.01983	5.69598
AT1G54150	protein_coding	NA	E3 Ubiquitin ligase family protein	5.87718	4.75987	6.44614	5.6944
AT3G06778	protein_coding	NA	Chaperone DnaJ-domain superfamily protein	7.25876	3.11029	6.68657	5.6852
AT5G41730	protein_coding	NA	Protein kinase family protein	6.17767	4.5179	6.35238	5.68265
AT4G14110	protein_coding	COP9, CSN8, FUS7, EMB143	COP9 signalosome, subunit CSN8	4.88734	6.40618	5.7482	5.68058
AT1G73630	protein_coding	NA	EF hand calcium-binding protein family	6.11523	5.57791	5.335	5.67605
AT1G69750	protein_coding	COX19-2, ATCOX19-2	cytochrome c oxidase 19-2	6.93104	4.90623	5.18343	5.67357
AT3G54300	protein_coding	ATVAMP727, VAMP727	vesicle-associated membrane protein 727	6.53138	5.54771	4.93951	5.67287
AT4G11540	protein_coding	NA	Cysteine/Histidine-rich C1 domain family protein	7.27503	2.77272	6.9676	5.67179
AT3G06030	protein_coding	ANP3, MAPKKK12, NP3	NPK1-related protein kinase 3	7.64598	3.13496	6.23035	5.67043
AT3G22270	protein_coding	NA	Topoisomerase II-associated protein PAT1	6.27018	4.77293	5.96145	5.66818
AT3G57300	protein_coding	INO80, ATINO80	INO80 ortholog	7.68195	3.89063	5.4077	5.66009
AT2G28220	protein_coding	NA	Eukaryotic aspartyl protease family protein	8.52713	4.17015	4.28244	5.65991
AT3G58830	protein_coding	NA	haloacid dehalogenase (HAD) superfamily protein	6.81692	4.872	5.28636	5.65843
AT1G04970	protein_coding	NA	lipid-binding serum glycoprotein family protein	6.44154	4.23425	6.28934	5.65504
AT5G47080	protein_coding	CKB1	casein kinase II beta chain 1	8.15438	2.90996	5.89905	5.65446
AT3G55770	protein_coding	NA	GATA type zinc finger transcription factor family protein	5.76568	5.21492	5.9814	5.654
AT1G77720	protein_coding	PPK1	putative protein kinase 1	6.95926	4.84452	5.15717	5.65365
AT2G16016	protein_coding	NA	unknown protein; LOCATED IN: endomembrane system; Has 30201 Blast hits to 17322 proteins in 780 species: Archae - 12; Bacteria - 1396; Metazoa - 17338; Fungi - 3422; Plants - 5037; Viruses - 0; Other Eukaryotes - 2996 (source: NCBI BLink).	6.85612	4.10499	5.9984	5.65317
AT5G65685	protein_coding	NA	UDP-Glycosyltransferase superfamily protein	8.31278	3.63614	5.00542	5.65145
AT3G28480	protein_coding	NA	Oxoglutarate/iron-dependent oxygenase	7.69418	3.54939	5.69918	5.64758
AT5G50440	protein_coding	MEMB12, ATMEMB12	membrin 12	7.01526	4.49707	5.39563	5.63599
AT3G05520	protein_coding	NA	Subunits of heterodimeric actin filament capping protein Capz superfamily	6.6783	4.33173	5.8924	5.63414
AT4G34920	protein_coding	NA	PLC-like phosphodiesterases superfamily protein	6.44656	4.81258	5.64056	5.63323
AT2G25290	protein_coding	Phox1	Octicosapeptide/Phox/Bem1p (PB1) domain-containing protein / tetratricopeptide repeat (TPR)-containing protein	7.0697	3.84119	5.98079	5.63056
AT4G12770	protein_coding	NA	Chaperone DnaJ-domain superfamily protein	5.83772	4.83385	6.21582	5.62913
AT3G26170	protein_coding	CYP71B19	cytochrome P450, family 71, subfamily B, polypeptide 19	5.81165	5.21825	5.85512	5.62834
AT4G14368	protein_coding	NA	Regulator of chromosome condensation (RCC1) family protein	8.07258	3.12386	5.6815	5.62598
AT5G57815	protein_coding	NA	Cytochrome c oxidase, subunit Vib family protein	5.68936	3.16986	8.00942	5.62288
AT2G01260	protein_coding	NA	Protein of unknown function (DUF789)	6.91733	4.10837	5.84248	5.62273
AT1G73690	protein_coding	CDKD1;1, AT;CDKD;1, CAK3AT	cyclin-dependent kinase D1;1	6.51838	4.17941	6.16653	5.62144
AT5G06930	protein_coding	NA	LOCATED IN: chloroplast; EXPRESSED IN: 15 plant structures; EXPRESSED DURING: 7 growth stages; BEST Arabidopsis thaliana protein match is: nucleolar protein gar2-related (TAIR:AT2G42320.2); Has 3369 Blast hits to 1526 proteins in 313 species: Archae - 2;	7.43939	2.62543	6.7889	5.61791
AT2G18260	protein_coding	SYP112, ATSYP112	syntaxin of plants 112	7.28011	2.86187	6.70623	5.61607
AT4G13800	protein_coding	NA	Protein of unknown function (DUF803)	6.76041	4.78075	5.29932	5.61349
AT5G37310	protein_coding	NA	Endomembrane protein 70 protein family	6.52236	4.89723	5.4074	5.609
AT5G63550	protein_coding	NA	DEK domain-containing chromatin associated protein	7.19985	2.96812	6.64138	5.60312
AT1G25500	protein_coding	NA	Plasma-membrane choline transporter family protein	6.46058	4.01947	6.32559	5.60188
AT5G67270	protein_coding	ATEB1C, EB1C, ATEB1H1	end binding protein 1C	6.78239	5.24442	4.76731	5.59804
AT5G11380	protein_coding	DXPS3	1-deoxy-D-xylulose 5-phosphate synthase 3	6.19215	4.95949	5.6349	5.59551
AT2G40085	protein_coding	NA	unknown protein; Has 35333 Blast hits to 34131 proteins in 2444 species: Archae - 798; Bacteria - 22429; Metazoa - 974; Fungi - 991; Plants - 531; Viruses - 0; Other Eukaryotes - 9610 (source: NCBI BLink).	5.58971	4.83419	6.35754	5.59381
AT5G23030	protein_coding	TET12	tetraspanin12	6.41283	4.27096	6.09192	5.5919
AT4G04800	protein_coding	ATMSRB3, MSRB3	methionine sulfoxide reductase B3	3.32388	6.639	6.80812	5.59033
AT5G51180	protein_coding	NA	alpha/beta-Hydrolases superfamily protein	6.03716	4.86838	5.86188	5.58914
AT3G28230	protein_coding	NA	FUNCTIONS IN: molecular_function unknown; INVOLVED IN: gene silencing; LOCATED IN: nucleus; EXPRESSED IN: 15 plant structures; EXPRESSED DURING: 6 growth stages; CONTAINS InterPro DOMAIN/s: Something about silencing protein 10 (Sas10), C-terminal (InterPr	9.73651	2.01156	5.01125	5.58644
AT1G17440	protein_coding	EER4, TAF12B	Transcription initiation factor TFIID subunit A	6.20573	3.59512	6.9404	5.58042
AT5G03290	protein_coding	IDH-V	isocitrate dehydrogenase V	7.14936	4.20129	5.38305	5.5779
AT1G28305	protein_coding	NA	Plant self-incompatibility protein S1 family	8.75548	5.13647	2.83696	5.5763
AT5G08550	protein_coding	ILP1	GC-rich sequence DNA-binding factor-like protein	6.53194	4.6462	5.5184	5.56551
AT5G53540	protein_coding	NA	P-loop containing nucleoside triphosphate hydrolases superfamily protein	6.44032	4.90167	5.34875	5.56358
AT2G41590	protein_coding	NA	unknown protein; BEST Arabidopsis thaliana protein match is: unknown protein (TAIR:AT5G25200.1); Has 221 Blast hits to 217 proteins in 10 species: Archae - 0; Bacteria - 0; Metazoa - 0; Fungi - 0; Plants - 221; Viruses - 0; Other Eukaryotes - 0 (source: N	8.66729	3.08581	4.91905	5.55738
AT3G52250	protein_coding	NA	Duplicated homeodomain-like superfamily protein	6.6356	4.95092	5.0812	5.55591
AT5G59650	protein_coding	#N/A	#N/A	7.26711	3.62665	5.76544	5.55307
AT5G07840	protein_coding	NA	Ankyrin repeat family protein	6.82728	6.57477	3.24147	5.54784
AT1G06780	protein_coding	GAUT6	galacturonosyltransferase 6	7.12036	4.32241	5.19886	5.54721
AT3G26950	protein_coding	NA	unknown protein; Has 27 Blast hits to 27 proteins in 8 species: Archae - 0; Bacteria - 0; Metazoa - 0; Fungi - 0; Plants - 27; Viruses - 0; Other Eukaryotes - 0 (source: NCBI BLink).	6.30426	3.04706	7.27959	5.54364
AT1G77620	protein_coding	NA	P-loop containing nucleoside triphosphate hydrolases superfamily protein	7.58579	4.26585	4.765	5.53888
AT2G29900	protein_coding	PS2	Presenilin-2	7.21223	3.97115	5.42886	5.53741
AT1G79900	protein_coding	ATMBAC2, BAC2	Mitochondrial substrate carrier family protein	6.03564	4.07733	6.49443	5.5358
AT3G11530	protein_coding	NA	Vacuolar protein sorting 55 (VPS55) family protein	5.85258	5.18698	5.5558	5.53178
AT5G43403	other_rna	NA	other RNA	6.23771	4.28002	6.07648	5.5314
AT2G27730	protein_coding	NA	copper ion binding	6.69199	3.14738	6.74839	5.52925
AT3G28340	protein_coding	GATL10	galacturonosyltransferase-like 10	7.34975	5.9255	3.30735	5.52754
AT5G45900	protein_coding	APG7, ATAPG7, ATG7, ATATG7	ThiF family protein	5.55003	5.81617	5.21155	5.52592
AT5G46190	protein_coding	NA	RNA-binding KH domain-containing protein	6.49734	4.45013	5.62343	5.52363
AT1G15490	protein_coding	NA	alpha/beta-Hydrolases superfamily protein	6.10334	5.47906	4.97697	5.51979
AT1G34630	protein_coding	NA	BEST Arabidopsis thaliana protein match is: Mitochondrial import inner membrane translocase subunit Tim17/Tim22/Tim23 family protein (TAIR:AT5G51150.1); Has 323 Blast hits to 315 proteins in 124 species: Archae - 0; Bacteria - 0; Metazoa - 95; Fungi - 110	5.7479	5.43771	5.37219	5.51927
AT1G14650	protein_coding	NA	SWAP (Suppressor-of-White-APricot)/surp domain-containing protein / ubiquitin family protein	5.98692	3.66451	6.88281	5.51141
AT3G15580	protein_coding	ATG8I, APG8H	Ubiquitin-like superfamily protein	7.30413	4.17856	5.03795	5.50688
AT2G19500	protein_coding	CKX2, ATCKX2	cytokinin oxidase 2	7.77519	4.32525	4.40487	5.50177
AT1G14590	protein_coding	NA	Nucleotide-diphospho-sugar transferase family protein	5.92162	4.91235	5.64584	5.49327
AT4G11920	protein_coding	CCS52A2, FZR1	cell cycle switch protein 52 A2	8.64502	3.83197	3.99057	5.48919
AT1G34750	protein_coding	NA	Protein phosphatase 2C family protein	8.63639	2.55251	5.27593	5.48827
AT1G26320	protein_coding	NA	Zinc-binding dehydrogenase family protein	8.02278	3.21351	5.21514	5.48381
AT3G53390	protein_coding	NA	Transducin/WD40 repeat-like superfamily protein	6.68136	4.05055	5.69937	5.47709
AT4G26780	protein_coding	AR192	Co-chaperone GrpE family protein	4.41394	6.09356	5.92071	5.47607
AT4G35220	protein_coding	NA	Cyclase family protein	5.54494	4.53758	6.33996	5.47416
AT5G09920	protein_coding	RPB15.9, ATRPB15.9, RPB15.9.9, NRPB4	RNA polymerase II, Rpb4, core protein	6.58712	3.73478	6.08692	5.46961
AT3G19340	protein_coding	NA	Protein of unknown function (DUF3754)	7.12547	4.34897	4.92703	5.46716
AT5G21170	protein_coding	AKINBETA1	5'-AMP-activated protein kinase beta-2 subunit protein	5.95149	4.71594	5.72861	5.46535
AT5G19050	protein_coding	NA	alpha/beta-Hydrolases superfamily protein	7.45769	3.7954	5.14266	5.46525
AT3G24580	protein_coding	NA	F-box and associated interaction domains-containing protein	6.64971	3.74837	5.96703	5.45504
AT5G15510	protein_coding	NA	TPX2 (targeting protein for Xklp2) protein family	8.37036	3.80753	4.18123	5.45304
AT4G24050	protein_coding	NA	NAD(P)-binding Rossmann-fold superfamily protein	5.97696	4.56604	5.79546	5.44615
AT1G05830	protein_coding	ATX2, SDG30	trithorax-like protein 2	5.60663	4.61059	6.11207	5.4431
AT3G44769	protein_coding	#N/A	#N/A	8.96103	1.67913	5.6828	5.44099
AT1G04890	protein_coding	NA	Protein of unknown function, DUF593	6.00651	3.54968	6.76259	5.43959
AT1G04230	protein_coding	NA	Protein of unknown function (DUF2361)	7.87969	3.46087	4.97222	5.43759
AT1G61540	protein_coding	NA	Galactose oxidase/kelch repeat superfamily protein	5.84423	3.69415	6.76634	5.43491
AT4G33440	protein_coding	NA	Pectin lyase-like superfamily protein	6.35429	4.36642	5.58136	5.43402
AT2G26355	antisense_long_noncoding_rna	NA	other RNA	5.4353	7.01573	3.84403	5.43169
AT1G06050	protein_coding	NA	Protein of unknown function (DUF1336)	3.6243	4.84474	7.82068	5.4299
AT3G15430	protein_coding	NA	Regulator of chromosome condensation (RCC1) family protein	5.0282	4.78011	6.46502	5.42444
AT1G54740	protein_coding	NA	Protein of unknown function (DUF3049)	5.13596	4.52965	6.57881	5.41481
AT4G39730	protein_coding	NA	Lipase/lipooxygenase, PLAT/LH2 family protein	5.21854	5.20752	5.81087	5.41231
AT3G53410	protein_coding	NA	RING/U-box superfamily protein	6.83851	4.06395	5.33273	5.41173
AT3G53620	protein_coding	AtPPa4, PPa4	pyrophosphorylase 4	4.97121	3.86509	7.39355	5.40995
AT2G36390	protein_coding	SBE2.1, BE3	starch branching enzyme 2.1	4.91657	6.10709	5.19323	5.40563
AT5G59210	protein_coding	NA	myosin heavy chain-related	6.78615	3.63395	5.79283	5.40431
AT2G26460	protein_coding	SMU2	RED family protein	7.15373	4.69758	4.3556	5.40231
AT1G06987	long_noncoding_rna	#N/A	#N/A	8.5353	4.61353	3.04872	5.39918
AT3G57370	protein_coding	NA	Cyclin family protein	5.49843	5.10538	5.5606	5.38814
AT3G63150	protein_coding	MIRO2, ATCBG	MIRO-related GTP-ase 2	6.46872	4.44261	5.24704	5.38612
AT2G13370	protein_coding	CHR5	chromatin remodeling 5	7.3054	4.00949	4.83825	5.38438
AT4G17750	protein_coding	HSF1, HSFA1A, ATHSF1, ATHSFA1A	heat shock factor 1	6.07371	3.95693	6.0919	5.37418
AT3G54860	protein_coding	ATVPS33, VPS33	Sec1/munc18-like (SM) proteins superfamily	7.81238	2.89754	5.40093	5.37028
AT4G03905	long_noncoding_rna	#N/A	#N/A	0.450043	6.88909	8.76683	5.36865
AT2G46540	protein_coding	NA	unknown protein; FUNCTIONS IN: molecular_function unknown; INVOLVED IN: biological_process unknown; LOCATED IN: mitochondrion, membrane; EXPRESSED IN: 25 plant structures; EXPRESSED DURING: 16 growth stages; Has 42 Blast hits to 42 proteins in 11 species:	6.88115	2.1034	7.11489	5.36648
AT4G38980	protein_coding	NA	unknown protein; Has 44 Blast hits to 44 proteins in 19 species: Archae - 0; Bacteria - 2; Metazoa - 2; Fungi - 8; Plants - 24; Viruses - 0; Other Eukaryotes - 8 (source: NCBI BLink).	7.7931	3.96071	4.33239	5.36206
AT3G21320	protein_coding	NA	BEST Arabidopsis thaliana protein match is: hydroxyproline-rich glycoprotein family protein (TAIR:AT2G25930.1); Has 63 Blast hits to 58 proteins in 21 species: Archae - 0; Bacteria - 0; Metazoa - 3; Fungi - 0; Plants - 58; Viruses - 0; Other Eukaryotes -	6.55031	4.33499	5.1776	5.3543
AT1G75690	protein_coding	NA	DnaJ/Hsp40 cysteine-rich domain superfamily protein	7.02571	4.4066	4.62589	5.35273
AT1G09850	protein_coding	XBCP3	xylem bark cysteine peptidase 3	5.93379	3.79884	6.31065	5.34776
AT3G61980	protein_coding	NA	serine protease inhibitor, Kazal-type family protein	3.16473	4.61865	8.25757	5.34698
AT2G20990	protein_coding	SYTA, NTMC2TYPE1.1, ATSYTA, NTMC2T1.1, SYT1	synaptotagmin A	6.91145	3.75739	5.36586	5.3449
AT5G35080	protein_coding	NA	INVOLVED IN: biological_process unknown; LOCATED IN: endomembrane system; EXPRESSED IN: 22 plant structures; EXPRESSED DURING: 13 growth stages; CONTAINS InterPro DOMAIN/s: Mannose-6-phosphate receptor, binding (InterPro:IPR009011), Glucosidase II beta su	3.94268	4.8028	7.27825	5.34124
AT4G35500	protein_coding	NA	Protein kinase superfamily protein	5.49166	4.18282	6.34734	5.34061
AT1G62020	protein_coding	NA	Coatomer, alpha subunit	5.65675	3.95787	6.39226	5.33563
AT5G53750	protein_coding	NA	CBS domain-containing protein	5.40052	3.91994	6.6848	5.33509
AT1G43590	transposable_element_gene	NA	transposable element gene	10.0305	1.55455	4.4055	5.3302
AT1G47550	protein_coding	SEC3A	exocyst complex component sec3A	6.04167	3.91153	6.03597	5.32972
AT3G03130	protein_coding	NA	unknown protein; BEST Arabidopsis thaliana protein match is: unknown protein (TAIR:AT5G17160.1); Has 7130 Blast hits to 3690 proteins in 504 species: Archae - 22; Bacteria - 2666; Metazoa - 1654; Fungi - 721; Plants - 246; Viruses - 56; Other Eukaryotes -	7.1317	2.75131	6.10159	5.3282
AT5G11840	protein_coding	NA	Protein of unknown function (DUF1230)	5.9022	4.97684	5.10338	5.32747
AT1G09770	protein_coding	ATCDC5, CDC5, ATMYBCDC5	cell division cycle 5	6.49953	3.92378	5.51589	5.31306
AT3G49400	protein_coding	NA	Transducin/WD40 repeat-like superfamily protein	6.0155	4.64733	5.26912	5.31065
AT2G39480	protein_coding	PGP6	P-glycoprotein 6	5.94171	4.14629	5.84302	5.31034
AT1G03905	protein_coding	NA	P-loop containing nucleoside triphosphate hydrolases superfamily protein	4.72734	4.78341	6.40179	5.30418
AT5G17770	protein_coding	ATCBR, CBR1, CBR	NADH:cytochrome B5 reductase 1	7.45633	3.39699	5.02961	5.29431
AT2G17720	protein_coding	NA	2-oxoglutarate (2OG) and Fe(II)-dependent oxygenase superfamily protein	6.94316	2.25177	6.67648	5.29047
AT4G30890	protein_coding	UBP24	ubiquitin-specific protease 24	5.99828	4.72915	5.14341	5.29028
AT3G44766	protein_coding	#N/A	#N/A	11.2044	2.54362	2.0853	5.27777
AT2G40540	protein_coding	KT2, ATKT2, SHY3, KUP2, ATKUP2, TRK2	potassium transporter 2	5.74346	4.85918	5.19839	5.26701
AT4G10320	protein_coding	NA	tRNA synthetase class I (I, L, M and V) family protein	6.4163	4.27882	5.09287	5.26266
AT1G01450	protein_coding	NA	Protein kinase superfamily protein	6.94334	3.80124	5.03861	5.26106
AT3G05600	protein_coding	NA	alpha/beta-Hydrolases superfamily protein	4.88419	6.27433	4.62379	5.26077
AT4G26200	protein_coding	ACS7, ATACS7	1-amino-cyclopropane-1-carboxylate synthase 7	5.84817	4.89679	5.02986	5.25827
AT4G00830	protein_coding	NA	RNA-binding (RRM/RBD/RNP motifs) family protein	6.46482	4.03147	5.27446	5.25692
AT5G53280	protein_coding	PDV1	plastid division1	6.43397	2.91259	6.42385	5.2568
AT2G03440	protein_coding	NRP1, ATNRP1	nodulin-related protein 1	6.07168	4.65673	5.03931	5.25591
AT1G10840	protein_coding	TIF3H1	translation initiation factor 3 subunit H1	5.93432	4.91736	4.91459	5.25542
AT1G78590	protein_coding	NADK3, ATNADK-3	NAD(H) kinase 3	6.41441	3.90892	5.42351	5.24894
AT3G45870	protein_coding	NA	nodulin MtN21 /EamA-like transporter family protein	4.59605	4.56173	6.58288	5.24689
AT1G28490	protein_coding	SYP61, ATSYP61, OSM1	syntaxin of plants 61	6.95413	3.04981	5.73594	5.24663
AT2G17380	protein_coding	AP19	associated protein 19	5.70122	5.49787	4.53854	5.24587
AT4G08470	protein_coding	MAPKKK10, MEKK3	MAPK/ERK kinase kinase 3	6.13336	4.47716	5.12638	5.24564
AT1G04870	protein_coding	PRMT10, ATPRMT10	protein arginine methyltransferase 10	5.28648	4.16502	6.28454	5.24535
AT4G40070	protein_coding	#N/A	#N/A	5.36934	5.14916	5.21146	5.24332
AT2G34590	protein_coding	NA	Transketolase family protein	4.91982	6.06839	4.7367	5.24164
AT3G66654	protein_coding	NA	Cyclophilin-like peptidyl-prolyl cis-trans isomerase family protein	5.74401	3.20412	6.7706	5.23958
AT3G11320	protein_coding	NA	Nucleotide-sugar transporter family protein	5.4068	4.36556	5.94305	5.23847
AT5G22794	protein_coding	NA	FUNCTIONS IN: molecular_function unknown; INVOLVED IN: biological_process unknown; LOCATED IN: cellular_component unknown; BEST Arabidopsis thaliana protein match is: Tetratricopeptide repeat (TPR)-like superfamily protein (TAIR:AT1G04770.1); Has 132 Blas	6.98139	2.60954	6.1174	5.23611
AT3G53570	protein_coding	AFC1, AME2, FC1	FUS3-complementing gene 1	5.30864	4.41309	5.98186	5.23453
AT5G63770	protein_coding	ATDGK2, DGK2	diacylglycerol kinase 2	5.8877	4.1661	5.64496	5.23292
AT1G11540	protein_coding	NA	Sulfite exporter TauE/SafE family protein	5.63328	4.77818	5.28057	5.23068
AT2G08390	small_nucleolar_rna	#N/A	#N/A	4.13833	7.38165	4.17193	5.23063
AT1G70370	protein_coding	PG2	polygalacturonase 2	6.35333	4.08532	5.24775	5.2288
AT4G22260	protein_coding	IM, IM1	Alternative oxidase family protein	6.03237	4.56793	5.08266	5.22765
AT3G47120	protein_coding	NA	RNA recognition motif (RRM)-containing protein	6.41634	5.1342	4.12938	5.22664
AT5G04240	protein_coding	ELF6	Zinc finger (C2H2 type) family protein / transcription factor jumonji (jmj) family protein	7.45667	2.63871	5.56289	5.21942
AT3G56740	protein_coding	NA	Ubiquitin-associated (UBA) protein	4.98988	3.99934	6.66448	5.2179
AT3G03380	protein_coding	DegP7	DegP protease 7	5.15712	5.30676	5.17283	5.21224
AT3G45220	protein_coding	NA	Serine protease inhibitor (SERPIN) family protein	9.176	1.90162	4.55882	5.21215
AT5G55610	protein_coding	NA	unknown protein; LOCATED IN: mitochondrion, chloroplast, plastid, membrane; EXPRESSED IN: 25 plant structures; EXPRESSED DURING: 13 growth stages; Has 1807 Blast hits to 1807 proteins in 277 species: Archae - 0; Bacteria - 0; Metazoa - 736; Fungi - 347; P	5.84118	4.9666	4.82542	5.21107
AT1G16900	protein_coding	NA	Alg9-like mannosyltransferase family	5.75162	4.89998	4.9795	5.21037
AT1G09200	protein_coding	NA	Histone superfamily protein	3.65218	5.46377	6.50488	5.20695
AT3G58800	protein_coding	NA	unknown protein; Has 75 Blast hits to 75 proteins in 23 species: Archae - 0; Bacteria - 0; Metazoa - 0; Fungi - 0; Plants - 53; Viruses - 17; Other Eukaryotes - 5 (source: NCBI BLink).	7.45616	2.96728	5.19696	5.2068
AT1G63060	protein_coding	NA	unknown protein; FUNCTIONS IN: molecular_function unknown; INVOLVED IN: biological_process unknown; LOCATED IN: mitochondrion; EXPRESSED IN: petal, leaf whorl, male gametophyte, flower; EXPRESSED DURING: L mature pollen stage, M germinated pollen stage, 4	4.37153	8.36108	2.88586	5.20615
AT3G15260	protein_coding	NA	Protein phosphatase 2C family protein	6.2237	4.10864	5.28538	5.20591
AT4G24560	protein_coding	UBP16	ubiquitin-specific protease 16	5.8883	4.03624	5.68326	5.2026
AT2G30240	protein_coding	ATCHX13, CHX13	Cation/hydrogen exchanger family protein	5.26412	4.59678	5.74189	5.20093
AT2G02510	protein_coding	NA	NADH dehydrogenase (ubiquinone)s	6.04198	2.56383	6.9712	5.19234
AT1G13220	protein_coding	LINC2	nuclear matrix constituent protein-related	6.55754	3.43602	5.58107	5.19154
AT4G21720	protein_coding	NA	unknown protein; Has 2692 Blast hits to 975 proteins in 186 species: Archae - 4; Bacteria - 460; Metazoa - 658; Fungi - 93; Plants - 1089; Viruses - 100; Other Eukaryotes - 288 (source: NCBI BLink).	6.18169	3.44776	5.93571	5.18839
AT1G63770	protein_coding	NA	Peptidase M1 family protein	6.75771	4.35824	4.44741	5.18779
AT1G75630	protein_coding	AVA-P4	vacuolar H+-pumping ATPase 16 kDa proteolipid subunit 4	4.22454	4.55761	6.76601	5.18272
AT2G47510	protein_coding	FUM1	fumarase 1	4.78082	5.19447	5.56895	5.18141
AT3G19910	protein_coding	NA	RING/U-box superfamily protein	4.60336	5.15573	5.78263	5.18057
AT1G66730	protein_coding	AtLIG6, LIG6	DNA LIGASE 6	6.39244	3.46659	5.67971	5.17958
AT1G31814	protein_coding	FRL2	FRIGIDA like 2	5.35106	3.09749	7.08907	5.17921
AT1G52245	protein_coding	#N/A	#N/A	8.92327	1.13241	5.47566	5.17711
AT3G60450	protein_coding	NA	Phosphoglycerate mutase family protein	4.3313	3.90641	7.29345	5.17705
AT2G01090	protein_coding	NA	Ubiquinol-cytochrome C reductase hinge protein	5.1928	5.0523	5.27971	5.17494
AT5G13940	protein_coding	NA	aminopeptidases	7.37946	2.70787	5.42706	5.17146
AT5G63610	protein_coding	HEN3, CDKE;1, ATCDK8	cyclin-dependent kinase E;1	5.26287	3.25318	6.99042	5.16882
AT3G11020	protein_coding	DREB2B, DREB2	DRE/CRT-binding protein 2B	6.05051	4.9337	4.52223	5.16881
AT2G21270	protein_coding	UFD1	ubiquitin fusion degradation 1	6.00057	4.84023	4.66126	5.16735
AT4G21710	protein_coding	NRPB2, EMB1989, RPB2	DNA-directed RNA polymerase family protein	6.19753	3.31389	5.98774	5.16639
AT2G20360	protein_coding	NA	NAD(P)-binding Rossmann-fold superfamily protein	5.47791	3.48793	6.53177	5.16587
AT2G38670	protein_coding	PECT1	phosphorylethanolamine cytidylyltransferase 1	6.78495	3.52732	5.15516	5.15581
AT3G09555	long_noncoding_rna	#N/A	#N/A	4.82973	4.20067	6.40113	5.14384
AT5G51370	protein_coding	NA	RNI-like superfamily protein	4.85638	5.72725	4.84446	5.1427
AT5G61490	protein_coding	NA	Uncharacterised conserved protein (UCP012943)	6.80085	4.32241	4.30407	5.14244
AT2G11225	protein_coding	#N/A	#N/A	6.86982	3.24345	5.30564	5.13963
AT3G32920	protein_coding	NA	P-loop containing nucleoside triphosphate hydrolases superfamily protein	4.27131	3.59613	7.5459	5.13778
AT5G03070	protein_coding	IMPA-9	importin alpha isoform 9	4.35596	4.00383	7.04786	5.13588
AT5G59200	protein_coding	OTP80	Tetratricopeptide repeat (TPR)-like superfamily protein	5.46422	3.13461	6.7798	5.12621
AT1G78420	protein_coding	NA	RING/U-box superfamily protein	5.93113	4.74338	4.69507	5.12319
AT5G05987	protein_coding	PRA1.A2	prenylated RAB acceptor 1.A2	4.2357	3.80408	7.32738	5.12239
AT3G52950	protein_coding	NA	CBS / octicosapeptide/Phox/Bemp1 (PB1) domains-containing protein	6.06733	4.85244	4.43404	5.11794
AT1G14330	protein_coding	NA	Galactose oxidase/kelch repeat superfamily protein	6.24176	4.08726	5.01916	5.11606
AT1G07060	protein_coding	NA	unknown protein; Has 30 Blast hits to 30 proteins in 10 species: Archae - 0; Bacteria - 0; Metazoa - 0; Fungi - 0; Plants - 30; Viruses - 0; Other Eukaryotes - 0 (source: NCBI BLink).	6.78417	3.91431	4.64923	5.1159
AT5G24320	protein_coding	NA	Transducin/WD40 repeat-like superfamily protein	5.62554	4.10376	5.61801	5.11577
AT5G18190	protein_coding	NA	Protein kinase family protein	4.81256	4.69445	5.8401	5.1157
AT2G20470	protein_coding	NA	AGC (cAMP-dependent, cGMP-dependent and protein kinase C) kinase family protein	5.66848	3.11966	6.5537	5.11395
AT1G54270	protein_coding	EIF4A-2	eif4a-2	4.98735	5.13603	5.20564	5.10967
AT2G28120	protein_coding	NA	Major facilitator superfamily protein	7.87052	3.31285	4.14252	5.10863
AT5G47550	protein_coding	NA	Cystatin/monellin superfamily protein	6.85978	3.23596	5.22288	5.10621
AT3G58560	protein_coding	NA	DNAse I-like superfamily protein	6.09819	3.3423	5.87604	5.10551
AT1G15060	protein_coding	NA	Uncharacterised conserved protein UCP031088, alpha/beta hydrolase	6.39176	3.87402	5.04875	5.10485
AT2G07360	protein_coding	NA	SH3 domain-containing protein	5.62415	3.89214	5.79002	5.1021
AT3G03940	protein_coding	NA	Protein kinase family protein	4.32624	4.70465	6.27133	5.10074
AT2G28170	protein_coding	ATCHX7, CHX7	Cation/hydrogen exchanger family protein	5.89208	4.47693	4.93181	5.10028
AT5G37190	protein_coding	CIP4	COP1-interacting protein 4	8.32705	2.44293	4.52705	5.09901
AT3G02820	protein_coding	NA	zinc knuckle (CCHC-type) family protein	5.27637	3.14559	6.85961	5.09386
AT4G28610	protein_coding	PHR1, AtPHR1	phosphate starvation response 1	7.06448	2.12628	6.08529	5.09202
AT1G45233	protein_coding	#N/A	#N/A	5.76618	4.37866	5.13027	5.0917
AT5G28840	protein_coding	GME	GDP-D-mannose 3',5'-epimerase	6.45757	3.4314	5.37749	5.08882
AT1G14685	protein_coding	BPC2, BBR/BPC2, ATBPC2	basic pentacysteine 2	6.64387	3.14655	5.46293	5.08445
AT1G03780	protein_coding	TPX2	targeting protein for XKLP2	5.41405	3.43489	6.40267	5.08387
AT2G38680	protein_coding	NA	5'-nucleotidases;magnesium ion binding	6.09289	3.63766	5.51954	5.08336
AT4G09340	protein_coding	NA	SPla/RYanodine receptor (SPRY) domain-containing protein	7.77735	3.22978	4.23652	5.08122
AT5G64990	protein_coding	AtRABH1a, RABH1a	RAB GTPase homolog H1A	6.04315	4.33404	4.84635	5.07451
AT4G27100	protein_coding	NA	Ypt/Rab-GAP domain of gyp1p superfamily protein	6.93226	4.22351	4.06706	5.07428
AT1G48490	protein_coding	NA	Protein kinase superfamily protein	6.56863	3.58788	5.02759	5.06137
AT1G31240	protein_coding	NA	Bromodomain transcription factor	6.97546	3.35248	4.84882	5.05892
AT4G15140	protein_coding	NA	unknown protein; Has 26 Blast hits to 26 proteins in 10 species: Archae - 0; Bacteria - 0; Metazoa - 0; Fungi - 0; Plants - 26; Viruses - 0; Other Eukaryotes - 0 (source: NCBI BLink).	5.48972	2.48514	7.20168	5.05885
AT2G24800	protein_coding	NA	Peroxidase superfamily protein	5.69267	3.90143	5.57508	5.05639
AT2G20940	protein_coding	NA	Protein of unknown function (DUF1279)	5.05555	3.37562	6.73397	5.05505
AT2G23985	protein_coding	NA	unknown protein; Has 2 Blast hits to 2 proteins in 1 species: Archae - 0; Bacteria - 0; Metazoa - 0; Fungi - 0; Plants - 2; Viruses - 0; Other Eukaryotes - 0 (source: NCBI BLink).	6.15996	2.73666	6.26451	5.05371
AT4G22310	protein_coding	NA	Uncharacterised protein family (UPF0041)	7.50072	2.49417	5.15398	5.04962
AT1G64750	protein_coding	ATDSS1(I), DSS1(I)	deletion of SUV3 suppressor 1(I)	7.11672	2.72317	5.30445	5.04811
AT1G17980	protein_coding	PAPS1	poly(A) polymerase 1	4.85096	3.6637	6.62697	5.04721
AT3G59170	protein_coding	NA	F-box/RNI-like superfamily protein	5.5385	4.96782	4.63367	5.04666
AT1G04427	long_noncoding_rna	#N/A	#N/A	6.66182	4.80116	3.67366	5.04555
AT2G39340	protein_coding	NA	SAC3/GANP/Nin1/mts3/eIF-3 p25 family	5.83612	3.17667	6.11399	5.04226
AT2G45690	protein_coding	SSE1, SSE, PEX16, ATPEX16	shrunken seed protein (SSE1)	4.48892	3.60222	7.03351	5.04155
AT4G09060	protein_coding	NA	unknown protein; LOCATED IN: membrane; EXPRESSED IN: leaf; BEST Arabidopsis thaliana protein match is: unknown protein (TAIR:AT1G14680.1); Has 8168 Blast hits to 6036 proteins in 601 species: Archae - 151; Bacteria - 570; Metazoa - 4684; Fungi - 544; Plan	3.60306	5.33553	6.17863	5.03907
AT4G38480	protein_coding	NA	Transducin/WD40 repeat-like superfamily protein	5.46945	3.43424	6.21301	5.0389
AT2G39820	protein_coding	NA	Translation initiation factor IF6	6.23554	3.07737	5.80262	5.03851
AT2G21620	protein_coding	RD2	Adenine nucleotide alpha hydrolases-like superfamily protein	5.82266	4.24883	5.04213	5.03787
AT3G23350	protein_coding	NA	ENTH/VHS family protein	4.61689	3.96588	6.52839	5.03706
AT4G16144	protein_coding	AMSH3	associated molecule with the SH3 domain of STAM 3	5.26736	4.87884	4.95394	5.03338
AT5G22780	protein_coding	NA	Adaptor protein complex AP-2, alpha subunit	5.32357	3.97532	5.80044	5.03311
AT3G09820	protein_coding	ADK1, ATADK1	adenosine kinase 1	5.1979	4.64442	5.24834	5.03022
AT1G13560	protein_coding	AAPT1, ATAAPT1	aminoalcoholphosphotransferase 1	5.53705	5.01824	4.53305	5.02945
AT1G29800	protein_coding	NA	RING/FYVE/PHD-type zinc finger family protein	6.56216	4.16584	4.35977	5.02925
AT1G70810	protein_coding	NA	Calcium-dependent lipid-binding (CaLB domain) family protein	5.98271	3.59096	5.51195	5.02854
AT3G16190	protein_coding	NA	Isochorismatase family protein	7.31938	4.81171	2.94539	5.02549
AT3G27270	protein_coding	NA	TRAM, LAG1 and CLN8 (TLC) lipid-sensing domain containing protein	5.51335	4.22065	5.32943	5.02114
AT2G21600	protein_coding	ATRER1B, RER1B	endoplasmatic reticulum retrieval protein 1B	5.30882	2.73911	7.01115	5.01969
AT2G18465	protein_coding	NA	Chaperone DnaJ-domain superfamily protein	7.44727	2.91217	4.66436	5.00793
AT1G18830	protein_coding	NA	Transducin/WD40 repeat-like superfamily protein	4.6414	4.29585	6.0559	4.99772
AT4G35650	protein_coding	IDH-III	isocitrate dehydrogenase III	4.37761	5.71973	4.8845	4.99395
AT4G12570	protein_coding	UPL5	ubiquitin protein ligase 5	5.44396	3.96259	5.56712	4.99122
AT1G22150	protein_coding	SULTR1;3	sulfate transporter 1;3	6.421	3.64423	4.89634	4.98719
AT1G22760	protein_coding	PAB3	poly(A) binding protein 3	5.18318	4.19665	5.55514	4.97832
AT4G23490	protein_coding	NA	Protein of unknown function (DUF604)	5.00987	5.84096	4.06536	4.97206
AT1G51600	protein_coding	ZML2, TIFY2A, GATA28	ZIM-LIKE 2	7.23558	3.17873	4.48882	4.96771
AT4G01980	transposable_element_gene	NA	transposable element gene	6.73332	2.76175	5.40582	4.96696
AT1G17780	protein_coding	NA	unknown protein; BEST Arabidopsis thaliana protein match is: unknown protein (TAIR:AT2G16575.1); Has 13 Blast hits to 13 proteins in 2 species: Archae - 0; Bacteria - 0; Metazoa - 0; Fungi - 0; Plants - 13; Viruses - 0; Other Eukaryotes - 0 (source: NCBI	7.26459	2.65907	4.97433	4.966
AT5G58470	protein_coding	TAF15b	TBP-associated factor 15B	5.84932	4.2999	4.73944	4.96289
AT3G27440	protein_coding	UKL5	uridine kinase-like 5	5.39288	4.51951	4.97405	4.96215
AT5G10730	protein_coding	NA	NAD(P)-binding Rossmann-fold superfamily protein	4.82189	6.34395	3.71274	4.95953
AT5G41880	protein_coding	POLA3, POLA4	DNA primases;DNA primases	8.42827	2.44705	4.0004	4.95858
AT1G32370	protein_coding	TOM2B, TTM1	tobamovirus multiplication 2B	5.34705	4.38348	5.13706	4.95586
AT2G15280	protein_coding	NA	Reticulon family protein	4.90479	3.90995	6.016	4.94358
AT3G05710	protein_coding	SYP43, ATSYP43	syntaxin of plants 43	6.03842	4.06733	4.72268	4.94281
AT3G51640	protein_coding	NA	unknown protein; BEST Arabidopsis thaliana protein match is: unknown protein (TAIR:AT3G51650.1); Has 26208 Blast hits to 14155 proteins in 1229 species: Archae - 43; Bacteria - 3230; Metazoa - 9456; Fungi - 2551; Plants - 1160; Viruses - 177; Other Eukary	5.59026	3.23377	6.00247	4.94217
AT1G72340	protein_coding	NA	NagB/RpiA/CoA transferase-like superfamily protein	3.04848	5.85044	5.92711	4.94201
AT5G65950	protein_coding	NA	FUNCTIONS IN: molecular_function unknown; INVOLVED IN: biological_process unknown; LOCATED IN: cellular_component unknown; EXPRESSED IN: 25 plant structures; EXPRESSED DURING: 15 growth stages; CONTAINS InterPro DOMAIN/s: Protein of unknown function DUF16	5.04179	4.44782	5.33292	4.94085
AT5G41800	protein_coding	NA	Transmembrane amino acid transporter family protein	5.78369	3.33277	5.7025	4.93965
AT3G14840	protein_coding	NA	Leucine-rich repeat transmembrane protein kinase	6.67953	3.10526	5.0262	4.937
AT3G44620	protein_coding	NA	protein tyrosine phosphatases;protein tyrosine phosphatases	5.20202	3.52957	6.0723	4.93463
AT5G56000	protein_coding	Hsp81.4, AtHsp90.4	HEAT SHOCK PROTEIN 81.4	5.47623	4.38641	4.93642	4.93302
AT5G16230	protein_coding	NA	Plant stearoyl-acyl-carrier-protein desaturase family protein	6.50959	3.42864	4.85826	4.93217
AT3G50360	protein_coding	ATCEN2, CEN1, CEN2	centrin2	7.35113	2.1623	5.2764	4.92994
AT1G11390	protein_coding	NA	Protein kinase superfamily protein	5.7653	3.63755	5.38671	4.92985
AT3G02420	protein_coding	NA	unknown protein; FUNCTIONS IN: molecular_function unknown; INVOLVED IN: biological_process unknown; LOCATED IN: membrane; EXPRESSED IN: 25 plant structures; EXPRESSED DURING: 15 growth stages; CONTAINS InterPro DOMAIN/s: Uncharacterised protein family UPF	5.02736	5.42319	4.33641	4.92899
AT1G09783	antisense_long_noncoding_rna	#N/A	#N/A	7.16591	2.74213	4.87341	4.92715
AT2G17410	protein_coding	NA	ARID/BRIGHT DNA-binding domain-containing protein	6.1028	3.21251	5.4603	4.9252
AT1G26300	protein_coding	NA	BSD domain-containing protein	3.27424	3.83418	7.64796	4.91879
AT3G12170	protein_coding	NA	Chaperone DnaJ-domain superfamily protein	8.17886	1.51953	5.04852	4.91564
AT3G06290	protein_coding	NA	SAC3/GANP/Nin1/mts3/eIF-3 p25 family	6.82059	2.96367	4.95542	4.91323
AT1G13790	protein_coding	NA	XH/XS domain-containing protein	7.62657	2.39014	4.72201	4.91291
AT1G78810	protein_coding	NA	unknown protein; Has 75 Blast hits to 52 proteins in 16 species: Archae - 0; Bacteria - 0; Metazoa - 4; Fungi - 2; Plants - 66; Viruses - 0; Other Eukaryotes - 3 (source: NCBI BLink).	5.55045	4.87817	4.30797	4.9122
AT4G39630	protein_coding	NA	unknown protein; Has 30201 Blast hits to 17322 proteins in 780 species: Archae - 12; Bacteria - 1396; Metazoa - 17338; Fungi - 3422; Plants - 5037; Viruses - 0; Other Eukaryotes - 2996 (source: NCBI BLink).	6.0829	4.0642	4.56818	4.90509
AT1G58350	protein_coding	ZW18	Putative serine esterase family protein	6.9995	2.4191	5.29556	4.90472
AT1G05060	protein_coding	NA	unknown protein; Has 34 Blast hits to 34 proteins in 13 species: Archae - 0; Bacteria - 0; Metazoa - 0; Fungi - 0; Plants - 34; Viruses - 0; Other Eukaryotes - 0 (source: NCBI BLink).	5.24831	4.82262	4.63974	4.90356
AT2G28520	protein_coding	VHA-A1	vacuolar proton ATPase A1	7.08905	3.27664	4.32866	4.89812
AT4G31880	protein_coding	NA	LOCATED IN: cytosol, chloroplast; EXPRESSED IN: 24 plant structures; EXPRESSED DURING: 14 growth stages; BEST Arabidopsis thaliana protein match is: Tudor/PWWP/MBT superfamily protein (TAIR:AT1G15940.1); Has 137162 Blast hits to 70781 proteins in 2973 spe	6.07468	3.78092	4.81902	4.89154
AT1G16890	protein_coding	UBC36, UBC13B	ubiquitin-conjugating enzyme 36	5.74147	4.38296	4.54827	4.8909
AT4G31580	protein_coding	SRZ-22, SRZ22, RSZP22, RSZ22, At-RSZ22	serine/arginine-rich 22	5.71878	2.98362	5.9696	4.89066
AT3G11520	protein_coding	CYCB1;3, CYC2	CYCLIN B1;3	5.95166	3.54312	5.17596	4.89024
AT2G24765	protein_coding	ARF3, ARL1, ATARL1	ADP-ribosylation factor 3	5.21661	3.18292	6.25316	4.88423
AT1G47340	protein_coding	NA	F-box and associated interaction domains-containing protein	5.55383	4.07593	4.99839	4.87605
AT2G27285	protein_coding	NA	Coiled-coil domain-containing protein 55 (DUF2040)	6.3895	3.14335	5.09374	4.87553
AT4G10790	protein_coding	NA	UBX domain-containing protein	5.69255	3.97383	4.95684	4.8744
AT1G79985	protein_coding	#N/A	#N/A	5.47541	3.71189	5.43494	4.87408
AT3G47240	transposable_element_gene	#N/A	#N/A	8.31329	1.5001	4.80842	4.87394
AT1G76900	protein_coding	AtTLP1, TLP1	tubby like protein 1	4.43473	4.84742	5.33941	4.87385
AT1G66800	protein_coding	NA	NAD(P)-binding Rossmann-fold superfamily protein	5.52359	3.29421	5.79555	4.87112
AT3G10290	protein_coding	NA	Nucleotide-sugar transporter family protein	4.57432	5.63737	4.38771	4.86647
AT2G18600	protein_coding	NA	Ubiquitin-conjugating enzyme family protein	7.25235	4.51076	2.83513	4.86608
AT1G47240	protein_coding	NRAMP2, ATNRAMP2	NRAMP metal ion transporter 2	5.29854	3.12042	6.17537	4.86478
AT2G31865	protein_coding	PARG2	poly(ADP-ribose) glycohydrolase 2	5.63392	4.13286	4.82668	4.86449
AT2G41000	protein_coding	NA	Chaperone DnaJ-domain superfamily protein	6.69707	2.43259	5.43677	4.85548
AT1G12710	protein_coding	AtPP2-A12, PP2-A12	phloem protein 2-A12	3.87068	5.34007	5.35527	4.85534
AT3G44280	protein_coding	NA	unknown protein; FUNCTIONS IN: molecular_function unknown; INVOLVED IN: biological_process unknown; LOCATED IN: endomembrane system; EXPRESSED IN: 24 plant structures; EXPRESSED DURING: 15 growth stages; BEST Arabidopsis thaliana protein match is: unknown	7.20627	2.65373	4.70138	4.85379
AT4G02120	protein_coding	NA	CTP synthase family protein	5.56797	4.20894	4.77884	4.85192
AT4G01230	protein_coding	NA	Reticulon family protein	5.96742	2.98362	5.60453	4.85186
AT3G26130	protein_coding	NA	Cellulase (glycosyl hydrolase family 5) protein	6.17463	3.47532	4.90535	4.85177
AT5G49910	protein_coding	CPHSC70-2EAT SHOCK PROTEIN 70-2, HSC70-7, cpHsc70-2	chloroplast heat shock protein 70-2	4.889	4.16508	5.4889	4.84766
AT1G30200	protein_coding	NA	F-box family protein	5.7383	3.67326	5.13004	4.8472
AT5G27470	protein_coding	NA	seryl-tRNA synthetase / serine--tRNA ligase	5.22464	2.96944	6.33812	4.84407
AT2G20930	protein_coding	NA	SNARE-like superfamily protein	3.43253	3.4015	7.68978	4.84127
AT3G20910	protein_coding	NF-YA9	nuclear factor Y, subunit A9	6.8717	3.69507	3.93175	4.83284
AT1G80500	protein_coding	NA	SNARE-like superfamily protein	5.27663	3.39777	5.81169	4.8287
AT4G09750	protein_coding	NA	NAD(P)-binding Rossmann-fold superfamily protein	4.82189	3.83844	5.80152	4.82062
AT3G25470	protein_coding	NA	bacterial hemolysin-related	4.30565	5.31956	4.8335	4.81957
AT3G06240	protein_coding	NA	F-box family protein	5.94108	3.05969	5.45742	4.81939
AT3G28670	protein_coding	NA	oxidoreductase, zinc-binding dehydrogenase family protein	6.7355	2.90248	4.8003	4.81276
AT4G06795	long_noncoding_rna	#N/A	#N/A	7.68366	3.93961	2.81468	4.81265
AT2G20140	protein_coding	NA	AAA-type ATPase family protein	4.33563	3.97985	6.11877	4.81142
AT3G47830	protein_coding	NA	DNA glycosylase superfamily protein	6.89019	2.97002	4.57214	4.81079
AT1G07645	protein_coding	ATDSI-1VOC, DSI-1VOC	dessication-induced 1VOC superfamily protein	3.86132	3.71366	6.85605	4.81034
AT5G42990	protein_coding	UBC18	ubiquitin-conjugating enzyme 18	6.10324	3.51477	4.81254	4.81019
AT3G14172	protein_coding	NA	FUNCTIONS IN: molecular_function unknown; INVOLVED IN: biological_process unknown; LOCATED IN: cellular_component unknown; BEST Arabidopsis thaliana protein match is: COP1-interacting protein-related (TAIR:AT1G72410.1); Has 30201 Blast hits to 17322 prote	6.79257	3.05207	4.58394	4.80953
AT2G17520	protein_coding	IRE1A, ATIRE1-2, IRE1-2	Endoribonuclease/protein kinase IRE1-like	5.63681	3.5002	5.28742	4.80814
AT3G62790	protein_coding	NA	NADH-ubiquinone oxidoreductase-related	5.06993	4.05431	5.2996	4.80795
AT1G49910	protein_coding	BUB3.2	Transducin/WD40 repeat-like superfamily protein	5.08859	2.97912	6.35473	4.80748
AT4G36440	protein_coding	NA	unknown protein; FUNCTIONS IN: molecular_function unknown; INVOLVED IN: biological_process unknown; LOCATED IN: endomembrane system; EXPRESSED IN: 24 plant structures; EXPRESSED DURING: 15 growth stages; Has 41 Blast hits to 41 proteins in 14 species: Arc	5.18867	5.10931	4.11959	4.80586
AT5G04830	protein_coding	NA	Nuclear transport factor 2 (NTF2) family protein	6.32873	3.81692	4.27063	4.80543
AT5G12980	protein_coding	NA	Cell differentiation, Rcd1-like protein	6.51966	2.46481	5.43142	4.8053
AT1G13020	protein_coding	EIF4B2	eukaryotic initiation factor 4B2	6.73252	2.98965	4.69079	4.80432
AT2G35170	protein_coding	NA	Histone H3 K4-specific methyltransferase SET7/9 family protein	5.14929	5.0474	4.21161	4.80277
AT1G09710	protein_coding	NA	Homeodomain-like superfamily protein	5.5307	2.86212	6.00759	4.80014
AT1G62660	protein_coding	NA	Glycosyl hydrolases family 32 protein	4.92062	3.04821	6.43116	4.8
AT3G47910	protein_coding	NA	Ubiquitin carboxyl-terminal hydrolase-related protein	5.5294	4.10639	4.75627	4.79735
AT5G40270	protein_coding	NA	HD domain-containing metal-dependent phosphohydrolase family protein	6.1131	2.85549	5.41981	4.79613
AT2G46520	protein_coding	NA	cellular apoptosis susceptibility protein, putative / importin-alpha re-exporter, putative	5.54131	3.94087	4.90074	4.79431
AT2G01290	protein_coding	RPI2	ribose-5-phosphate isomerase 2	5.22591	4.50627	4.63423	4.7888
AT3G60200	protein_coding	NA	unknown protein; BEST Arabidopsis thaliana protein match is: unknown protein (TAIR:AT2G44600.1); Has 60 Blast hits to 60 proteins in 12 species: Archae - 0; Bacteria - 0; Metazoa - 8; Fungi - 0; Plants - 51; Viruses - 0; Other Eukaryotes - 1 (source: NCBI	5.25989	4.10799	4.97795	4.78194
AT2G03430	protein_coding	NA	Ankyrin repeat family protein	3.57109	3.90703	6.85984	4.77932
AT4G37640	protein_coding	ACA2	calcium ATPase 2	5.43741	3.73154	5.16532	4.77809
AT1G56420	protein_coding	NA	unknown protein; BEST Arabidopsis thaliana protein match is: unknown protein (TAIR:AT1G12530.1); Has 58 Blast hits to 58 proteins in 16 species: Archae - 0; Bacteria - 2; Metazoa - 0; Fungi - 0; Plants - 54; Viruses - 0; Other Eukaryotes - 2 (source: NCBI	4.6752	4.42117	5.23158	4.77598
AT3G12040	protein_coding	NA	DNA-3-methyladenine glycosylase (MAG)	5.2526	2.45303	6.62151	4.77571
AT3G09540	protein_coding	NA	Pectin lyase-like superfamily protein	5.00936	3.85412	5.45503	4.77284
AT2G32260	protein_coding	ATCCT1, CCT1	phosphorylcholine cytidylyltransferase	7.53078	2.26684	4.51809	4.7719
AT4G24570	protein_coding	37591	dicarboxylate carrier 2	5.81431	5.21619	3.27917	4.76989
AT2G39130	protein_coding	NA	Transmembrane amino acid transporter family protein	5.37428	4.03487	4.89614	4.76843
AT3G24315	protein_coding	AtSec20	Sec20 family protein	4.03079	4.50938	5.75832	4.76616
AT2G30640	transposable_element_gene	NA	transposable element gene	5.84162	3.95658	4.49922	4.76581
AT3G05320	protein_coding	NA	O-fucosyltransferase family protein	5.20368	4.14569	4.94767	4.76568
AT3G56320	protein_coding	NA	PAP/OAS1 substrate-binding domain superfamily	5.65398	3.7241	4.9085	4.7622
AT1G28250	protein_coding	NA	unknown protein; Has 22 Blast hits to 22 proteins in 10 species: Archae - 0; Bacteria - 0; Metazoa - 0; Fungi - 0; Plants - 22; Viruses - 0; Other Eukaryotes - 0 (source: NCBI BLink).	5.84702	2.7199	5.71587	4.76093
AT5G65520	protein_coding	NA	Tetratricopeptide repeat (TPR)-like superfamily protein	5.0861	3.26567	5.92818	4.75998
AT2G30720	protein_coding	NA	Thioesterase/thiol ester dehydrase-isomerase superfamily protein	4.52267	4.64877	5.1056	4.75902
AT4G05440	protein_coding	EDA35	temperature sensing protein-related	5.1551	4.16429	4.94434	4.75458
AT2G39960	protein_coding	NA	Microsomal signal peptidase 25 kDa subunit (SPC25)	5.12804	2.38294	6.74254	4.75118
AT1G49140	protein_coding	NA	Complex I subunit NDUFS6	5.01119	3.37541	5.85898	4.74853
AT5G47420	protein_coding	NA	Tryptophan RNA-binding attenuator protein-like	4.16962	4.06797	6.00725	4.74828
AT5G17360	protein_coding	NA	BEST Arabidopsis thaliana protein match is: DNA LIGASE 6 (TAIR:AT1G66730.1); Has 1807 Blast hits to 1807 proteins in 277 species: Archae - 0; Bacteria - 0; Metazoa - 736; Fungi - 347; Plants - 385; Viruses - 0; Other Eukaryotes - 339 (source: NCBI BLink).	6.69456	3.18283	4.34888	4.74209
AT2G44900	protein_coding	ARABIDILLO-1, ARABIDILLO1	ARABIDILLO-1	5.24378	3.70028	5.26938	4.73781
AT2G38870	protein_coding	NA	Serine protease inhibitor, potato inhibitor I-type family protein	7.93109	4.10749	2.17409	4.73755
AT2G08720	long_noncoding_rna	#N/A	#N/A	1.22184	5.28345	7.70638	4.73722
AT5G28919	protein_coding	NA	FUNCTIONS IN: molecular_function unknown; INVOLVED IN: biological_process unknown; LOCATED IN: cellular_component unknown; BEST Arabidopsis thaliana protein match is: Expressed protein (TAIR:AT3G01345.1); Has 30201 Blast hits to 17322 proteins in 780 spec	5.46056	4.5994	4.14222	4.73406
AT1G48360	protein_coding	NA	zinc ion binding;nucleic acid binding;hydrolases, acting on acid anhydrides, in phosphorus-containing anhydrides	5.93973	3.24244	5.01773	4.7333
AT4G20460	protein_coding	NA	NAD(P)-binding Rossmann-fold superfamily protein	5.7691	2.46002	5.96507	4.73139
AT3G63470	protein_coding	scpl40	serine carboxypeptidase-like 40	7.47668	2.44818	4.26553	4.73013
AT4G18380	protein_coding	NA	F-box family protein	4.87782	3.39702	5.90887	4.7279
AT4G34350	protein_coding	CLB6, ISPH, HDR	4-hydroxy-3-methylbut-2-enyl diphosphate reductase	5.40759	3.45835	5.31433	4.72676
AT4G38920	protein_coding	AVA-P3, ATVHA-C3, VHA-C3	vacuolar-type H(+)-ATPase C3	5.25195	5.6086	3.31222	4.72426
AT3G06580	protein_coding	GAL1, GALK	Mevalonate/galactokinase family protein	5.7933	3.11932	5.25925	4.72396
AT1G77260	protein_coding	NA	S-adenosyl-L-methionine-dependent methyltransferases superfamily protein	5.94687	3.16811	5.05024	4.72174
AT1G03280	protein_coding	NA	Transcription factor TFIIE, alpha subunit	4.59386	4.52007	5.04779	4.72057
AT1G54100	protein_coding	ALDH7B4	aldehyde dehydrogenase 7B4	5.6018	2.78362	5.77245	4.71929
AT1G79610	protein_coding	ATNHX6, NHX6	Na+/H+ antiporter 6	6.60677	3.2252	4.31294	4.71497
AT3G55600	protein_coding	NA	Membrane fusion protein Use1	5.65811	2.34205	6.14282	4.71433
AT3G59520	protein_coding	ATRBL13, RBL13	RHOMBOID-like protein 13	4.91354	4.60805	4.62095	4.71418
AT1G79730	protein_coding	ELF7	hydroxyproline-rich glycoprotein family protein	5.27815	3.73098	5.11886	4.70933
AT3G45230	protein_coding	NA	hydroxyproline-rich glycoprotein family protein	5.96582	4.92153	3.23396	4.7071
AT3G32377	pseudogene	NA	pseudogene, similar to aintegumenta-like protein, blastp match of 59% identity and 1.0e-09 P-value to GP	5.61506	2.8267	5.66715	4.70297
AT3G27470	protein_coding	NA	Protein of unknown function (DUF707)	5.66787	3.27171	5.16379	4.70112
AT3G09320	protein_coding	NA	DHHC-type zinc finger family protein	3.80747	5.66369	4.62968	4.70028
AT4G10920	protein_coding	KELP	transcriptional coactivator p15 (PC4) family protein (KELP)	6.8177	3.69721	3.58243	4.69912
AT5G51640	protein_coding	YLS7, TBL17	Plant protein of unknown function (DUF828)	4.61336	4.28593	5.15764	4.68564
AT5G38200	protein_coding	NA	Class I glutamine amidotransferase-like superfamily protein	4.74381	4.17397	5.131	4.68293
AT1G65320	protein_coding	NA	Cystathionine beta-synthase (CBS) family protein	6.49281	3.69449	3.85352	4.68027
AT5G57210	protein_coding	NA	Ypt/Rab-GAP domain of gyp1p superfamily protein	5.00048	3.62686	5.41151	4.67962
AT3G26135	protein_coding	#N/A	#N/A	5.66092	0.642571	7.72624	4.67658
AT2G18160	protein_coding	ATBZIP2, GBF5, bZIP2	basic leucine-zipper 2	5.33763	3.53328	5.1485	4.67314
AT5G04160	protein_coding	NA	Nucleotide-sugar transporter family protein	4.65774	5.44206	3.9038	4.66787
AT2G46910	protein_coding	NA	Plastid-lipid associated protein PAP / fibrillin family protein	4.77771	4.51009	4.71064	4.66615
AT2G02160	protein_coding	NA	CCCH-type zinc finger family protein	6.42668	3.74712	3.82359	4.66579
AT5G61730	protein_coding	ATATH11, ATH11	ABC2 homolog 11	5.92435	4.10274	3.97012	4.66574
AT2G44360	protein_coding	NA	unknown protein; Has 23 Blast hits to 23 proteins in 10 species: Archae - 0; Bacteria - 0; Metazoa - 0; Fungi - 0; Plants - 23; Viruses - 0; Other Eukaryotes - 0 (source: NCBI BLink).	6.43918	2.90549	4.64607	4.66358
AT3G60920	protein_coding	NA	CONTAINS InterPro DOMAIN/s: Beige/BEACH (InterPro:IPR000409); BEST Arabidopsis thaliana protein match is: WD-40 repeat family protein / beige-related (TAIR:AT2G45540.1); Has 1795 Blast hits to 1563 proteins in 214 species: Archae - 2; Bacteria - 29; Metaz	4.56079	3.10327	6.32461	4.66289
AT2G03690	protein_coding	NA	coenzyme Q biosynthesis Coq4 family protein / ubiquinone biosynthesis Coq4 family protein	5.1256	3.7024	5.15517	4.66106
AT1G21080	protein_coding	NA	DNAJ heat shock N-terminal domain-containing protein	4.92572	3.60018	5.45577	4.66056
AT5G01690	protein_coding	ATCHX27, CHX27	cation/H+ exchanger 27	4.00156	4.26489	5.6977	4.65472
AT4G10590	protein_coding	UBP10	ubiquitin-specific protease 10	5.39963	4.22871	4.33345	4.65393
AT5G65810	protein_coding	NA	unknown protein; BEST Arabidopsis thaliana protein match is: unknown protein (TAIR:AT3G49720.2); Has 30201 Blast hits to 17322 proteins in 780 species: Archae - 12; Bacteria - 1396; Metazoa - 17338; Fungi - 3422; Plants - 5037; Viruses - 0; Other Eukaryot	6.11885	3.49917	4.3351	4.65104
AT5G23340	protein_coding	NA	RNI-like superfamily protein	5.06883	3.89427	4.97642	4.6465
AT5G18750	protein_coding	NA	DNAJ heat shock N-terminal domain-containing protein	7.52242	3.19966	3.20391	4.642
AT3G16785	protein_coding	PLDP1, PLDZ1, PLDZETA1, PLD ZETA 1	phospholipase D P1	5.64168	3.49829	4.76936	4.63644
AT2G44525	protein_coding	NA	Protein of unknown function (DUF498/DUF598)	6.05149	3.42976	4.41031	4.63052
AT4G01200	protein_coding	NA	Calcium-dependent lipid-binding (CaLB domain) family protein	4.71819	5.36216	3.8027	4.62768
AT3G54480	protein_coding	SKIP5, SKP5	SKP1/ASK-interacting protein 5	3.85321	3.86611	6.16291	4.62741
AT5G18630	protein_coding	NA	alpha/beta-Hydrolases superfamily protein	6.261	3.45364	4.1664	4.62701
AT3G53730	protein_coding	NA	Histone superfamily protein	5.33207	2.73586	5.8012	4.62304
AT5G64080	protein_coding	NA	Bifunctional inhibitor/lipid-transfer protein/seed storage 2S albumin superfamily protein	3.83109	4.62716	5.40913	4.62246
AT1G02980	protein_coding	CUL2, ATCUL2	cullin 2	5.02708	4.14456	4.69519	4.62228
AT1G76710	protein_coding	SDG26	SET domain group 26	5.43074	2.81803	5.59568	4.61482
AT4G24420	protein_coding	NA	RNA-binding (RRM/RBD/RNP motifs) family protein	5.44407	2.75768	5.629	4.61025
AT4G20340	protein_coding	NA	Transcription factor TFIIE, alpha subunit	6.40663	2.57525	4.84224	4.60804
AT1G52825	protein_coding	NA	unknown protein; FUNCTIONS IN: molecular_function unknown; INVOLVED IN: biological_process unknown; LOCATED IN: endomembrane system; CONTAINS InterPro DOMAIN/s: Protein of unknown function DUF2346 (InterPro:IPR018625); BEST Arabidopsis thaliana protein ma	5.26646	3.05368	5.49486	4.605
AT4G13940	protein_coding	HOG1, EMB1395, SAHH1, MEE58, ATSAHH1	S-adenosyl-L-homocysteine hydrolase	5.17385	3.28932	5.3496	4.60426
AT4G33510	protein_coding	DHS2	3-deoxy-d-arabino-heptulosonate 7-phosphate synthase	4.77024	3.68213	5.35632	4.6029
AT4G21010	protein_coding	NA	Transcription initiation factor TFIIE, beta subunit	5.29154	4.41774	4.09534	4.60154
AT1G03750	protein_coding	CHR9	switch 2	5.67213	3.38478	4.73541	4.59744
AT1G75110	protein_coding	RRA2	Nucleotide-diphospho-sugar transferase family protein	5.23953	2.03582	6.51672	4.59736
AT4G14165	protein_coding	NA	F-box family protein-related	6.2932	5.11101	2.36219	4.5888
AT3G29600	transposable_element_gene	#N/A	#N/A	6.81883	0.94355	5.97879	4.58039
AT2G41570	transposable_element_gene	NA	transposable element gene	7.59022	1.46304	4.66441	4.57256
AT1G73350	protein_coding	NA	unknown protein; FUNCTIONS IN: molecular_function unknown; INVOLVED IN: biological_process unknown; LOCATED IN: nucleus; EXPRESSED IN: 25 plant structures; EXPRESSED DURING: 15 growth stages; Has 46 Blast hits to 46 proteins in 19 species: Archae - 0; Bac	4.77465	4.56176	4.3631	4.5665
AT1G71020	protein_coding	NA	ARM repeat superfamily protein	4.46665	3.6641	5.56534	4.56536
AT1G26180	protein_coding	NA	unknown protein; CONTAINS InterPro DOMAIN/s: Protein of unknown function DUF2232, membrane (InterPro:IPR018710); Has 285 Blast hits to 285 proteins in 90 species: Archae - 0; Bacteria - 140; Metazoa - 0; Fungi - 0; Plants - 40; Viruses - 0; Other Eukaryot	4.24124	3.36232	6.08462	4.56273
AT1G18950	protein_coding	NA	DDT domain superfamily	5.47045	3.75862	4.45213	4.5604
AT5G04610	protein_coding	NA	S-adenosyl-L-methionine-dependent methyltransferases superfamily protein	3.92655	5.42026	4.33059	4.55914
AT1G44110	protein_coding	CYCA1;1	Cyclin A1;1	7.28265	2.56202	3.82883	4.55783
AT1G21930	protein_coding	NA	unknown protein; BEST Arabidopsis thaliana protein match is: unknown protein (TAIR:AT3G42150.3); Has 43 Blast hits to 43 proteins in 13 species: Archae - 0; Bacteria - 0; Metazoa - 0; Fungi - 0; Plants - 43; Viruses - 0; Other Eukaryotes - 0 (source: NCBI	3.66064	3.77109	6.23409	4.55527
AT1G72100	protein_coding	NA	late embryogenesis abundant domain-containing protein / LEA domain-containing protein	6.25799	4.66366	2.74242	4.55469
AT2G44500	protein_coding	NA	O-fucosyltransferase family protein	6.28276	4.18598	3.19117	4.55331
AT1G01090	protein_coding	PDH-E1 ALPHA	pyruvate dehydrogenase E1 alpha	5.15081	3.66428	4.84474	4.55328
AT2G45290	protein_coding	NA	Transketolase	4.92235	3.32434	5.41114	4.55261
AT3G48240	protein_coding	NA	Octicosapeptide/Phox/Bem1p family protein	4.69547	3.98273	4.97448	4.55089
AT2G37150	protein_coding	NA	RING/U-box superfamily protein	6.46522	3.24817	3.93555	4.54965
AT5G14330	protein_coding	NA	unknown protein; Has 8 Blast hits to 8 proteins in 2 species: Archae - 0; Bacteria - 0; Metazoa - 0; Fungi - 0; Plants - 8; Viruses - 0; Other Eukaryotes - 0 (source: NCBI BLink).	5.11581	3.51062	5.01361	4.54668
AT4G26750	protein_coding	NA	hydroxyproline-rich glycoprotein family protein	5.82473	4.45529	3.35788	4.54597
AT3G49601	protein_coding	NA	FUNCTIONS IN: molecular_function unknown; INVOLVED IN: biological_process unknown; LOCATED IN: cellular_component unknown; CONTAINS InterPro DOMAIN/s: mRNA splicing factor, Cwf21 (InterPro:IPR013170); Has 30201 Blast hits to 17322 proteins in 780 species:	5.56776	3.62503	4.44475	4.54585
AT3G58600	protein_coding	NA	Adaptin ear-binding coat-associated protein 1 NECAP-1	5.62161	2.28151	5.72814	4.54375
AT1G09160	protein_coding	NA	Protein phosphatase 2C family protein	4.83807	2.75085	6.04121	4.54337
AT5G65010	protein_coding	ASN2	asparagine synthetase 2	6.05321	3.16466	4.39583	4.5379
AT3G63540	protein_coding	NA	Mog1/PsbP/DUF1795-like photosystem II reaction center PsbP family protein	3.40531	4.14147	6.0497	4.53216
AT3G50790	protein_coding	NA	esterase/lipase/thioesterase family protein	4.38165	5.01641	4.19207	4.53004
AT3G23210	protein_coding	bHLH34	basic helix-loop-helix (bHLH) DNA-binding superfamily protein	5.75154	2.99987	4.81884	4.52342
AT5G35210	protein_coding	NA	metalloendopeptidases;zinc ion binding;DNA binding	5.20372	3.09441	5.2616	4.51991
AT4G26330	protein_coding	UNE17, ATSBT3.18	Subtilisin-like serine endopeptidase family protein	4.10657	4.56451	4.87526	4.51545
AT4G29840	protein_coding	MTO2, TS	Pyridoxal-5'-phosphate-dependent enzyme family protein	4.8184	4.20415	4.5218	4.51478
AT5G02220	protein_coding	NA	unknown protein; Has 30201 Blast hits to 17322 proteins in 780 species: Archae - 12; Bacteria - 1396; Metazoa - 17338; Fungi - 3422; Plants - 5037; Viruses - 0; Other Eukaryotes - 2996 (source: NCBI BLink).	2.75162	3.72821	7.05583	4.51188
AT1G06510	protein_coding	NA	unknown protein; FUNCTIONS IN: molecular_function unknown; INVOLVED IN: biological_process unknown; LOCATED IN: chloroplast; EXPRESSED IN: 21 plant structures; EXPRESSED DURING: 13 growth stages; Has 376 Blast hits to 369 proteins in 152 species: Archae -	5.67946	2.42482	5.41894	4.50774
AT4G01995	protein_coding	NA	unknown protein; BEST Arabidopsis thaliana protein match is: unknown protein (TAIR:AT1G64680.1); Has 30201 Blast hits to 17322 proteins in 780 species: Archae - 12; Bacteria - 1396; Metazoa - 17338; Fungi - 3422; Plants - 5037; Viruses - 0; Other Eukaryot	3.494	2.93142	7.09187	4.50577
AT1G51450	protein_coding	TRO	TRAUCO	5.25751	4.10736	4.14594	4.5036
AT2G03480	protein_coding	QUL2	QUASIMODO2 LIKE 2	5.64242	3.05635	4.80381	4.50086
AT1G50140	protein_coding	NA	P-loop containing nucleoside triphosphate hydrolases superfamily protein	6.79835	1.8137	4.8835	4.49852
AT1G06587	long_noncoding_rna	#N/A	#N/A	8.22659	1.46478	3.8027	4.49803
AT2G01554	protein_coding	NA	unknown protein; FUNCTIONS IN: molecular_function unknown; INVOLVED IN: biological_process unknown; LOCATED IN: cellular_component unknown; BEST Arabidopsis thaliana protein match is: unknown protein (TAIR:AT1G70780.1); Has 30201 Blast hits to 17322 prote	7.64224	1.19335	4.6533	4.4963
AT1G09320	protein_coding	NA	agenet domain-containing protein	4.32365	4.72473	4.42648	4.49162
AT5G03340	protein_coding	NA	ATPase, AAA-type, CDC48 protein	4.06836	4.33672	5.06744	4.49084
AT3G04010	protein_coding	NA	O-Glycosyl hydrolases family 17 protein	4.89451	4.02676	4.54353	4.48827
AT5G49420	protein_coding	NA	MADS-box transcription factor family protein	5.25106	2.99116	5.22061	4.48761
AT4G32272	protein_coding	NA	Nucleotide/sugar transporter family protein	4.65098	3.6794	5.1203	4.48356
AT2G44920	protein_coding	NA	Tetratricopeptide repeat (TPR)-like superfamily protein	6.47907	3.01977	3.94729	4.48204
AT4G14530	protein_coding	NA	BEST Arabidopsis thaliana protein match is: AGAMOUS-like 97 (TAIR:AT1G46408.1); Has 21 Blast hits to 21 proteins in 2 species: Archae - 0; Bacteria - 0; Metazoa - 0; Fungi - 0; Plants - 21; Viruses - 0; Other Eukaryotes - 0 (source: NCBI BLink).	5.9475	2.43006	5.0552	4.47759
AT4G07990	protein_coding	NA	Chaperone DnaJ-domain superfamily protein	5.51874	3.17522	4.72732	4.47376
AT2G43375	other_rna	NA	other RNA	4.65463	4.00081	4.7655	4.47365
AT1G55690	protein_coding	NA	Sec14p-like phosphatidylinositol transfer family protein	4.88519	2.97239	5.56072	4.47277
AT3G20280	protein_coding	NA	RING/FYVE/PHD zinc finger superfamily protein	6.30154	2.89775	4.19138	4.46356
AT5G63630	protein_coding	#N/A	#N/A	7.363	2.90601	3.1098	4.4596
AT5G47430	protein_coding	NA	DWNN domain, a CCHC-type zinc finger	4.88734	4.37352	4.11288	4.45791
AT1G10470	protein_coding	ARR4, MEE7, ATRR1, IBC7	response regulator 4	5.37731	4.00889	3.98657	4.45759
AT5G40550	protein_coding	NA	SGF29 tudor-like domain	4.41742	2.48066	6.47416	4.45742
AT1G01650	protein_coding	SPPL4, ATSPPL4	SIGNAL PEPTIDE PEPTIDASE-LIKE 4	4.60108	3.9753	4.79454	4.45697
AT5G18230	protein_coding	NA	transcription regulator NOT2/NOT3/NOT5 family protein	5.08024	3.44741	4.8303	4.45265
AT5G62270	protein_coding	NA	BEST Arabidopsis thaliana protein match is: mucin-related (TAIR:AT2G02880.1); Has 35333 Blast hits to 34131 proteins in 2444 species: Archae - 798; Bacteria - 22429; Metazoa - 974; Fungi - 991; Plants - 531; Viruses - 0; Other Eukaryotes - 9610 (source: N	6.99729	3.38284	2.96589	4.44867
AT1G18940	protein_coding	NA	Nodulin-like / Major Facilitator Superfamily protein	4.42309	3.93499	4.97819	4.44542
AT3G58970	protein_coding	MGT6, MRS2-4	magnesium transporter 6	4.89027	3.00738	5.438	4.44522
AT5G22150	protein_coding	NA	unknown protein; BEST Arabidopsis thaliana protein match is: unknown protein (TAIR:AT5G22160.1); Has 30201 Blast hits to 17322 proteins in 780 species: Archae - 12; Bacteria - 1396; Metazoa - 17338; Fungi - 3422; Plants - 5037; Viruses - 0; Other Eukaryot	6.01421	3.58254	3.7311	4.44262
AT5G64070	protein_coding	PI-4KBETA1, PI4KBETA1	phosphatidylinositol 4-OH kinase beta1	5.07188	3.19999	5.05403	4.44197
AT3G45095	transposable_element_gene	NA	transposable element gene	5.73818	2.88887	4.69721	4.44142
AT1G16700	protein_coding	NA	Alpha-helical ferredoxin	4.59369	2.93479	5.78538	4.43795
AT2G02230	protein_coding	AtPP2-B1, PP2-B1	phloem protein 2-B1	6.78107	3.2894	3.23604	4.4355
AT1G08780	protein_coding	AIP3, PFD4	ABI3-interacting protein 3	4.72421	2.17723	6.40151	4.43432
AT2G04305	protein_coding	NA	Magnesium transporter CorA-like family protein	5.30856	3.16659	4.82238	4.43251
AT1G10070	protein_coding	ATBCAT-2, BCAT-2	branched-chain amino acid transaminase 2	4.74866	3.71014	4.83743	4.43207
AT5G03450	protein_coding	NA	Transducin/WD40 repeat-like superfamily protein	4.40105	3.73604	5.14611	4.42773
AT1G01910	protein_coding	NA	P-loop containing nucleoside triphosphate hydrolases superfamily protein	5.74686	3.28027	4.23076	4.41929
AT4G37440	protein_coding	NA	unknown protein; BEST Arabidopsis thaliana protein match is: unknown protein (TAIR:AT3G50040.1); Has 220 Blast hits to 205 proteins in 55 species: Archae - 0; Bacteria - 15; Metazoa - 50; Fungi - 11; Plants - 76; Viruses - 3; Other Eukaryotes - 65 (source	4.62003	3.52909	5.0922	4.41378
AT4G25610	protein_coding	NA	C2H2-like zinc finger protein	5.98681	3.2137	4.04011	4.41354
AT3G62980	protein_coding	TIR1	F-box/RNI-like superfamily protein	5.31962	3.19691	4.7236	4.41337
AT2G44730	protein_coding	NA	Alcohol dehydrogenase transcription factor Myb/SANT-like family protein	3.43098	4.61659	5.18543	4.411
AT2G03040	protein_coding	NA	emp24/gp25L/p24 family/GOLD family protein	7.21137	1.16938	4.84662	4.40912
AT4G01435	protein_coding	#N/A	#N/A	4.40695	1.64579	7.16637	4.40637
AT5G59230	protein_coding	NA	transcription factor-related	5.9318	2.76019	4.51997	4.40399
AT2G41580	transposable_element_gene	#N/A	#N/A	8.56246	2.21266	2.42227	4.39913
AT4G08350	protein_coding	GTA02, GTA2	global transcription factor group A2	6.05261	3.2121	3.9137	4.3928
AT1G29400	protein_coding	AML5, ML5	MEI2-like protein 5	5.55677	3.22957	4.38594	4.39076
AT3G30120	pseudogene	NA	pseudogene, similar to CTV.22, blastp match of 29% identity and 4.9e-74 P-value to GP	5.85627	3.37648	3.93794	4.39023
AT2G46830	protein_coding	CCA1	circadian clock associated 1	5.27448	2.53256	5.34386	4.38363
AT1G07910	protein_coding	ATRNL, RNL, AtRLG1	RNAligase	5.63981	3.28048	4.22835	4.38288
AT3G04715	pseudogene	NA	pseudogene, similar to MAP3K alpha 1 protein kinase, similar to putative serine/threonine protein kinase GB:AAB87581 (Arabidopsis thaliana),; blastp match of 32% identity and 3.4e-21 P-value to GP	6.58479	2.4085	4.14651	4.37993
AT3G59090	protein_coding	NA	CONTAINS InterPro DOMAIN/s: Protein of unknown function DUF1084 (InterPro:IPR009457); BEST Arabidopsis thaliana protein match is: tobamovirus multiplication 1 (TAIR:AT4G21790.1); Has 196 Blast hits to 195 proteins in 29 species: Archae - 0; Bacteria - 0;	3.67227	3.84396	5.6091	4.37511
AT1G06737	long_noncoding_rna	#N/A	#N/A	4.33196	3.04399	5.7482	4.37472
AT3G57650	protein_coding	LPAT2	lysophosphatidyl acyltransferase 2	5.42335	3.71831	3.96957	4.37041
AT5G38110	protein_coding	SGA1, SGA01, ASF1B	anti- silencing function 1b	5.41684	4.76491	2.92318	4.36831
AT1G78540	protein_coding	SHB, ATSHB, STATLB	SH2 domain protein B	6.02326	3.26675	3.81061	4.36687
AT3G47130	protein_coding	NA	F-box associated ubiquitination effector family protein	5.05359	4.78397	3.26226	4.36661
AT5G20890	protein_coding	NA	TCP-1/cpn60 chaperonin family protein	4.95982	2.70288	5.43516	4.36595
AT3G27860	protein_coding	NA	Tudor/PWWP/MBT superfamily protein	5.52212	3.65668	3.91522	4.36467
AT2G44200	protein_coding	NA	CBF1-interacting co-repressor CIR, N-terminal;Pre-mRNA splicing factor	5.7955	3.96154	3.33268	4.36324
AT4G12250	protein_coding	GAE5	UDP-D-glucuronate 4-epimerase 5	6.0659	3.64699	3.37238	4.36176
AT1G75020	protein_coding	LPAT4	lysophosphatidyl acyltransferase 4	5.98503	3.50394	3.58039	4.35645
AT4G23640	protein_coding	TRH1, ATKT3, KUP4	Potassium transporter family protein	5.40355	3.95778	3.70067	4.354
AT2G01220	protein_coding	NA	Nucleotidylyl transferase superfamily protein	5.07916	3.65878	4.3175	4.35181
AT5G62910	protein_coding	NA	RING/U-box superfamily protein	4.55191	3.42701	5.07633	4.35175
AT2G42510	protein_coding	NA	FUNCTIONS IN: molecular_function unknown; INVOLVED IN: spliceosome assembly, nuclear mRNA splicing, via spliceosome; LOCATED IN: cellular_component unknown; CONTAINS InterPro DOMAIN/s: Survival motor neuron interacting protein 1 (InterPro:IPR007022); BEST	5.27361	3.57052	4.21013	4.35142
AT2G18700	protein_coding	ATTPS11, TPS11, ATTPSB	trehalose phosphatase/synthase 11	5.13462	3.32055	4.598	4.35105
AT5G15320	protein_coding	NA	unknown protein; FUNCTIONS IN: molecular_function unknown; INVOLVED IN: biological_process unknown; LOCATED IN: endomembrane system; EXPRESSED IN: 23 plant structures; EXPRESSED DURING: 15 growth stages; BEST Arabidopsis thaliana protein match is: unknown	5.11277	3.5091	4.42586	4.34925
AT3G51130	protein_coding	NA	unknown protein; CONTAINS InterPro DOMAIN/s: Uncharacterised protein family UPF0183 (InterPro:IPR005373); Has 269 Blast hits to 265 proteins in 123 species: Archae - 0; Bacteria - 0; Metazoa - 131; Fungi - 82; Plants - 37; Viruses - 0; Other Eukaryotes -	5.14868	4.01442	3.8727	4.34527
AT3G03880	protein_coding	NA	Protein of unknown function (DUF1639)	3.97321	3.69225	5.35644	4.34063
AT3G22980	protein_coding	NA	Ribosomal protein S5/Elongation factor G/III/V family protein	4.01891	3.73665	5.2644	4.33998
AT5G13490	protein_coding	AAC2	ADP/ATP carrier 2	5.79965	3.72897	3.48801	4.33888
AT1G50690	protein_coding	NA	Cystatin/monellin superfamily protein	4.51907	3.86797	4.6244	4.33714
AT5G25580	protein_coding	NA	BEST Arabidopsis thaliana protein match is: DDT domain superfamily (TAIR:AT1G18950.1); Has 178 Blast hits to 178 proteins in 75 species: Archae - 0; Bacteria - 4; Metazoa - 51; Fungi - 33; Plants - 60; Viruses - 1; Other Eukaryotes - 29 (source: NCBI BLin	3.68607	3.46586	5.84987	4.33393
AT2G13125	protein_coding	NA	unknown protein; Has 30201 Blast hits to 17322 proteins in 780 species: Archae - 12; Bacteria - 1396; Metazoa - 17338; Fungi - 3422; Plants - 5037; Viruses - 0; Other Eukaryotes - 2996 (source: NCBI BLink).	7.20069	1.47901	4.31827	4.33266
AT5G22120	protein_coding	NA	unknown protein; FUNCTIONS IN: molecular_function unknown; INVOLVED IN: biological_process unknown; LOCATED IN: cellular_component unknown; EXPRESSED IN: cultured cell; Has 30201 Blast hits to 17322 proteins in 780 species: Archae - 12; Bacteria - 1396; M	3.62557	5.40197	3.96061	4.32938
AT4G14410	protein_coding	bHLH104	basic helix-loop-helix (bHLH) DNA-binding superfamily protein	4.90908	2.90878	5.16912	4.32899
AT2G19630	protein_coding	NA	F-box and associated interaction domains-containing protein	3.67485	5.81209	3.49779	4.32824
AT4G22550	protein_coding	NA	Phosphatidic acid phosphatase (PAP2) family protein	3.3554	3.56387	6.06274	4.32734
AT3G06355	long_noncoding_rna	#N/A	#N/A	8.15815	3.25637	1.55728	4.32394
AT4G04210	protein_coding	PUX4	plant UBX domain containing protein 4	4.00329	3.83557	5.12946	4.32277
AT1G06970	protein_coding	CHX14, ATCHX14	cation/hydrogen exchanger 14	3.54107	5.35254	4.07426	4.32262
AT3G06370	protein_coding	NHX4, ATNHX4	sodium hydrogen exchanger 4	5.05328	3.22633	4.65822	4.31261
AT1G53645	protein_coding	NA	hydroxyproline-rich glycoprotein family protein	3.85632	3.90747	5.17273	4.31217
AT5G52040	protein_coding	ATRSP41, RS41, At-RS41	RNA-binding (RRM/RBD/RNP motifs) family protein	5.16978	2.3414	5.42417	4.31178
AT2G05220	protein_coding	NA	Ribosomal S17 family protein	5.53755	3.92664	3.4645	4.30956
AT4G06945	long_noncoding_rna	#N/A	#N/A	6.10523	0	6.81763	4.30762
AT2G44610	protein_coding	RAB6, ATRABH1B, ATRAB6A, RAB6A	Ras-related small GTP-binding family protein	6.29557	3.03344	3.5932	4.3074
AT4G31720	protein_coding	TAFII15, TAF10, STG1	TBP-associated factor II 15	3.58409	3.30736	6.02867	4.3067
AT2G25530	protein_coding	NA	AFG1-like ATPase family protein	4.459	3.40413	5.05519	4.30611
AT5G39250	protein_coding	NA	F-box family protein	4.02212	4.37161	4.51843	4.30405
AT1G03350	protein_coding	NA	BSD domain-containing protein	4.03538	3.23991	5.63281	4.3027
AT5G15250	protein_coding	FTSH6, ATFTSH6	FTSH protease 6	3.29896	5.03249	4.57329	4.30158
AT2G31010	protein_coding	NA	Protein kinase superfamily protein	4.92448	3.48696	4.48924	4.30023
AT3G54350	protein_coding	emb1967	Forkhead-associated (FHA) domain-containing protein	5.58695	3.37359	3.9352	4.29858
AT2G01410	protein_coding	NA	NHL domain-containing protein	4.6386	4.92919	3.3267	4.29817
AT5G28740	protein_coding	NA	Tetratricopeptide repeat (TPR)-like superfamily protein	4.62608	3.89893	4.3669	4.2973
AT3G63140	protein_coding	CSP41A	chloroplast stem-loop binding protein of 41 kDa	5.9162	2.52009	4.45549	4.29726
AT4G17420	protein_coding	NA	Tryptophan RNA-binding attenuator protein-like	3.70462	4.00487	5.17113	4.29354
AT1G20260	protein_coding	NA	ATPase, V1 complex, subunit B protein	6.43223	2.27947	4.14899	4.2869
AT5G35917	protein_coding	CYP79A3P	cytochrome P450, family 79, subfamily A, polypeptide 3 pseudogene	4.70513	3.5275	4.60592	4.27952
AT2G21460	transposable_element_gene	#N/A	#N/A	8.59279	0.796896	3.43894	4.27621
AT3G19210	protein_coding	ATRAD54, CHR25, RAD54	homolog of RAD54	4.64819	3.60396	4.57373	4.27529
AT3G02750	protein_coding	NA	Protein phosphatase 2C family protein	3.88354	3.29643	5.64147	4.27381
AT5G25380	protein_coding	CYCA2;1	cyclin a2;1	5.68672	2.78154	4.35208	4.27345
AT2G15270	protein_coding	NA	unknown protein; CONTAINS InterPro DOMAIN/s: Protein of unknown function DUF1168 (InterPro:IPR009548); Has 1930 Blast hits to 1364 proteins in 219 species: Archae - 0; Bacteria - 44; Metazoa - 762; Fungi - 280; Plants - 96; Viruses - 3; Other Eukaryotes -	6.31463	3.02313	3.48221	4.27332
AT2G13130	pseudogene	NA	pseudogene, F-box protein family, contains Pfam PF00646: F-box domain; similar to F-box protein family, AtFBX9 (GI:20197985) (Arabidopsis thaliana)	5.47111	2.40397	4.94267	4.27258
AT5G03480	protein_coding	NA	RNA-binding (RRM/RBD/RNP motifs) family protein	3.63263	2.61803	6.56053	4.2704
AT1G68000	protein_coding	ATPIS1, ATPIS, PIS1	phosphatidylinositol synthase 1	4.89004	2.91395	5.00682	4.27027
AT3G18370	protein_coding	SYTF, ATSYTF, NTMC2TYPE3, NTMC2T3	C2 domain-containing protein	5.88354	3.17763	3.7457	4.26895
AT1G67856	protein_coding	#N/A	#N/A	3.87212	3.22239	5.71087	4.26846
AT4G21100	protein_coding	DDB1B	damaged DNA binding protein 1B	5.44407	3.58611	3.76768	4.26595
AT3G12760	protein_coding	NA	CONTAINS InterPro DOMAIN/s: Defective-in-cullin neddylation protein (InterPro:IPR014764), Protein of unknown function DUF298 (InterPro:IPR005176), UBA-like (InterPro:IPR009060); BEST Arabidopsis thaliana protein match is: Domain of unknown function (DUF29	5.10528	3.51536	4.17033	4.26365
AT2G40240	protein_coding	NA	Tetratricopeptide repeat (TPR)-like superfamily protein	4.9633	4.72049	3.09644	4.26007
AT3G17465	protein_coding	RPL3P	ribosomal protein L3 plastid	5.74323	2.97203	4.04974	4.255
AT1G29330	protein_coding	ATERD2, AERD2, ERD2	ER lumen protein retaining receptor family protein	4.273	3.01745	5.4728	4.25442
AT2G46030	protein_coding	UBC6	ubiquitin-conjugating enzyme 6	5.59339	2.98166	4.18797	4.25434
AT1G68260	protein_coding	NA	Thioesterase superfamily protein	5.05099	3.50555	4.19894	4.25183
AT4G33270	protein_coding	CDC20.1	Transducin family protein / WD-40 repeat family protein	4.72148	3.45226	4.58008	4.25127
AT1G60430	protein_coding	ARPC3	actin-related protein C3	3.87219	3.28047	5.58887	4.24718
AT2G31190	protein_coding	RUS2, WXR1	Protein of unknown function, DUF647	5.54884	3.08003	4.1044	4.24442
AT3G60850	protein_coding	NA	unknown protein; FUNCTIONS IN: molecular_function unknown; INVOLVED IN: biological_process unknown; LOCATED IN: cellular_component unknown; EXPRESSED IN: 22 plant structures; EXPRESSED DURING: 11 growth stages; Has 42 Blast hits to 42 proteins in 12 speci	5.42632	4.3319	2.96619	4.24147
AT4G19440	protein_coding	NA	Tetratricopeptide repeat (TPR)-like superfamily protein	5.46888	3.36662	3.88757	4.24102
AT4G32810	protein_coding	CCD8, MAX4, ATCCD8	carotenoid cleavage dioxygenase 8	3.87157	2.92743	5.91837	4.23912
AT5G12190	protein_coding	NA	RNA-binding (RRM/RBD/RNP motifs) family protein	5.17832	3.38934	4.14709	4.23825
AT2G32788	protein_coding	NA	Encodes a Rapid ALkalinization Factor (RALF) family protein	8.25618	0.840031	3.61552	4.23724
AT4G31300	protein_coding	PBA1	N-terminal nucleophile aminohydrolases (Ntn hydrolases) superfamily protein	4.43532	3.1672	5.09928	4.23394
AT5G57460	protein_coding	NA	unknown protein; FUNCTIONS IN: molecular_function unknown; INVOLVED IN: biological_process unknown; LOCATED IN: plasma membrane, chloroplast; EXPRESSED IN: 23 plant structures; EXPRESSED DURING: 13 growth stages; Has 166 Blast hits to 166 proteins in 41 s	4.46449	3.69336	4.54181	4.23322
AT1G13320	protein_coding	PP2AA3	protein phosphatase 2A subunit A3	5.19431	3.59803	3.90343	4.23192
AT3G57290	protein_coding	EIF3E, TIF3E1, ATEIF3E-1, INT-6, ATINT6, INT6	eukaryotic translation initiation factor 3E	4.74244	2.86995	5.08047	4.23095
AT1G65000	protein_coding	NA	unknown protein; BEST Arabidopsis thaliana protein match is: unknown protein (TAIR:AT5G38060.1); Has 49 Blast hits to 49 proteins in 14 species: Archae - 0; Bacteria - 0; Metazoa - 0; Fungi - 0; Plants - 49; Viruses - 0; Other Eukaryotes - 0 (source: NCBI	5.38471	2.94795	4.35194	4.2282
AT3G21160	protein_coding	MNS2, MANIA	alpha-mannosidase 2	4.85798	2.63425	5.18373	4.22532
AT3G04710	protein_coding	TPR10	ankyrin repeat family protein	4.32214	3.44592	4.90468	4.22425
AT4G37180	protein_coding	NA	Homeodomain-like superfamily protein	5.67446	3.35425	3.64172	4.22347
AT4G17870	protein_coding	PYR1, RCAR11	Polyketide cyclase/dehydrase and lipid transport superfamily protein	5.86557	3.0346	3.76885	4.22301
AT2G20400	protein_coding	NA	myb-like HTH transcriptional regulator family protein	5.06687	3.28651	4.31475	4.22271
AT5G18525	protein_coding	NA	protein serine/threonine kinases;protein tyrosine kinases;ATP binding;protein kinases	4.60271	3.67653	4.37305	4.21743
AT5G05220	protein_coding	NA	unknown protein; Has 30201 Blast hits to 17322 proteins in 780 species: Archae - 12; Bacteria - 1396; Metazoa - 17338; Fungi - 3422; Plants - 5037; Viruses - 0; Other Eukaryotes - 2996 (source: NCBI BLink).	5.30491	5.10466	2.24227	4.21728
AT5G17900	protein_coding	NA	microfibrillar-associated protein-related	4.95651	4.02542	3.65632	4.21275
AT1G02330	protein_coding	NA	CONTAINS InterPro DOMAIN/s: Hepatocellular carcinoma-associated antigen 59 (InterPro:IPR010756); Has 1239 Blast hits to 998 proteins in 204 species: Archae - 4; Bacteria - 71; Metazoa - 421; Fungi - 109; Plants - 87; Viruses - 5; Other Eukaryotes - 542 (s	4.82863	3.49901	4.30616	4.21127
AT3G05720	protein_coding	IMPA-7	importin alpha isoform 7	5.20711	3.95647	3.46114	4.20824
AT5G47480	protein_coding	NA	RGPR-related	4.79658	3.28208	4.54247	4.20704
AT2G19350	protein_coding	NA	Eukaryotic protein of unknown function (DUF872)	4.04737	3.21298	5.35911	4.20648
AT4G26840	protein_coding	SUM1, SUMO 1, SUMO1, ATSUMO1	small ubiquitin-like modifier 1	5.11897	3.56242	3.93656	4.20598
AT5G24230	protein_coding	NA	Lipase class 3-related protein	4.70101	4.65512	3.24694	4.20102
AT1G80550	protein_coding	NA	Pentatricopeptide repeat (PPR) superfamily protein	5.7051	2.79831	4.0951	4.1995
AT5G25940	protein_coding	NA	early nodulin-related	3.24773	4.16299	5.181	4.19724
AT4G25225	protein_coding	NA	unknown protein; LOCATED IN: endomembrane system; BEST Arabidopsis thaliana protein match is: unknown protein (TAIR:AT2G35736.2); Has 78 Blast hits to 78 proteins in 13 species: Archae - 0; Bacteria - 0; Metazoa - 0; Fungi - 0; Plants - 78; Viruses - 0; O	3.77131	2.88105	5.92711	4.19316
AT1G54410	protein_coding	NA	dehydrin family protein	7.96572	2.25555	2.35801	4.19309
AT3G63000	protein_coding	NPL41	NPL4-like protein 1	4.69188	3.49803	4.38286	4.19092
AT3G24550	protein_coding	ATPERK1, PERK1	proline extensin-like receptor kinase 1	7.08729	2.89612	2.58313	4.18885
AT2G36310	protein_coding	URH1	uridine-ribohydrolase 1	5.23306	3.93108	3.39749	4.18721
AT1G69340	protein_coding	NA	appr-1-p processing enzyme family protein	3.65857	3.72543	5.17395	4.18598
AT1G05783	protein_coding	#N/A	#N/A	6.3006	3.18448	3.0458	4.17696
AT5G64390	protein_coding	HEN4	RNA-binding KH domain-containing protein	5.30123	2.39836	4.82229	4.17396
AT2G24640	protein_coding	UBP19	ubiquitin-specific protease 19	4.45895	3.34061	4.69619	4.16525
AT5G15540	protein_coding	EMB2773, ATSCC2, SCC2	PHD finger family protein	5.66202	2.797	4.00601	4.15501
AT5G25520	protein_coding	NA	SPOC domain / Transcription elongation factor S-II protein	4.09032	3.32856	5.04182	4.15357
AT4G29780	protein_coding	NA	unknown protein; BEST Arabidopsis thaliana protein match is: unknown protein (TAIR:AT5G12010.1); Has 945 Blast hits to 944 proteins in 87 species: Archae - 0; Bacteria - 0; Metazoa - 519; Fungi - 43; Plants - 365; Viruses - 0; Other Eukaryotes - 18 (sourc	4.25692	5.04262	3.15567	4.15174
AT2G44130	protein_coding	NA	Galactose oxidase/kelch repeat superfamily protein	4.57829	2.8888	4.98499	4.1507
AT2G21190	protein_coding	NA	ER lumen protein retaining receptor family protein	5.06425	3.6133	3.77012	4.14922
AT5G07350	protein_coding	Tudor1, AtTudor1, TSN1	TUDOR-SN protein 1	6.02558	3.0083	3.41242	4.14877
AT1G14230	protein_coding	NA	GDA1/CD39 nucleoside phosphatase family protein	3.54201	4.38467	4.50968	4.14545
AT1G56540	protein_coding	NA	Disease resistance protein (TIR-NBS-LRR class) family	4.92311	3.64492	3.86512	4.14438
AT5G57020	protein_coding	NMT1, ATNMT1	myristoyl-CoA:protein N-myristoyltransferase	6.3525	2.568	3.51079	4.14376
AT5G06290	protein_coding	2-Cys Prx B, 2CPB	2-cysteine peroxiredoxin B	3.83939	4.11447	4.4738	4.14255
AT1G50410	protein_coding	NA	SNF2 domain-containing protein / helicase domain-containing protein / zinc finger protein-related	5.4704	2.27432	4.67947	4.1414
AT3G23900	protein_coding	NA	RNA recognition motif (RRM)-containing protein	4.86465	2.81202	4.74582	4.14083
AT1G62040	protein_coding	ATG8C	Ubiquitin-like superfamily protein	4.24495	3.49273	4.68175	4.13981
AT3G18100	protein_coding	MYB4R1, AtMYB4R1	myb domain protein 4r1	5.53344	3.56881	3.31615	4.13947
AT1G53530	protein_coding	NA	Peptidase S24/S26A/S26B/S26C family protein	5.21008	2.76762	4.43039	4.13603
AT1G27620	protein_coding	NA	HXXXD-type acyl-transferase family protein	6.33755	3.04559	3.02438	4.13584
AT3G12320	protein_coding	NA	unknown protein; BEST Arabidopsis thaliana protein match is: unknown protein (TAIR:AT5G06980.4); Has 102 Blast hits to 102 proteins in 16 species: Archae - 0; Bacteria - 0; Metazoa - 0; Fungi - 0; Plants - 98; Viruses - 0; Other Eukaryotes - 4 (source: NC	3.81392	3.02795	5.56504	4.13564
AT5G53680	protein_coding	NA	RNA-binding (RRM/RBD/RNP motifs) family protein	5.02913	3.90329	3.46665	4.13302
AT3G25495	pseudogene	NA	pseudogene of leucine-rich repeat protein	6.42558	2.07162	3.89233	4.12984
AT5G07270	protein_coding	XBAT33	XB3 ortholog 3 in Arabidopsis thaliana	3.55978	3.33052	5.4876	4.12597
AT5G52020	protein_coding	NA	Integrase-type DNA-binding superfamily protein	3.08694	4.3207	4.96409	4.12391
AT2G24940	protein_coding	AtMAPR2, MAPR2	membrane-associated progesterone binding protein 2	4.6492	3.67904	4.03799	4.12208
AT3G06060	protein_coding	NA	NAD(P)-binding Rossmann-fold superfamily protein	5.73372	3.47346	3.1544	4.12053
AT1G57765	protein_coding	NA	unknown protein; FUNCTIONS IN: molecular_function unknown; INVOLVED IN: biological_process unknown; LOCATED IN: endomembrane system; BEST Arabidopsis thaliana protein match is: unknown protein (TAIR:AT1G09645.1); Has 68 Blast hits to 68 proteins in 13 spe	4.32566	4.56288	3.46965	4.11939
AT5G02840	protein_coding	LCL1	LHY/CCA1-like 1	5.01886	3.50579	3.83213	4.11893
AT5G54830	protein_coding	NA	DOMON domain-containing protein / dopamine beta-monooxygenase N-terminal domain-containing protein	4.35971	3.37371	4.62192	4.11844
AT1G06410	protein_coding	ATTPS7, TPS7, ATTPSA	trehalose-phosphatase/synthase 7	4.69088	3.29964	4.36123	4.11725
AT1G78560	protein_coding	NA	Sodium Bile acid symporter family	4.99421	2.92826	4.42866	4.11704
AT5G51450	protein_coding	RIN3	RPM1 interacting protein 3	5.09885	2.40334	4.84147	4.11455
AT4G10070	protein_coding	NA	KH domain-containing protein	5.45083	2.90098	3.98855	4.11345
AT1G80150	protein_coding	NA	Tetratricopeptide repeat (TPR)-like superfamily protein	4.87617	3.23128	4.22988	4.11244
AT3G04930	protein_coding	NA	DNA-binding storekeeper protein-related transcriptional regulator	3.4784	3.13078	5.72217	4.11045
AT5G35180	protein_coding	NA	Protein of unknown function (DUF1336)	4.58782	2.59116	5.15026	4.10975
AT3G08910	protein_coding	NA	DNAJ heat shock family protein	4.35431	4.09433	3.87977	4.10947
AT5G14260	protein_coding	NA	Rubisco methyltransferase family protein	5.74024	2.68482	3.9003	4.10845
AT5G04775	long_noncoding_rna	#N/A	#N/A	3.50443	0.119636	8.69634	4.1068
AT1G02550	protein_coding	NA	Plant invertase/pectin methylesterase inhibitor superfamily protein	2.96325	3.60384	5.74482	4.10397
AT5G45290	protein_coding	NA	RING/U-box superfamily protein	4.92037	2.8174	4.56199	4.09992
AT2G30362	antisense_long_noncoding_rna	NA	other RNA	4.93808	2.33629	5.02172	4.0987
AT3G17780	protein_coding	NA	FUNCTIONS IN: molecular_function unknown; INVOLVED IN: intracellular protein transport; LOCATED IN: endomembrane system, integral to membrane, endoplasmic reticulum; EXPRESSED IN: 23 plant structures; EXPRESSED DURING: 13 growth stages; CONTAINS InterPro	3.84378	3.4541	4.99278	4.09689
AT1G09995	protein_coding	NA	DNA repair DEAD helicase RAD3/XP-D subfamily protein	2.48619	3.41656	6.37869	4.09381
AT5G67420	protein_coding	LBD37, ASL39	LOB domain-containing protein 37	5.07436	3.10978	4.09245	4.09219
AT2G16860	protein_coding	NA	GCIP-interacting family protein	5.81586	2.52568	3.93324	4.0916
AT1G15460	protein_coding	ATBOR4, BOR4	HCO3- transporter family	4.92098	2.67123	4.67676	4.08966
AT4G02080	protein_coding	ASAR1, ATSARA1C, ATSAR2, SAR2	secretion-associated RAS super family 2	4.29564	3.62863	4.33826	4.08751
AT4G36070	protein_coding	CPK18	calcium-dependent protein kinase 18	4.59769	2.66677	4.99156	4.08534
AT5G20360	protein_coding	Phox3	Octicosapeptide/Phox/Bem1p (PB1) domain-containing protein / tetratricopeptide repeat (TPR)-containing protein	5.69035	2.2594	4.30551	4.08509
AT3G05940	protein_coding	NA	Protein of unknown function (DUF300)	5.33152	2.58637	4.33598	4.08462
AT1G07540	protein_coding	TRFL2	TRF-like 2	4.19213	3.17029	4.88655	4.08299
AT4G29040	protein_coding	RPT2a	regulatory particle AAA-ATPase 2A	5.15674	4.41801	2.66881	4.08119
AT2G19270	protein_coding	NA	CONTAINS InterPro DOMAIN/s: Mitotic checkpoint protein PRCC, C-terminal (InterPro:IPR018800); Has 930 Blast hits to 533 proteins in 146 species: Archae - 0; Bacteria - 18; Metazoa - 327; Fungi - 143; Plants - 61; Viruses - 0; Other Eukaryotes - 381 (sourc	4.72834	2.82423	4.68496	4.07918
AT1G50290	protein_coding	NA	unknown protein; Has 2 Blast hits to 2 proteins in 1 species: Archae - 0; Bacteria - 0; Metazoa - 0; Fungi - 0; Plants - 2; Viruses - 0; Other Eukaryotes - 0 (source: NCBI BLink).	3.84183	4.88675	3.49772	4.07543
AT4G02070	protein_coding	MSH6, MSH6-1, ATMSH6	MUTS homolog 6	5.20384	2.90691	4.11218	4.07431
AT1G04710	protein_coding	KAT1, PKT4	peroxisomal 3-ketoacyl-CoA thiolase 4	5.00646	3.66634	3.54007	4.07096
AT1G31300	protein_coding	NA	TRAM, LAG1 and CLN8 (TLC) lipid-sensing domain containing protein	4.98875	3.38993	3.83181	4.07016
AT2G44310	protein_coding	NA	Calcium-binding EF-hand family protein	4.17113	3.1327	4.90299	4.06894
AT3G33530	protein_coding	NA	Transducin family protein / WD-40 repeat family protein	4.2749	3.31142	4.61727	4.06786
AT1G55960	protein_coding	NA	Polyketide cyclase/dehydrase and lipid transport superfamily protein	4.23017	2.48467	5.48191	4.06558
AT1G06110	protein_coding	SKIP16	SKP1/ASK-interacting protein 16	4.50276	3.23841	4.44344	4.06154
AT5G22796	protein_coding	#N/A	#N/A	4.666	4.24686	3.26821	4.06036
AT4G10930	protein_coding	NA	unknown protein; LOCATED IN: cellular_component unknown; EXPRESSED IN: 23 plant structures; EXPRESSED DURING: 14 growth stages; Has 30201 Blast hits to 17322 proteins in 780 species: Archae - 12; Bacteria - 1396; Metazoa - 17338; Fungi - 3422; Plants - 50	5.6214	3.03014	3.52852	4.06002
AT3G22170	protein_coding	FHY3	far-red elongated hypocotyls 3	5.30889	3.40854	3.45236	4.0566
AT5G03730	protein_coding	CTR1, SIS1, AtCTR1	Protein kinase superfamily protein	4.62079	3.14075	4.40297	4.05484
AT5G18580	protein_coding	FASS, TON2, EMB40, FS1, GDO, FASS 2	tonneau 2 (TON2)	4.94253	2.6098	4.60708	4.05313
AT5G08770	protein_coding	NA	unknown protein; Has 30201 Blast hits to 17322 proteins in 780 species: Archae - 12; Bacteria - 1396; Metazoa - 17338; Fungi - 3422; Plants - 5037; Viruses - 0; Other Eukaryotes - 2996 (source: NCBI BLink).	5.66183	2.25995	4.23301	4.0516
AT3G28500	protein_coding	NA	60S acidic ribosomal protein family	6.53059	2.24074	3.37621	4.04918
AT3G60590	protein_coding	NA	unknown protein; LOCATED IN: chloroplast, chloroplast inner membrane, chloroplast envelope; EXPRESSED IN: 23 plant structures; EXPRESSED DURING: 14 growth stages; BEST Arabidopsis thaliana protein match is: unknown protein (TAIR:AT1G48460.1); Has 81 Blast	4.61937	2.99626	4.53032	4.04865
AT4G08240	protein_coding	NA	unknown protein; Has 30201 Blast hits to 17322 proteins in 780 species: Archae - 12; Bacteria - 1396; Metazoa - 17338; Fungi - 3422; Plants - 5037; Viruses - 0; Other Eukaryotes - 2996 (source: NCBI BLink).	4.72871	4.54788	2.86617	4.04759
AT3G46220	protein_coding	NA	unknown protein; CONTAINS InterPro DOMAIN/s: Protein of unknown function DUF2042 (InterPro:IPR018611); Has 559 Blast hits to 533 proteins in 154 species: Archae - 3; Bacteria - 32; Metazoa - 305; Fungi - 42; Plants - 50; Viruses - 3; Other Eukaryotes - 12	5.91945	2.19706	4.01915	4.04522
AT5G49310	protein_coding	IMPA-5	importin alpha isoform 5	5.61924	3.04005	3.45481	4.03803
AT3G62330	protein_coding	NA	Zinc knuckle (CCHC-type) family protein	4.90186	1.84489	5.3562	4.03432
AT1G79110	protein_coding	NA	zinc ion binding	5.16443	3.66269	3.27433	4.03382
AT3G62420	protein_coding	ATBZIP53, BZIP53	basic region/leucine zipper motif 53	5.62109	2.69989	3.77414	4.03171
AT5G10240	protein_coding	ASN3	asparagine synthetase 3	4.95403	3.254	3.87739	4.02847
AT2G44140	protein_coding	NA	Peptidase family C54 protein	4.13486	3.10827	4.84159	4.02824
AT5G26720	protein_coding	NA	unknown protein; Has 15 Blast hits to 15 proteins in 5 species: Archae - 0; Bacteria - 0; Metazoa - 0; Fungi - 0; Plants - 15; Viruses - 0; Other Eukaryotes - 0 (source: NCBI BLink).	6.3006	2.36772	3.41242	4.02692
AT3G53830	protein_coding	NA	Regulator of chromosome condensation (RCC1) family protein	6.1539	2.63418	3.29073	4.02627
AT2G26540	protein_coding	HEMD, UROS, ATUROS, ATDUF3, DUF3	uroporphyrinogen-III synthase family protein	4.34201	2.94955	4.78678	4.02611
AT5G52210	protein_coding	ATARLB1, ATGB1, GB1	GTP-binding protein 1	4.98247	3.46825	3.61877	4.02316
AT5G23050	protein_coding	AAE17	acyl-activating enzyme 17	4.75045	3.23264	4.08457	4.02255
AT3G07255	protein_coding	#N/A	#N/A	5.57477	3.30465	3.18364	4.02102
AT5G09210	protein_coding	NA	GC-rich sequence DNA-binding factor-like protein	4.75187	2.91634	4.38891	4.01904
AT1G08683	long_noncoding_rna	#N/A	#N/A	6.11709	2.12556	3.79493	4.01253
AT1G79870	protein_coding	NA	D-isomer specific 2-hydroxyacid dehydrogenase family protein	2.83244	4.12803	5.07633	4.01227
AT4G18820	protein_coding	NA	AAA-type ATPase family protein	6.09034	2.02893	3.91327	4.01085
AT1G04080	protein_coding	PRP39	Tetratricopeptide repeat (TPR)-like superfamily protein	5.48314	2.66985	3.86336	4.00545
AT3G07130	protein_coding	ATPAP15, PAP15	purple acid phosphatase 15	4.96664	3.20631	3.83698	4.00331
AT4G39260	protein_coding	CCR1, ATGRP8, GR-RBP8, GRP8	cold, circadian rhythm, and RNA binding 1	4.68371	3.19649	4.11849	3.99956
AT1G59700	protein_coding	ATGSTU16, GSTU16	glutathione S-transferase TAU 16	3.56351	4.31114	4.12339	3.99934
AT2G34910	protein_coding	NA	BEST Arabidopsis thaliana protein match is: root hair specific 4 (TAIR:AT1G30850.1); Has 43 Blast hits to 43 proteins in 9 species: Archae - 0; Bacteria - 0; Metazoa - 0; Fungi - 0; Plants - 43; Viruses - 0; Other Eukaryotes - 0 (source: NCBI BLink).	3.38633	4.12936	4.47474	3.99681
AT2G29680	protein_coding	CDC6, ATCDC6	cell division control 6	4.62471	3.17151	4.18355	3.99325
AT2G13128	pseudogene	#N/A	#N/A	5.01554	1.49472	5.46623	3.99216
AT1G68185	protein_coding	NA	Ubiquitin-like superfamily protein	6.49216	2.00152	3.48066	3.99145
AT5G11440	protein_coding	CID5, IPD1	CTC-interacting domain 5	5.27113	3.15999	3.54262	3.99125
AT3G25520	protein_coding	ATL5, PGY3, OLI5, RPL5A	ribosomal protein L5	3.33823	2.78678	5.84859	3.9912
AT3G33189	transposable_element_gene	#N/A	#N/A	7.04374	1.96242	2.96208	3.98942
AT3G21030	transposable_element_gene	NA	transposable element gene	6.73608	1.86577	3.36574	3.9892
AT5G56310	protein_coding	NA	Pentatricopeptide repeat (PPR) superfamily protein	5.80142	2.7801	3.38422	3.98858
AT2G21780	protein_coding	NA	unknown protein; BEST Arabidopsis thaliana protein match is: unknown protein (TAIR:AT4G39360.1); Has 13 Blast hits to 13 proteins in 2 species: Archae - 0; Bacteria - 0; Metazoa - 0; Fungi - 0; Plants - 13; Viruses - 0; Other Eukaryotes - 0 (source: NCBI	4.94348	3.08548	3.93482	3.98792
AT1G67410	protein_coding	NA	Exostosin family protein	4.33678	3.70196	3.92147	3.98673
AT5G53350	protein_coding	CLPX	CLP protease regulatory subunit X	3.88709	3.95296	4.12011	3.98672
AT1G12390	protein_coding	NA	Cornichon family protein	5.06786	3.34335	3.54708	3.98609
AT4G39490	protein_coding	CYP96A10	cytochrome P450, family 96, subfamily A, polypeptide 10	4.98961	1.95136	5.00736	3.98278
AT2G36190	protein_coding	AtcwINV4, cwINV4	cell wall invertase 4	4.68015	3.61853	3.64677	3.98181
AT2G17010	protein_coding	NA	Mechanosensitive ion channel family protein	3.82552	3.8834	4.23525	3.98139
AT5G47570	protein_coding	NA	unknown protein; Has 30201 Blast hits to 17322 proteins in 780 species: Archae - 12; Bacteria - 1396; Metazoa - 17338; Fungi - 3422; Plants - 5037; Viruses - 0; Other Eukaryotes - 2996 (source: NCBI BLink).	4.08099	4.52204	3.34053	3.98119
AT2G24050	protein_coding	eIFiso4G2	MIF4G domain-containing protein / MA3 domain-containing protein	3.7816	3.3621	4.79319	3.97896
AT5G65580	protein_coding	NA	unknown protein; FUNCTIONS IN: molecular_function unknown; INVOLVED IN: biological_process unknown; LOCATED IN: endomembrane system; EXPRESSED IN: flower; EXPRESSED DURING: petal differentiation and expansion stage; Has 1807 Blast hits to 1807 proteins in	5.24322	3.87325	2.80102	3.9725
AT1G47278	protein_coding	NA	unknown protein; FUNCTIONS IN: molecular_function unknown; INVOLVED IN: biological_process unknown; LOCATED IN: cellular_component unknown; Has 37 Blast hits to 37 proteins in 14 species: Archae - 0; Bacteria - 0; Metazoa - 0; Fungi - 0; Plants - 36; Viru	6.40928	2.0485	3.45756	3.97178
AT4G00170	protein_coding	NA	Plant VAMP (vesicle-associated membrane protein) family protein	3.07611	2.96773	5.86942	3.97109
AT4G37608	protein_coding	NA	unknown protein; FUNCTIONS IN: molecular_function unknown; INVOLVED IN: biological_process unknown; LOCATED IN: cellular_component unknown; Has 22 Blast hits to 22 proteins in 10 species: Archae - 0; Bacteria - 0; Metazoa - 0; Fungi - 0; Plants - 22; Viru	4.12821	3.29223	4.49236	3.97093
AT3G63390	protein_coding	NA	unknown protein; Has 30201 Blast hits to 17322 proteins in 780 species: Archae - 12; Bacteria - 1396; Metazoa - 17338; Fungi - 3422; Plants - 5037; Viruses - 0; Other Eukaryotes - 2996 (source: NCBI BLink).	2.98105	4.36618	4.56382	3.97035
AT3G56860	protein_coding	UBA2A	UBP1-associated protein 2A	3.49013	3.77867	4.63974	3.96951
AT5G04860	protein_coding	NA	unknown protein; BEST Arabidopsis thaliana protein match is: unknown protein (TAIR:AT3G11760.1); Has 1807 Blast hits to 1807 proteins in 277 species: Archae - 0; Bacteria - 0; Metazoa - 736; Fungi - 347; Plants - 385; Viruses - 0; Other Eukaryotes - 339 (	4.03905	3.2308	4.62524	3.96503
AT3G61790	protein_coding	NA	Protein with RING/U-box and TRAF-like domains	3.54685	4.07317	4.27455	3.96486
AT3G30380	protein_coding	NA	alpha/beta-Hydrolases superfamily protein	4.30171	3.63941	3.94504	3.96205
AT1G07700	protein_coding	NA	Thioredoxin superfamily protein	4.24017	3.69867	3.93671	3.95852
AT5G49710	protein_coding	NA	unknown protein; BEST Arabidopsis thaliana protein match is: unknown protein (TAIR:AT4G24590.1); Has 35333 Blast hits to 34131 proteins in 2444 species: Archae - 798; Bacteria - 22429; Metazoa - 974; Fungi - 991; Plants - 531; Viruses - 0; Other Eukaryote	3.18154	3.4519	5.23945	3.95763
AT2G43630	protein_coding	NA	FUNCTIONS IN: molecular_function unknown; INVOLVED IN: biological_process unknown; LOCATED IN: chloroplast thylakoid membrane, chloroplast, nucleus, chloroplast envelope; EXPRESSED IN: 22 plant structures; EXPRESSED DURING: 13 growth stages; BEST Arabidop	2.43866	3.97842	5.4556	3.95756
AT2G01100	protein_coding	NA	unknown protein; Has 19420 Blast hits to 10641 proteins in 779 species: Archae - 0; Bacteria - 1003; Metazoa - 10257; Fungi - 1826; Plants - 1570; Viruses - 56; Other Eukaryotes - 4708 (source: NCBI BLink).	5.50246	2.61104	3.73702	3.95017
AT3G57990	protein_coding	NA	unknown protein; Has 1497 Blast hits to 1323 proteins in 52 species: Archae - 0; Bacteria - 4; Metazoa - 23; Fungi - 34; Plants - 61; Viruses - 0; Other Eukaryotes - 1375 (source: NCBI BLink).	4.96695	2.31842	4.56451	3.94996
AT4G36945	protein_coding	NA	PLC-like phosphodiesterases superfamily protein	5.0139	3.25216	3.57898	3.94835
AT1G49610	protein_coding	NA	F-box family protein	4.69059	3.15209	3.9848	3.94249
AT2G29790	protein_coding	NA	Maternally expressed gene (MEG) family protein	3.78718	2.98871	5.05141	3.94243
AT4G39820	protein_coding	NA	Tetratricopeptide repeat (TPR)-like superfamily protein	5.50726	3.63511	2.6791	3.94049
AT1G42110	transposable_element_gene	NA	transposable element gene	4.88582	2.54073	4.38983	3.93879
AT1G37130	protein_coding	NIA2, B29, NIA2-1, CHL3, NR, NR2, ATNR2	nitrate reductase 2	4.5917	2.77793	4.44278	3.93747
AT3G02065	protein_coding	NA	P-loop containing nucleoside triphosphate hydrolases superfamily protein	4.96695	3.20665	3.62857	3.93406
AT1G67050	protein_coding	NA	unknown protein; BEST Arabidopsis thaliana protein match is: unknown protein (TAIR:AT5G38320.1); Has 617 Blast hits to 318 proteins in 80 species: Archae - 0; Bacteria - 16; Metazoa - 141; Fungi - 62; Plants - 128; Viruses - 2; Other Eukaryotes - 268 (sou	6.37561	2.72008	2.68623	3.9273
AT1G08480	protein_coding	NA	unknown protein; FUNCTIONS IN: molecular_function unknown; INVOLVED IN: biological_process unknown; LOCATED IN: mitochondrion, plasma membrane, plastid, vacuole; EXPRESSED IN: 27 plant structures; EXPRESSED DURING: 15 growth stages; Has 39 Blast hits to 3	3.50033	4.93005	3.35038	3.92692
AT3G12920	protein_coding	NA	SBP (S-ribonuclease binding protein) family protein	3.72933	4.00127	4.03576	3.92212
AT5G64960	protein_coding	CDKC2, CDKC;2	cyclin dependent kinase group C2	4.42007	2.94517	4.39987	3.9217
AT5G12290	protein_coding	DGS1	dgd1 suppressor 1	3.48706	3.02407	5.24692	3.91935
AT5G50850	protein_coding	MAB1	Transketolase family protein	3.56873	4.11689	4.07133	3.91898
AT3G59450	protein_coding	NA	Calcium-binding EF-hand family protein	6.24221	1.82852	3.68517	3.91863
AT3G45750	protein_coding	NA	Nucleotidyltransferase family protein	5.09708	3.33928	3.29962	3.91199
AT4G25680	protein_coding	NA	PPPDE putative thiol peptidase family protein	3.64471	3.84418	4.24696	3.91195
AT3G53520	protein_coding	UXS1, ATUXS1	UDP-glucuronic acid decarboxylase 1	5.03709	3.72522	2.96429	3.90887
AT5G59730	protein_coding	ATEXO70H7, EXO70H7	exocyst subunit exo70 family protein H7	4.41411	1.5779	5.73245	3.90815
AT2G20670	protein_coding	NA	Protein of unknown function (DUF506)	4.36815	2.77345	4.58015	3.90725
AT4G04860	protein_coding	DER2.2	DERLIN-2.2	4.18037	2.41494	5.12606	3.90712
AT1G51340	protein_coding	NA	MATE efflux family protein	3.3056	3.84152	4.57142	3.90618
AT3G09970	protein_coding	NA	Calcineurin-like metallo-phosphoesterase superfamily protein	3.63389	3.92085	4.16196	3.90557
AT4G32660	protein_coding	AME3	Protein kinase superfamily protein	4.65649	3.08563	3.96624	3.90279
AT1G08300	protein_coding	NVL	no vein-like	6.06484	1.41982	4.22348	3.90271
AT1G69020	protein_coding	NA	Prolyl oligopeptidase family protein	5.60944	2.71989	3.37731	3.90221
AT4G38781	protein_coding	NA	unknown protein; LOCATED IN: mitochondrion; Has 30201 Blast hits to 17322 proteins in 780 species: Archae - 12; Bacteria - 1396; Metazoa - 17338; Fungi - 3422; Plants - 5037; Viruses - 0; Other Eukaryotes - 2996 (source: NCBI BLink).	6.17706	1.14475	4.37958	3.90046
AT1G78800	protein_coding	NA	UDP-Glycosyltransferase superfamily protein	5.02601	2.60801	4.06236	3.89879
AT4G08500	protein_coding	MEKK1, ATMEKK1, MAPKKK8, ARAKIN	MAPK/ERK kinase kinase 1	3.03966	4.14601	4.50424	3.89664
AT2G14050	protein_coding	MCM9	minichromosome maintenance 9	4.19676	4.09427	3.39737	3.89614
AT1G10700	protein_coding	PRS3	phosphoribosyl pyrophosphate (PRPP) synthase 3	4.30752	3.39391	3.98386	3.8951
AT4G03000	protein_coding	NA	RING/U-box superfamily protein	2.79384	4.74913	4.14101	3.89466
AT4G40030	protein_coding	NA	Histone superfamily protein	5.60382	3.2685	2.80276	3.89169
AT3G13300	protein_coding	VCS	Transducin/WD40 repeat-like superfamily protein	3.48215	3.43216	4.75483	3.88971
AT4G22360	protein_coding	NA	SWIB complex BAF60b domain-containing protein	3.94356	3.56983	4.14025	3.88455
AT1G66740	protein_coding	AtSP7, SP7, SGA2, ASF1A	ASF1 like histone chaperone	5.13783	2.45556	4.05017	3.88119
AT3G45010	protein_coding	scpl48	serine carboxypeptidase-like 48	4.44965	3.54497	3.64563	3.88008
AT1G70670	protein_coding	NA	Caleosin-related family protein	4.61263	4.20481	2.81003	3.87582
AT3G24070	protein_coding	NA	Zinc knuckle (CCHC-type) family protein	6.02689	2.73133	2.85729	3.87184
AT1G31010	protein_coding	OSB4	organellar single-stranded DNA binding protein 4	5.54305	2.65373	3.41834	3.87171
AT3G26680	protein_coding	SNM1, ATSNM1	DNA repair metallo-beta-lactamase family protein	5.79716	2.07801	3.73842	3.8712
AT2G44530	protein_coding	NA	Phosphoribosyltransferase family protein	5.50175	1.96272	4.14702	3.8705
AT3G29075	protein_coding	NA	glycine-rich protein	4.99703	3.16069	3.44665	3.86812
AT2G01810	protein_coding	NA	RING/FYVE/PHD zinc finger superfamily protein	5.93335	2.85496	2.81484	3.86772
AT5G51940	protein_coding	NRPB6A, NRPD6A, NRPE6A	RNA polymerase Rpb6	6.99647	2.49391	2.11158	3.86732
AT3G19980	protein_coding	ATFYPP3, EMB2736, STPP, FYPP3	flower-specific, phytochrome-associated protein phosphatase 3	3.5915	3.61976	4.38765	3.8663
AT2G20250	protein_coding	NA	unknown protein; Has 10 Blast hits to 10 proteins in 6 species: Archae - 0; Bacteria - 0; Metazoa - 0; Fungi - 2; Plants - 8; Viruses - 0; Other Eukaryotes - 0 (source: NCBI BLink).	4.68584	2.26313	4.64285	3.86394
AT2G31440	protein_coding	NA	INVOLVED IN: positive regulation of catalytic activity, protein processing; LOCATED IN: integral to membrane; EXPRESSED IN: 24 plant structures; EXPRESSED DURING: 15 growth stages; CONTAINS InterPro DOMAIN/s: Aph-1 (InterPro:IPR009294); Has 268 Blast hits	6.02736	2.97123	2.59256	3.86372
AT1G06870	protein_coding	NA	Peptidase S24/S26A/S26B/S26C family protein	4.35279	3.00496	4.23219	3.86332
AT1G18040	protein_coding	CDKD1;3, AT;CDCKD;3, CAK2AT	cyclin-dependent kinase D1;3	4.54917	3.23174	3.79656	3.85916
AT4G02005	other_rna	NA	other RNA	4.34836	2.09608	5.1152	3.85321
AT5G64380	protein_coding	NA	Inositol monophosphatase family protein	5.63684	2.85459	3.06688	3.85277
AT1G07670	protein_coding	ATECA4, ECA4	endomembrane-type CA-ATPase 4	3.17792	3.49627	4.88332	3.8525
AT5G20090	protein_coding	NA	Uncharacterised protein family (UPF0041)	4.55205	3.47005	3.52273	3.84828
AT3G25580	protein_coding	NA	Thioredoxin superfamily protein	6.58978	1.03086	3.91984	3.84683
AT2G46760	protein_coding	NA	D-arabinono-1,4-lactone oxidase family protein	5.4149	2.34636	3.77747	3.84624
AT5G19480	protein_coding	NA	unknown protein; BEST Arabidopsis thaliana protein match is: unknown protein (TAIR:AT5G12230.1); Has 1807 Blast hits to 1807 proteins in 277 species: Archae - 0; Bacteria - 0; Metazoa - 736; Fungi - 347; Plants - 385; Viruses - 0; Other Eukaryotes - 339 (	3.58393	2.50209	5.44819	3.84474
AT1G68340	protein_coding	NA	Protein of unknown function (DUF1639)	5.06863	3.05731	3.40486	3.8436
AT5G25760	protein_coding	PEX4, UBC21	peroxin4	6.71776	1.76731	3.03096	3.83868
AT4G37409	protein_coding	NA	unknown protein; FUNCTIONS IN: molecular_function unknown; INVOLVED IN: biological_process unknown; LOCATED IN: cellular_component unknown; Has 30201 Blast hits to 17322 proteins in 780 species: Archae - 12; Bacteria - 1396; Metazoa - 17338; Fungi - 3422;	3.72572	3.98932	3.79724	3.83743
AT5G22480	protein_coding	NA	ZPR1 zinc-finger domain protein	4.93977	3.18931	3.37523	3.83477
AT5G25880	protein_coding	ATNADP-ME3, NADP-ME3	NADP-malic enzyme 3	5.48585	2.58305	3.42853	3.83248
AT3G11290	protein_coding	NA	unknown protein; BEST Arabidopsis thaliana protein match is: unknown protein (TAIR:AT3G11310.1); Has 720 Blast hits to 435 proteins in 28 species: Archae - 0; Bacteria - 2; Metazoa - 0; Fungi - 32; Plants - 682; Viruses - 0; Other Eukaryotes - 4 (source:	4.9982	2.72379	3.77432	3.83211
AT5G41310	protein_coding	NA	P-loop nucleoside triphosphate hydrolases superfamily protein with CH (Calponin Homology) domain	5.47429	1.6749	4.33902	3.8294
AT2G45710	protein_coding	NA	Zinc-binding ribosomal protein family protein	3.54161	4.31423	3.61725	3.82436
AT1G63190	protein_coding	NA	Cystatin/monellin superfamily protein	3.69215	2.39483	5.38587	3.82428
AT1G14520	protein_coding	MIOX1	myo-inositol oxygenase 1	5.4836	2.56881	3.41911	3.82384
AT3G61450	protein_coding	SYP73, ATSYP73	syntaxin of plants 73	5.47127	2.90843	3.08802	3.82258
AT1G08645	protein_coding	#N/A	#N/A	2.83244	2.51764	6.11763	3.82257
AT1G02040	protein_coding	NA	C2H2-type zinc finger family protein	4.52729	3.01118	3.92734	3.82194
AT1G66235	protein_coding	NA	unknown protein; BEST Arabidopsis thaliana protein match is: unknown protein (TAIR:AT1G24380.1); Has 283 Blast hits to 282 proteins in 34 species: Archae - 0; Bacteria - 19; Metazoa - 15; Fungi - 0; Plants - 234; Viruses - 0; Other Eukaryotes - 15 (source	6.30691	1.92854	3.21399	3.81648
AT2G41440	protein_coding	NA	unknown protein; BEST Arabidopsis thaliana protein match is: unknown protein (TAIR:AT2G41470.1); Has 30201 Blast hits to 17322 proteins in 780 species: Archae - 12; Bacteria - 1396; Metazoa - 17338; Fungi - 3422; Plants - 5037; Viruses - 0; Other Eukaryot	3.72878	2.73771	4.97995	3.81548
AT5G04920	protein_coding	NA	EAP30/Vps36 family protein	3.8805	3.65272	3.90467	3.81263
AT1G76810	protein_coding	NA	eukaryotic translation initiation factor 2 (eIF-2) family protein	3.90334	3.67238	3.86011	3.81194
AT2G19330	protein_coding	PIRL6	plant intracellular ras group-related LRR 6	4.24776	3.44402	3.72567	3.80582
AT4G03230	protein_coding	NA	S-locus lectin protein kinase family protein	4.79554	2.65673	3.9536	3.80196
AT2G43330	protein_coding	ATINT1, INT1	inositol transporter 1	5.23402	2.91376	3.2343	3.79403
AT4G09570	protein_coding	CPK4, ATCPK4	calcium-dependent protein kinase 4	5.43709	3.04575	2.88244	3.78843
AT1G03687	protein_coding	NA	DTW domain-containing protein	4.79427	3.2702	3.30049	3.78832
AT1G76690	protein_coding	OPR2, ATOPR2	12-oxophytodienoate reductase 2	4.81689	2.30695	4.23923	3.78769
AT1G20270	protein_coding	NA	2-oxoglutarate (2OG) and Fe(II)-dependent oxygenase superfamily protein	4.9773	1.83652	4.54853	3.78745
AT5G22950	protein_coding	VPS24.1	SNF7 family protein	7.05701	1.26083	3.04103	3.78629
AT3G42170	protein_coding	NA	BED zinc finger ;hAT family dimerisation domain	4.37059	3.2619	3.69844	3.77698
AT4G39220	protein_coding	ATRER1A	Rer1 family protein	3.38351	2.57221	5.3718	3.77584
AT3G56250	protein_coding	NA	unknown protein; Has 109 Blast hits to 83 proteins in 41 species: Archae - 0; Bacteria - 6; Metazoa - 18; Fungi - 20; Plants - 21; Viruses - 0; Other Eukaryotes - 44 (source: NCBI BLink).	4.77785	3.99878	2.54976	3.77546
AT1G49832	other_rna	NA	NA	4.38032	2.4746	4.47068	3.7752
AT2G27530	protein_coding	PGY1	Ribosomal protein L1p/L10e family	4.75486	2.73244	3.8296	3.7723
AT1G34340	protein_coding	NA	alpha/beta-Hydrolases superfamily protein	5.20412	2.27482	3.83213	3.77036
AT3G59470	protein_coding	NA	Far-red impaired responsive (FAR1) family protein	4.73464	3.18537	3.39038	3.77013
AT1G32050	protein_coding	NA	SCAMP family protein	4.36561	3.35218	3.58457	3.76745
AT5G58270	protein_coding	STA1, ATATM3, ATM3	ABC transporter of the mitochondrion 3	4.09743	3.31394	3.88095	3.76411
AT4G10030	protein_coding	NA	alpha/beta-Hydrolases superfamily protein	4.04417	2.80813	4.43887	3.76372
AT5G41950	protein_coding	NA	Tetratricopeptide repeat (TPR)-like superfamily protein	5.00279	1.73064	4.55201	3.76181
AT5G62850	protein_coding	AtVEX1, SWEET5, AtSWEET5	Nodulin MtN3 family protein	6.04437	2.30119	2.93464	3.76007
AT3G54540	protein_coding	ATGCN4, GCN4	general control non-repressible 4	4.6883	3.52401	3.06604	3.75945
AT2G33550	protein_coding	#N/A	#N/A	6.60552	3.07274	1.59364	3.7573
AT1G09520	protein_coding	NA	LOCATED IN: chloroplast; EXPRESSED IN: 21 plant structures; EXPRESSED DURING: 12 growth stages; CONTAINS InterPro DOMAIN/s: Zinc finger, PHD-type, conserved site (InterPro:IPR019786); BEST Arabidopsis thaliana protein match is: PHD finger family protein (	4.30645	2.96944	3.99542	3.7571
AT2G21160	protein_coding	NA	Translocon-associated protein (TRAP), alpha subunit	3.76574	3.97516	3.5272	3.75603
AT2G45060	protein_coding	NA	Uncharacterised conserved protein UCP022280	4.1208	3.5989	3.54282	3.75417
AT3G54670	protein_coding	TTN8, SMC1, ATSMC1	Structural maintenance of chromosomes (SMC) family protein	5.56034	2.52394	3.17124	3.75184
AT1G01720	protein_coding	ATAF1, ANAC002	NAC (No Apical Meristem) domain transcriptional regulator superfamily protein	4.08387	2.86083	4.30705	3.75059
AT4G39210	protein_coding	APL3	Glucose-1-phosphate adenylyltransferase family protein	4.97393	1.84557	4.41974	3.74642
AT2G41450	protein_coding	NA	N-acetyltransferases;N-acetyltransferases	5.46822	2.06899	3.68854	3.74192
AT4G13395	protein_coding	DVL10, RTFL12	ROTUNDIFOLIA like 12	2.2073	4.17583	4.83082	3.73798
AT1G18480	protein_coding	NA	Calcineurin-like metallo-phosphoesterase superfamily protein	3.20153	4.46963	3.53727	3.73614
AT3G55950	protein_coding	CCR3, ATCRR3	CRINKLY4 related 3	5.15404	1.92366	4.11742	3.73171
AT2G33540	protein_coding	CPL3, ATCPL3	C-terminal domain phosphatase-like 3	5.38115	2.53629	3.27602	3.73115
AT3G27430	protein_coding	PBB1	N-terminal nucleophile aminohydrolases (Ntn hydrolases) superfamily protein	4.58437	3.05731	3.54506	3.72891
AT1G11380	protein_coding	NA	PLAC8 family protein	4.63188	3.73516	2.81528	3.72744
AT5G60570	protein_coding	NA	Galactose oxidase/kelch repeat superfamily protein	5.70845	3.03775	2.43161	3.72594
AT5G58575	protein_coding	NA	CONTAINS InterPro DOMAIN/s: Sgf11, transcriptional regulation (InterPro:IPR013246); Has 30201 Blast hits to 17322 proteins in 780 species: Archae - 12; Bacteria - 1396; Metazoa - 17338; Fungi - 3422; Plants - 5037; Viruses - 0; Other Eukaryotes - 2996 (so	3.75549	4.13307	3.28469	3.72442
AT3G13820	protein_coding	NA	F-box and associated interaction domains-containing protein	5.64166	2.42562	3.09998	3.72242
ATCG00020	protein_coding	PSBA	photosystem II reaction center protein A	5.55138	2.74869	2.86559	3.72189
AT5G07710	protein_coding	NA	Polynucleotidyl transferase, ribonuclease H-like superfamily protein	4.56981	1.78467	4.80916	3.72122
AT4G34570	protein_coding	THY-2	thymidylate synthase 2	5.76978	2.80343	2.59023	3.72115
AT5G64480	protein_coding	NA	unknown protein; Has 35333 Blast hits to 34131 proteins in 2444 species: Archae - 798; Bacteria - 22429; Metazoa - 974; Fungi - 991; Plants - 531; Viruses - 0; Other Eukaryotes - 9610 (source: NCBI BLink).	7.15022	1.21251	2.78329	3.71534
AT1G18335	protein_coding	NA	Acyl-CoA N-acyltransferases (NAT) superfamily protein	4.75261	2.139	4.25216	3.71459
AT5G67570	protein_coding	EMB246, DG1, EMB1408	Tetratricopeptide repeat (TPR)-like superfamily protein	5.90101	1.98466	3.25411	3.71326
AT4G39850	protein_coding	PXA1, PED3, CTS, ACN2, AtABCD1	peroxisomal ABC transporter 1	4.44234	2.44367	4.25051	3.71217
AT3G44430	protein_coding	NA	unknown protein; FUNCTIONS IN: molecular_function unknown; INVOLVED IN: biological_process unknown; LOCATED IN: mitochondrion; EXPRESSED IN: 20 plant structures; EXPRESSED DURING: 13 growth stages; BEST Arabidopsis thaliana protein match is: unknown prote	2.37975	4.66979	4.07398	3.70784
AT3G28050	protein_coding	NA	nodulin MtN21 /EamA-like transporter family protein	5.5492	1.94607	3.62381	3.70636
AT1G20803	protein_coding	#N/A	#N/A	2.52742	4.23059	4.34983	3.70261
AT5G14420	protein_coding	RGLG2	RING domain ligase2	4.91362	3.08571	3.10374	3.70102
AT1G67580	protein_coding	NA	Protein kinase superfamily protein	4.45824	3.10155	3.5336	3.6978
AT5G48205	protein_coding	NA	zinc ion binding	4.67504	2.84969	3.56423	3.69632
AT3G50850	protein_coding	NA	Putative methyltransferase family protein	4.93882	2.77153	3.37379	3.69471
AT5G51570	protein_coding	NA	SPFH/Band 7/PHB domain-containing membrane-associated protein family	4.70633	2.01391	4.35931	3.69318
AT4G14385	protein_coding	NA	FUNCTIONS IN: molecular_function unknown; INVOLVED IN: biological_process unknown; LOCATED IN: vacuole; EXPRESSED IN: 24 plant structures; EXPRESSED DURING: 15 growth stages; CONTAINS InterPro DOMAIN/s: Histone H4 acetyltransferase, NuA4 complex, Eaf6 (In	3.04184	2.66844	5.36741	3.69256
AT1G56500	protein_coding	NA	haloacid dehalogenase-like hydrolase family protein	4.99055	2.66578	3.42069	3.69234
AT4G24590	protein_coding	NA	unknown protein; BEST Arabidopsis thaliana protein match is: unknown protein (TAIR:AT5G49710.3); Has 105 Blast hits to 105 proteins in 26 species: Archae - 0; Bacteria - 0; Metazoa - 8; Fungi - 3; Plants - 85; Viruses - 0; Other Eukaryotes - 9 (source: NC	5.1389	1.67672	4.25077	3.6888
AT3G16730	protein_coding	NA	CONTAINS InterPro DOMAIN/s: Non-SMC condensin II complex, subunit H2-like (InterPro:IPR009378); Has 249 Blast hits to 211 proteins in 82 species: Archae - 0; Bacteria - 0; Metazoa - 145; Fungi - 8; Plants - 30; Viruses - 0; Other Eukaryotes - 66 (source:	4.52067	2.40706	4.13356	3.6871
AT3G11800	protein_coding	NA	unknown protein; FUNCTIONS IN: molecular_function unknown; INVOLVED IN: biological_process unknown; LOCATED IN: endomembrane system; EXPRESSED IN: 24 plant structures; EXPRESSED DURING: 15 growth stages; BEST Arabidopsis thaliana protein match is: unknown	4.89448	2.71732	3.44816	3.68666
AT1G75850	protein_coding	VPS35B	VPS35 homolog B	3.24756	2.9298	4.8783	3.68522
AT1G68710	protein_coding	NA	ATPase E1-E2 type family protein / haloacid dehalogenase-like hydrolase family protein	4.24853	3.59706	3.20717	3.68425
AT4G30980	protein_coding	LRL2	LJRHL1-like 2	3.23069	3.67122	4.14836	3.68342
AT3G45830	protein_coding	NA	unknown protein; FUNCTIONS IN: molecular_function unknown; INVOLVED IN: biological_process unknown; LOCATED IN: cellular_component unknown; EXPRESSED IN: 24 plant structures; EXPRESSED DURING: 15 growth stages; BEST Arabidopsis thaliana protein match is:	4.21915	3.17726	3.65023	3.68221
AT3G56360	protein_coding	NA	unknown protein; FUNCTIONS IN: molecular_function unknown; INVOLVED IN: biological_process unknown; LOCATED IN: chloroplast; EXPRESSED IN: 24 plant structures; EXPRESSED DURING: 15 growth stages; BEST Arabidopsis thaliana protein match is: unknown protein	3.52788	2.35013	5.16596	3.68132
AT5G55990	protein_coding	CBL2, ATCBL2	calcineurin B-like protein 2	3.42919	2.34237	5.27144	3.681
AT5G16320	protein_coding	FRL1	FRIGIDA like 1	4.82987	3.27766	2.92708	3.6782
AT4G25340	protein_coding	FKBP53, ATFKBP53	FK506 BINDING PROTEIN 53	4.97655	3.38312	2.67175	3.67714
AT4G05550	transposable_element_gene	NA	transposable element gene	5.00997	2.40028	3.62022	3.67682
AT3G53320	protein_coding	NA	unknown protein; BEST Arabidopsis thaliana protein match is: unknown protein (TAIR:AT2G37070.1); Has 11044 Blast hits to 5993 proteins in 551 species: Archae - 8; Bacteria - 1486; Metazoa - 4078; Fungi - 1814; Plants - 348; Viruses - 112; Other Eukaryotes	4.51339	2.54932	3.96558	3.67609
AT4G26450	protein_coding	NA	unknown protein; Has 614 Blast hits to 492 proteins in 137 species: Archae - 0; Bacteria - 94; Metazoa - 255; Fungi - 76; Plants - 69; Viruses - 0; Other Eukaryotes - 120 (source: NCBI BLink).	3.95239	2.5541	4.52113	3.67587
AT3G63180	protein_coding	ATTKL, TKL	TIC-like	4.02642	2.60291	4.39432	3.67455
AT3G14570	protein_coding	ATGSL04, gsl04, atgsl4	glucan synthase-like 4	4.94514	2.37041	3.69886	3.67147
AT4G39910	protein_coding	ATUBP3, UBP3	ubiquitin-specific protease 3	3.26387	3.68331	4.04969	3.66562
AT5G20190	protein_coding	NA	Tetratricopeptide repeat (TPR)-like superfamily protein	3.89597	3.4919	3.6035	3.66379
AT3G11710	protein_coding	ATKRS-1	lysyl-tRNA synthetase 1	5.09853	2.31493	3.57666	3.66337
AT1G04340	protein_coding	NA	HR-like lesion-inducing protein-related	4.52629	2.82404	3.63707	3.66247
AT1G11570	protein_coding	#N/A	#N/A	3.94198	2.55688	4.48348	3.66078
AT3G05250	protein_coding	NA	RING/U-box superfamily protein	3.83445	2.46095	4.68252	3.65931
AT5G42470	protein_coding	NA	CONTAINS InterPro DOMAIN/s: Brain/reproductive organ-expressed protein (InterPro:IPR010358); Has 35333 Blast hits to 34131 proteins in 2444 species: Archae - 798; Bacteria - 22429; Metazoa - 974; Fungi - 991; Plants - 531; Viruses - 0; Other Eukaryotes -	3.23108	4.77162	2.97096	3.65788
AT4G19150	protein_coding	NA	Ankyrin repeat family protein	4.57499	2.94548	3.44793	3.65613
AT1G31480	protein_coding	SGR2	shoot gravitropism 2 (SGR2)	3.21861	3.52809	4.22024	3.65564
AT4G15730	protein_coding	NA	CW-type Zinc Finger	5.04816	2.83487	3.07574	3.65292
AT1G02130	protein_coding	ATRAB1B, ARA5, ARA-5, ATRABD2A, RABD2A, RA-5	RAS 5	3.56791	3.31358	4.07479	3.65209
AT3G12300	protein_coding	NA	unknown protein; FUNCTIONS IN: molecular_function unknown; INVOLVED IN: biological_process unknown; LOCATED IN: endomembrane system; EXPRESSED IN: 23 plant structures; EXPRESSED DURING: 15 growth stages; CONTAINS InterPro DOMAIN/s: Protein of unknown func	3.13775	3.2273	4.58842	3.65116
AT4G02980	protein_coding	ABP1, ABP	endoplasmic reticulum auxin binding protein 1	4.52176	3.01595	3.41389	3.65053
AT4G34180	protein_coding	NA	Cyclase family protein	4.38777	2.36528	4.19349	3.64885
AT5G59613	protein_coding	NA	unknown protein; BEST Arabidopsis thaliana protein match is: unknown protein (TAIR:AT3G46430.1); Has 30201 Blast hits to 17322 proteins in 780 species: Archae - 12; Bacteria - 1396; Metazoa - 17338; Fungi - 3422; Plants - 5037; Viruses - 0; Other Eukaryot	2.78648	5.35397	2.80503	3.64849
AT5G66050	protein_coding	NA	Wound-responsive family protein	4.76007	2.88939	3.28469	3.64471
AT3G10330	protein_coding	NA	Cyclin-like family protein	3.64232	3.84409	3.44689	3.64444
AT4G20780	protein_coding	CML42	calmodulin like 42	4.54172	1.66636	4.72446	3.64418
AT1G27385	protein_coding	NA	unknown protein; FUNCTIONS IN: molecular_function unknown; INVOLVED IN: biological_process unknown; LOCATED IN: chloroplast; EXPRESSED IN: 24 plant structures; EXPRESSED DURING: 13 growth stages; CONTAINS InterPro DOMAIN/s: Protein of unknown function DUF	3.36711	2.90313	4.6618	3.64401
AT3G10250	protein_coding	NA	Plant protein 1589 of unknown function	3.78722	3.72957	3.4128	3.6432
AT5G11170	protein_coding	NA	DEAD/DEAH box RNA helicase family protein	4.30517	2.15156	4.46601	3.64091
AT3G50060	protein_coding	MYB77	myb domain protein 77	4.26494	3.02094	3.63607	3.64065
AT5G08530	protein_coding	CI51	51 kDa subunit of complex I	4.35455	2.768	3.79558	3.63938
AT5G31873	transposable_element_gene	#N/A	#N/A	5.18432	2.36104	3.35312	3.63283
AT1G23870	protein_coding	ATTPS9, TPS9	trehalose-phosphatase/synthase 9	3.73901	3.83912	3.31507	3.63106
AT4G39350	protein_coding	CESA2, ATH-A, ATCESA2	cellulose synthase A2	4.88509	2.19947	3.79978	3.62811
AT5G15260	protein_coding	NA	Ribosomal protein L34e superfamily protein	5.0729	2.00367	3.79766	3.62474
AT5G65430	protein_coding	GRF8, 14-3-3KAPPA, GF14 KAPPA	general regulatory factor 8	4.37584	2.79887	3.69499	3.62324
AT1G80070	protein_coding	SUS2, EMB33, EMB177, EMB14	Pre-mRNA-processing-splicing factor	3.7693	3.31417	3.78228	3.62192
AT5G09370	protein_coding	NA	Bifunctional inhibitor/lipid-transfer protein/seed storage 2S albumin superfamily protein	5.73303	2.64021	2.48967	3.62097
AT2G40140	protein_coding	CZF1, ZFAR1, SZF2, ATSZF2	zinc finger (CCCH-type) family protein	4.71421	2.89185	3.25335	3.6198
AT3G20660	protein_coding	AtOCT4, 4-Oct	organic cation/carnitine transporter4	5.07422	2.5136	3.2675	3.61844
AT3G15410	protein_coding	NA	Leucine-rich repeat (LRR) family protein	3.70148	2.59768	4.55501	3.61805
AT3G57880	protein_coding	NA	Calcium-dependent lipid-binding (CaLB domain) plant phosphoribosyltransferase family protein	4.49777	3.03822	3.31042	3.61547
AT5G25060	protein_coding	NA	RNA recognition motif (RRM)-containing protein	5.23381	2.4029	3.20687	3.61453
AT5G56930	protein_coding	emb1789	CCCH-type zinc finger family protein	4.66405	2.5129	3.65186	3.6096
AT1G48700	protein_coding	NA	2-oxoglutarate (2OG) and Fe(II)-dependent oxygenase superfamily protein	2.57069	3.57941	4.67811	3.60941
AT5G25560	protein_coding	NA	CHY-type/CTCHY-type/RING-type Zinc finger protein	5.05371	1.95476	3.81597	3.60815
AT1G48970	protein_coding	NA	NagB/RpiA/CoA transferase-like superfamily protein	3.77955	3.01358	4.02613	3.60642
AT3G15355	protein_coding	UBC25, PFU1	ubiquitin-conjugating enzyme 25	4.07711	2.97352	3.73959	3.59674
AT2G25620	protein_coding	AtDBP1, DBP1	DNA-binding protein phosphatase 1	4.15308	2.72646	3.90378	3.59444
AT1G61690	protein_coding	NA	phosphoinositide binding	4.71695	2.37168	3.69386	3.59416
AT1G77140	protein_coding	VPS45, ATVPS45	vacuolar protein sorting 45	4.43566	2.97894	3.36061	3.59174
AT1G78260	protein_coding	NA	RNA-binding (RRM/RBD/RNP motifs) family protein	3.94227	3.27861	3.54749	3.58946
AT5G51630	protein_coding	NA	Disease resistance protein (TIR-NBS-LRR class) family	3.30801	3.60772	3.84673	3.58749
AT1G72416	protein_coding	NA	Chaperone DnaJ-domain superfamily protein	5.06137	2.65563	3.03998	3.58566
AT1G48040	protein_coding	NA	Protein phosphatase 2C family protein	3.64966	4.71856	2.38657	3.58493
AT3G13224	protein_coding	NA	RNA-binding (RRM/RBD/RNP motifs) family protein	3.13179	3.45597	4.16337	3.58371
AT4G33890	protein_coding	NA	unknown protein; BEST Arabidopsis thaliana protein match is: unknown protein (TAIR:AT2G14850.1); Has 133 Blast hits to 131 proteins in 15 species: Archae - 0; Bacteria - 0; Metazoa - 0; Fungi - 2; Plants - 129; Viruses - 0; Other Eukaryotes - 2 (source: N	4.69561	2.82553	3.22894	3.58336
AT1G19485	protein_coding	NA	Transducin/WD40 repeat-like superfamily protein	5.28204	2.16665	3.2973	3.582
AT1G49710	protein_coding	FUT12, ATFUT12, FUCTB, FUCT2	fucosyltransferase 12	3.4297	3.1063	4.19057	3.57552
AT4G08850	protein_coding	NA	Leucine-rich repeat receptor-like protein kinase family protein	4.66825	2.56802	3.48998	3.57542
AT1G62180	protein_coding	APR2, APSR, PRH43, PRH, ATAPR2	5'adenylylphosphosulfate reductase 2	2.96514	3.91779	3.84255	3.57516
AT1G30660	protein_coding	NA	nucleic acid binding;nucleic acid binding	5.15402	2.76164	2.80357	3.57308
AT4G37900	protein_coding	NA	Protein of unknown function (duplicated DUF1399)	4.3049	3.17595	3.22113	3.56733
AT1G55000	protein_coding	NA	peptidoglycan-binding LysM domain-containing protein	4.40177	3.47044	2.82494	3.56572
AT4G01070	protein_coding	GT72B1, UGT72B1	UDP-Glycosyltransferase superfamily protein	2.94856	5.3493	2.39313	3.56366
AT3G18160	protein_coding	PEX3-1	peroxin 3-1	3.66184	2.37517	4.64752	3.56151
AT3G42725	protein_coding	NA	Putative membrane lipoprotein	4.86253	3.18753	2.63152	3.56053
AT1G08820	protein_coding	VAP27-2	vamp/synaptobrevin-associated protein 27-2	5.2844	1.91676	3.47245	3.55787
AT5G56747	transposable_element_gene	NA	transposable element gene	3.34622	1.41552	5.89686	3.55287
AT4G13750	protein_coding	NOV	Histidine kinase-, DNA gyrase B-, and HSP90-like ATPase family protein	4.8276	2.49538	3.33213	3.5517
AT3G15630	protein_coding	NA	unknown protein; FUNCTIONS IN: molecular_function unknown; INVOLVED IN: biological_process unknown; LOCATED IN: chloroplast; EXPRESSED IN: 24 plant structures; EXPRESSED DURING: 15 growth stages; BEST Arabidopsis thaliana protein match is: unknown protein	3.16054	3.32045	4.17002	3.55034
AT2G41640	protein_coding	NA	Glycosyltransferase family 61 protein	4.88147	2.14121	3.62751	3.55006
AT2G45600	protein_coding	NA	alpha/beta-Hydrolases superfamily protein	4.62716	3.07777	2.94374	3.54956
AT3G17920	protein_coding	NA	Outer arm dynein light chain 1 protein	3.1477	2.65757	4.84159	3.54895
AT1G18540	protein_coding	NA	Ribosomal protein L6 family protein	3.09168	2.81884	4.72267	3.54439
AT3G51690	protein_coding	NA	PIF1 helicase	5.88494	1.24559	3.49718	3.54257
AT2G42080	protein_coding	NA	Chaperone DnaJ-domain superfamily protein	3.87903	3.63972	3.1074	3.54205
AT1G15300	transposable_element_gene	NA	transposable element gene	4.43633	2.13353	4.03938	3.53641
AT5G12230	protein_coding	MED19A	MED19A; BEST Arabidopsis thaliana protein match is: unknown protein (TAIR:AT5G19480.2); Has 1807 Blast hits to 1807 proteins in 277 species: Archae - 0; Bacteria - 0; Metazoa - 736; Fungi - 347; Plants - 385; Viruses - 0; Other Eukaryotes - 339 (source: N	4.14957	3.61059	2.8464	3.53552
AT5G47445	transposable_element_gene	NA	transposable element gene	3.37819	3.58389	3.64094	3.53434
AT1G30890	protein_coding	NA	Integral membrane HRF1 family protein	5.84423	2.00402	2.72501	3.52442
AT3G44765	other_rna	NA	other RNA	5.17927	1.14155	4.24257	3.52113
AT3G08590	protein_coding	NA	Phosphoglycerate mutase, 2,3-bisphosphoglycerate-independent	4.74455	2.59221	3.22434	3.52036
AT3G08530	protein_coding	NA	Clathrin, heavy chain	4.07414	2.50996	3.97182	3.51864
AT4G14150	protein_coding	PAKRP1, KINESIN-12A	phragmoplast-associated kinesin-related protein 1	4.33903	2.29776	3.91424	3.51701
AT2G21120	protein_coding	NA	Protein of unknown function (DUF803)	3.7738	3.32961	3.44635	3.51659
AT5G64630	protein_coding	FAS2, NFB01, NFB1, MUB3.9	Transducin/WD40 repeat-like superfamily protein	5.45721	2.58965	2.49153	3.5128
AT1G03760	protein_coding	NA	Prefoldin chaperone subunit family protein	5.30803	2.04887	3.17179	3.50956
AT2G03810	protein_coding	NA	18S pre-ribosomal assembly protein gar2-related	5.73168	1.7097	3.08391	3.50843
AT3G22520	protein_coding	NA	unknown protein; INVOLVED IN: biological_process unknown; LOCATED IN: chloroplast stroma, chloroplast, chloroplast envelope; EXPRESSED IN: 24 plant structures; EXPRESSED DURING: 13 growth stages; BEST Arabidopsis thaliana protein match is: unknown protein	4.01773	2.6981	3.80485	3.50689
AT4G38010	protein_coding	NA	Pentatricopeptide repeat (PPR-like) superfamily protein	2.52198	2.79219	5.20631	3.50683
AT1G18410	protein_coding	NA	P-loop containing nucleoside triphosphate hydrolases superfamily protein	4.51674	1.86361	4.12532	3.50189
AT1G21700	protein_coding	ATSWI3C, CHB4, SWI3C	SWITCH/sucrose nonfermenting 3C	4.63543	3.16491	2.7042	3.50151
AT1G17270	protein_coding	NA	O-fucosyltransferase family protein	3.61091	2.61349	4.27539	3.49993
AT2G43050	protein_coding	ATPMEPCRD	Plant invertase/pectin methylesterase inhibitor superfamily	4.74332	2.52672	3.22699	3.49901
AT5G12940	protein_coding	NA	Leucine-rich repeat (LRR) family protein	3.08671	3.0032	4.40436	3.49809
AT3G26990	protein_coding	NA	ENTH/VHS family protein	2.88657	4.56731	3.03889	3.49759
AT3G56790	protein_coding	NA	RNA splicing factor-related	4.10938	2.02059	4.35862	3.49619
AT2G42770	protein_coding	NA	Peroxisomal membrane 22 kDa (Mpv17/PMP22) family protein	5.23133	2.31026	2.9462	3.49593
AT1G07477	antisense_long_noncoding_rna	#N/A	#N/A	1.8518	3.89457	4.73453	3.49363
AT1G61470	protein_coding	NA	Polynucleotidyl transferase, ribonuclease H-like superfamily protein	2.97303	3.49521	4.0116	3.49328
AT1G43620	protein_coding	TT15, UGT80B1	UDP-Glycosyltransferase superfamily protein	3.19633	3.73181	3.54947	3.49254
AT3G52930	protein_coding	NA	Aldolase superfamily protein	3.50425	3.40229	3.5686	3.49171
AT1G76185	protein_coding	NA	unknown protein; BEST Arabidopsis thaliana protein match is: unknown protein (TAIR:AT1G20460.1); Has 37 Blast hits to 37 proteins in 11 species: Archae - 0; Bacteria - 0; Metazoa - 0; Fungi - 0; Plants - 37; Viruses - 0; Other Eukaryotes - 0 (source: NCBI	2.5435	2.99655	4.92703	3.48902
AT1G02120	protein_coding	VAD1	GRAM domain family protein	4.2985	2.89187	3.27447	3.48828
AT3G22850	protein_coding	NA	Aluminium induced protein with YGL and LRDR motifs	2.10195	3.798	4.56404	3.488
AT4G17100	protein_coding	NA	CONTAINS InterPro DOMAIN/s: Endoribonuclease XendoU (InterPro:IPR018998); Has 943 Blast hits to 770 proteins in 162 species: Archae - 0; Bacteria - 61; Metazoa - 472; Fungi - 40; Plants - 78; Viruses - 35; Other Eukaryotes - 257 (source: NCBI BLink).	3.90424	2.80618	3.74774	3.48605
AT1G32410	protein_coding	NA	Vacuolar protein sorting 55 (VPS55) family protein	3.88149	2.99396	3.57947	3.48497
AT3G03740	protein_coding	ATBPM4, BPM4	BTB-POZ and MATH domain 4	4.86289	2.35938	3.2249	3.48239
AT4G37110	protein_coding	NA	Zinc-finger domain of monoamine-oxidase A repressor R1	4.91546	1.97013	3.53853	3.47471
AT4G08810	protein_coding	SUB1	calcium ion binding	4.36202	2.33964	3.72091	3.47419
AT5G64660	protein_coding	ATCMPG2, CMPG2	CYS, MET, PRO, and GLY protein 2	3.09524	4.17523	3.12675	3.46574
AT4G21560	protein_coding	VPS28-1	vacuolar protein sorting-associated protein 28 homolog 1	4.50295	2.93706	2.94961	3.4632
AT3G27700	protein_coding	NA	zinc finger (CCCH-type) family protein / RNA recognition motif (RRM)-containing protein	3.48576	2.81315	4.08948	3.4628
AT4G05420	protein_coding	DDB1A	damaged DNA binding protein 1A	4.2963	2.65583	3.43108	3.46107
AT5G48412	other_rna	NA	NA	2.1341	3.29774	4.94535	3.45906
AT1G53910	protein_coding	RAP2.12	related to AP2 12	4.27151	3.337	2.76709	3.45853
AT2G04230	protein_coding	NA	FBD, F-box and Leucine Rich Repeat domains containing protein	3.62466	2.97898	3.77106	3.45823
AT1G10580	protein_coding	NA	Transducin/WD40 repeat-like superfamily protein	3.6734	3.10147	3.59024	3.45504
AT2G47020	protein_coding	NA	Peptide chain release factor 1	2.9027	3.4598	4.00174	3.45475
AT5G02645	long_noncoding_rna	#N/A	#N/A	2.16096	3.22991	4.95446	3.44844
AT1G56290	protein_coding	NA	CwfJ-like family protein	6.31415	2.02996	1.98697	3.44369
AT2G17033	protein_coding	NA	pentatricopeptide (PPR) repeat-containing protein	4.43552	2.52615	3.36917	3.44361
AT1G31360	protein_coding	RECQL2, ATRECQ2, MED34	RECQ helicase L2	5.10759	2.07332	3.14767	3.44286
AT3G13235	protein_coding	NA	ubiquitin family protein	4.7967	2.74524	2.78323	3.44172
AT1G04810	protein_coding	NA	26S proteasome regulatory complex, non-ATPase subcomplex, Rpn2/Psmd1 subunit	3.05269	3.06782	4.2022	3.44091
AT2G28426	protein_coding	NA	unknown protein; Has 30201 Blast hits to 17322 proteins in 780 species: Archae - 12; Bacteria - 1396; Metazoa - 17338; Fungi - 3422; Plants - 5037; Viruses - 0; Other Eukaryotes - 2996 (source: NCBI BLink).	3.75036	4.86518	1.69211	3.43588
AT4G35985	protein_coding	NA	Senescence/dehydration-associated protein-related	4.43025	2.70288	3.17023	3.43445
AT3G56640	protein_coding	SEC15A	exocyst complex component sec15A	3.40054	3.22938	3.6641	3.43134
AT4G08960	protein_coding	NA	phosphotyrosyl phosphatase activator (PTPA) family protein	4.55447	2.35331	3.38422	3.43067
AT1G09100	protein_coding	#N/A	#N/A	3.10069	1.8005	5.38611	3.4291
AT1G70900	protein_coding	NA	unknown protein; BEST Arabidopsis thaliana protein match is: unknown protein (TAIR:AT1G23110.4); Has 57 Blast hits to 57 proteins in 14 species: Archae - 0; Bacteria - 0; Metazoa - 0; Fungi - 0; Plants - 57; Viruses - 0; Other Eukaryotes - 0 (source: NCBI	3.94486	1.72716	4.60912	3.42704
AT3G23810	protein_coding	SAHH2, ATSAHH2	S-adenosyl-l-homocysteine (SAH) hydrolase 2	3.168	3.03696	4.07525	3.42674
AT2G03140	protein_coding	NA	alpha/beta-Hydrolases superfamily protein	3.91471	2.68946	3.67056	3.42491
AT4G32680	protein_coding	NA	unknown protein; BEST Arabidopsis thaliana protein match is: unknown protein (TAIR:AT1G52343.1); Has 30201 Blast hits to 17322 proteins in 780 species: Archae - 12; Bacteria - 1396; Metazoa - 17338; Fungi - 3422; Plants - 5037; Viruses - 0; Other Eukaryot	2.28012	3.58827	4.40595	3.42478
AT4G02500	protein_coding	ATXT2, XXT2, XT2	UDP-xylosyltransferase 2	3.5053	2.2889	4.46601	3.42007
AT3G60030	protein_coding	SPL12	squamosa promoter-binding protein-like 12	4.18587	2.04032	4.03355	3.41991
AT3G52880	protein_coding	ATMDAR1, MDAR1	monodehydroascorbate reductase 1	3.63252	2.70405	3.90212	3.4129
AT5G44060	protein_coding	NA	unknown protein; BEST Arabidopsis thaliana protein match is: unknown protein (TAIR:AT1G04000.1); Has 1807 Blast hits to 1807 proteins in 277 species: Archae - 0; Bacteria - 0; Metazoa - 736; Fungi - 347; Plants - 385; Viruses - 0; Other Eukaryotes - 339 (	3.47792	3.51917	3.23646	3.41118
AT1G05970	protein_coding	NA	RNA-binding (RRM/RBD/RNP motifs) family protein	3.7832	2.37721	4.0584	3.40627
AT5G19820	protein_coding	emb2734	ARM repeat superfamily protein	4.03425	2.84206	3.32313	3.39981
AT1G23230	protein_coding	NA	CONTAINS InterPro DOMAIN/s: Mediator complex subunit Med23 (InterPro:IPR021629); Has 187 Blast hits to 184 proteins in 67 species: Archae - 0; Bacteria - 0; Metazoa - 135; Fungi - 0; Plants - 43; Viruses - 0; Other Eukaryotes - 9 (source: NCBI BLink).	3.35973	3.49715	3.33932	3.39873
AT5G12370	protein_coding	SEC10	exocyst complex component sec10	4.00744	2.64838	3.53689	3.39757
AT5G40640	protein_coding	NA	unknown protein; LOCATED IN: plasma membrane; EXPRESSED IN: 19 plant structures; EXPRESSED DURING: 7 growth stages; BEST Arabidopsis thaliana protein match is: unknown protein (TAIR:AT3G27390.1); Has 104 Blast hits to 102 proteins in 14 species: Archae -	4.62152	2.46095	3.09247	3.39164
AT1G01050	protein_coding	AtPPa1, PPa1	pyrophosphorylase 1	4.5276	2.20255	3.42678	3.38564
AT2G38340	protein_coding	DREB19	Integrase-type DNA-binding superfamily protein	4.05874	2.16804	3.92507	3.38395
AT5G48775	antisense_long_noncoding_rna	NA	other RNA	4.70128	2.7559	2.69066	3.38261
AT1G11020	protein_coding	NA	RING/FYVE/PHD zinc finger superfamily protein	3.29826	3.09905	3.74814	3.38182
AT3G09180	protein_coding	NA	CONTAINS InterPro DOMAIN/s: Mediator complex subunit Med27 (InterPro:IPR021627); Has 112 Blast hits to 112 proteins in 38 species: Archae - 0; Bacteria - 0; Metazoa - 79; Fungi - 0; Plants - 23; Viruses - 0; Other Eukaryotes - 10 (source: NCBI BLink).	3.08051	3.35619	3.70274	3.37981
AT2G06840	transposable_element_gene	NA	transposable element gene	4.29822	1.65935	4.17776	3.37844
AT1G29200	protein_coding	NA	O-fucosyltransferase family protein	5.31679	1.46634	3.35038	3.37784
AT4G00585	protein_coding	NA	unknown protein; Has 47 Blast hits to 47 proteins in 22 species: Archae - 0; Bacteria - 0; Metazoa - 3; Fungi - 7; Plants - 33; Viruses - 0; Other Eukaryotes - 4 (source: NCBI BLink).	2.13146	5.0166	2.98466	3.37757
AT3G03250	protein_coding	UGP, UGP1, AtUGP1	UDP-GLUCOSE PYROPHOSPHORYLASE 1	3.35513	3.65392	3.12219	3.37708
AT3G01390	protein_coding	VMA10, AVMA10	vacuolar membrane ATPase 10	4.21445	1.65969	4.24867	3.37427
AT5G16270	protein_coding	ATRAD21.3, SYN4	sister chromatid cohesion 1 protein 4	3.90156	2.28452	3.936	3.37402
AT1G10760	protein_coding	SEX1, SOP1, SOP, GWD1, GWD	Pyruvate phosphate dikinase, PEP/pyruvate binding domain	5.2505	2.05032	2.8086	3.36981
AT3G12010	protein_coding	NA	FUNCTIONS IN: molecular_function unknown; INVOLVED IN: biological_process unknown; EXPRESSED IN: sperm cell, cultured cell; CONTAINS InterPro DOMAIN/s: Colon cancer-associated Mic1-like (InterPro:IPR009755); Has 30201 Blast hits to 17322 proteins in 780 s	4.35203	2.47675	3.27921	3.36933
AT4G19190	protein_coding	NA	zinc knuckle (CCHC-type) family protein	4.54309	2.44873	3.10955	3.36712
AT1G80010	protein_coding	FRS8	FAR1-related sequence 8	3.88564	3.42765	2.78555	3.36628
AT5G23880	protein_coding	EMB1265, CPSF100, ESP5, ATCPSF100	cleavage and polyadenylation specificity factor 100	3.89052	2.62268	3.58352	3.36557
AT4G27585	protein_coding	NA	SPFH/Band 7/PHB domain-containing membrane-associated protein family	3.30032	3.50293	3.2827	3.36198
AT4G03750	transposable_element_gene	#N/A	#N/A	4.85121	2.08162	3.1485	3.36044
AT3G24120	protein_coding	NA	Homeodomain-like superfamily protein	4.00613	1.82313	4.24911	3.35945
AT5G07320	protein_coding	NA	Mitochondrial substrate carrier family protein	3.81319	2.36156	3.88926	3.35467
AT3G45100	protein_coding	SETH2	UDP-Glycosyltransferase superfamily protein	5.57868	1.51605	2.96845	3.35439
AT1G26500	protein_coding	NA	Pentatricopeptide repeat (PPR) superfamily protein	5.95907	1.26918	2.83245	3.35356
AT5G63830	protein_coding	NA	HIT-type Zinc finger family protein	4.33396	2.68081	3.04483	3.3532
AT3G29160	protein_coding	AKIN11, SNRK1.2, KIN11, ATKIN11	SNF1 kinase homolog 11	3.02586	3.34481	3.68827	3.35298
AT2G35690	protein_coding	ACX5	acyl-CoA oxidase 5	3.80633	2.92879	3.32214	3.35242
AT5G23750	protein_coding	NA	Remorin family protein	3.67609	1.01157	5.36743	3.3517
AT5G27600	protein_coding	LACS7, ATLACS7	long-chain acyl-CoA synthetase 7	3.26171	2.65049	4.13796	3.35005
AT1G05530	protein_coding	UGT75B2, UGT2	UDP-glucosyl transferase 75B2	3.91694	2.27781	3.85448	3.34974
AT5G26600	protein_coding	NA	Pyridoxal phosphate (PLP)-dependent transferases superfamily protein	3.73758	1.50431	4.80392	3.3486
AT1G73510	protein_coding	NA	unknown protein; Has 7 Blast hits to 7 proteins in 2 species: Archae - 0; Bacteria - 0; Metazoa - 0; Fungi - 0; Plants - 7; Viruses - 0; Other Eukaryotes - 0 (source: NCBI BLink).	4.99498	3.04742	1.99427	3.34556
AT2G12461	protein_coding	#N/A	#N/A	3.33365	1.29738	5.37715	3.33606
AT3G54960	protein_coding	ATPDIL1-3, PDI1, ATPDI1, PDIL1-3	PDI-like 1-3	2.88151	2.51106	4.61237	3.33498
AT1G49360	protein_coding	NA	F-box family protein	5.39349	2.3431	2.25662	3.33107
AT5G22799	protein_coding	#N/A	#N/A	6.23248	1.31618	2.42781	3.32549
AT3G02190	protein_coding	NA	Ribosomal protein L39 family protein	4.33678	2.44143	3.19809	3.32543
AT4G03560	protein_coding	ATTPC1, TPC1, ATCCH1, FOU2	two-pore channel 1	3.91689	2.25025	3.79868	3.32194
AT4G12790	protein_coding	NA	P-loop containing nucleoside triphosphate hydrolases superfamily protein	5.07923	2.79652	2.08849	3.32141
AT3G49590	protein_coding	NA	Autophagy-related protein 13	4.50043	1.72182	3.74082	3.32102
AT1G11560	protein_coding	NA	Oligosaccharyltransferase complex/magnesium transporter family protein	2.98017	3.2788	3.69768	3.31888
AT4G15475	protein_coding	NA	F-box/RNI-like superfamily protein	3.99849	3.15915	2.78407	3.3139
AT1G54080	protein_coding	UBP1A	oligouridylate-binding protein 1A	3.26287	3.25017	3.42672	3.31325
AT2G01930	protein_coding	BPC1, BBR, ATBPC1	basic pentacysteine1	4.93612	1.76421	3.23414	3.31149
AT1G48160	protein_coding	NA	signal recognition particle 19 kDa protein, putative / SRP19, putative	3.63671	2.11763	4.179	3.31111
AT3G17860	protein_coding	JAZ3, JAI3, TIFY6B	jasmonate-zim-domain protein 3	3.04413	3.42492	3.46229	3.31045
AT3G61800	protein_coding	NA	CONTAINS InterPro DOMAIN/s: Protein of unknown function DUF2043 (InterPro:IPR018610), ENTH/VHS (InterPro:IPR008942); Has 308 Blast hits to 279 proteins in 95 species: Archae - 2; Bacteria - 30; Metazoa - 120; Fungi - 19; Plants - 44; Viruses - 2; Other Eu	4.009	2.73317	3.18912	3.31043
AT3G50500	protein_coding	SPK-2-2, SNRK2-2, SNRK2.2, SRK2D	SNF1-related protein kinase 2.2	5.07607	1.74807	3.1004	3.30818
AT2G33150	protein_coding	PKT3, PED1, KAT2	peroxisomal 3-ketoacyl-CoA thiolase 3	3.44571	3.27071	3.20648	3.30763
AT2G15535	protein_coding	LCR10	low-molecular-weight cysteine-rich 10	2.07835	3.52574	4.31443	3.30617
AT5G34853	transposable_element_gene	NA	transposable element gene	3.82398	2.59153	3.49305	3.30285
AT5G09740	protein_coding	HAM2	histone acetyltransferase of the MYST family 2	3.99663	1.7343	4.17313	3.30136
AT3G06510	protein_coding	SFR2, ATSFR2	Glycosyl hydrolase superfamily protein	2.86066	3.55638	3.48602	3.30102
AT3G22950	protein_coding	ATARFC1, ARFC1	ADP-ribosylation factor C1	5.14205	1.6824	3.07711	3.30052
AT4G05460	protein_coding	NA	RNI-like superfamily protein	3.61074	2.73549	3.54822	3.29815
AT1G69360	protein_coding	NA	Plant protein of unknown function (DUF863)	2.9035	2.47938	4.51146	3.29812
AT5G08520	protein_coding	NA	Duplicated homeodomain-like superfamily protein	4.40695	2.97397	2.51306	3.29799
AT5G52055	transposable_element_gene	NA	transposable element gene	4.74249	1.44193	3.70834	3.29759
AT5G20180	protein_coding	NA	Ribosomal protein L36	2.19142	3.9869	3.7138	3.29738
AT1G70300	protein_coding	KUP6	K+ uptake permease 6	3.96567	2.08508	3.83944	3.29673
AT5G66840	protein_coding	NA	SAP domain-containing protein	4.82274	2.07512	2.99194	3.2966
AT4G18350	protein_coding	NCED2, ATNCED2	nine-cis-epoxycarotenoid dioxygenase 2	2.52114	3.49024	3.86349	3.29162
AT1G64572	other_rna	#N/A	#N/A	4.68412	1.31062	3.87459	3.28978
AT3G12400	protein_coding	ELC, ATELC	Ubiquitin-conjugating enzyme/RWD-like protein	4.56412	1.97935	3.32536	3.28961
AT1G24120	protein_coding	ARL1	ARG1-like 1	4.70522	1.73945	3.41814	3.2876
AT5G07890	protein_coding	NA	myosin heavy chain-related	5.13323	1.11942	3.61009	3.28758
AT5G63990	protein_coding	NA	Inositol monophosphatase family protein	4.97106	2.11778	2.77373	3.28753
AT5G58440	protein_coding	SNX2a	sorting nexin 2A	2.99405	3.59275	3.27376	3.28685
AT1G77440	protein_coding	PBC2	20S proteasome beta subunit C2	3.56235	2.25929	4.02713	3.28292
AT3G52140	protein_coding	NA	tetratricopeptide repeat (TPR)-containing protein	4.02142	2.50504	3.31479	3.28042
AT5G18670	protein_coding	BMY3, BAM9	beta-amylase 3	2.85095	3.43424	3.55139	3.27886
AT5G51300	protein_coding	NA	splicing factor-related	2.97021	2.93455	3.92635	3.27704
AT2G47230	protein_coding	DUF6, ATDUF6	DOMAIN OF UNKNOWN FUNCTION 724 6	3.9087	2.40618	3.51383	3.27624
AT5G05820	protein_coding	NA	Nucleotide-sugar transporter family protein	3.15564	3.086	3.5841	3.27525
AT1G12970	protein_coding	PIRL3	plant intracellular ras group-related LRR 3	2.41009	3.3432	4.07102	3.27477
AT1G69460	protein_coding	NA	emp24/gp25L/p24 family/GOLD family protein	3.25234	2.426	4.13627	3.27154
AT1G05940	protein_coding	CAT9	cationic amino acid transporter 9	2.90475	3.40395	3.49599	3.26823
AT4G17350	protein_coding	NA	Plant protein of unknown function (DUF828) with plant pleckstrin homology-like region	4.20422	2.97489	2.62304	3.26738
AT1G80000	protein_coding	NA	CASC3/Barentsz eIF4AIII binding	3.79755	2.56043	3.4409	3.26629
AT2G01480	protein_coding	NA	O-fucosyltransferase family protein	3.15988	3.09508	3.53453	3.26316
AT5G04390	protein_coding	NA	C2H2-type zinc finger family protein	2.88897	3.07727	3.81472	3.26032
AT3G06500	protein_coding	NA	Plant neutral invertase family protein	3.18028	2.80415	3.79184	3.25875
AT3G56070	protein_coding	ROC2	rotamase cyclophilin 2	4.32891	1.16552	4.28172	3.25872
AT4G18140	protein_coding	SSP4b	SCP1-like small phosphatase 4b	2.10666	2.22597	5.43852	3.25705
AT3G47060	protein_coding	ftsh7	FTSH protease 7	4.31787	2.14171	3.29917	3.25292
AT5G66320	protein_coding	GATA5	GATA transcription factor 5	3.25362	2.83534	3.66717	3.25204
AT1G59810	protein_coding	AGL50	AGAMOUS-like 50	3.74641	3.53738	2.4713	3.2517
AT5G59620	transposable_element_gene	NA	transposable element gene	2.72182	2.55203	4.48055	3.25147
AT5G58710	protein_coding	ROC7	rotamase CYP 7	3.36481	2.51595	3.85601	3.24559
AT1G16040	protein_coding	NA	FUNCTIONS IN: molecular_function unknown; INVOLVED IN: GPI anchor biosynthetic process; LOCATED IN: integral to membrane, endoplasmic reticulum membrane; EXPRESSED IN: 24 plant structures; EXPRESSED DURING: 13 growth stages; CONTAINS InterPro DOMAIN/s: GP	3.6054	1.39493	4.72852	3.24295
AT5G19250	protein_coding	NA	Glycoprotein membrane precursor GPI-anchored	4.80111	2.51647	2.40688	3.24149
AT5G04760	protein_coding	NA	Duplicated homeodomain-like superfamily protein	2.03477	4.78754	2.89594	3.23942
AT3G11170	protein_coding	FAD7, FADD	fatty acid desaturase 7	4.07172	2.23579	3.40812	3.23854
AT5G66810	protein_coding	NA	CONTAINS InterPro DOMAIN/s: CTLH, C-terminal LisH motif (InterPro:IPR006595); BEST Arabidopsis thaliana protein match is: LisH and RanBPM domains containing protein (TAIR:AT1G61150.1); Has 333 Blast hits to 242 proteins in 88 species: Archae - 0; Bacteria	3.954	2.22345	3.53735	3.23827
AT1G50030	protein_coding	TOR	target of rapamycin	3.10091	2.83723	3.77599	3.23804
AT1G72070	protein_coding	NA	Chaperone DnaJ-domain superfamily protein	4.39781	1.55305	3.75902	3.23663
AT4G28150	protein_coding	NA	Protein of unknown function (DUF789)	3.58291	2.38679	3.73967	3.23646
AT3G11960	protein_coding	NA	Cleavage and polyadenylation specificity factor (CPSF) A subunit protein	3.99062	2.52651	3.18052	3.23255
AT1G31810	protein_coding	AFH14	Formin Homology 14	3.73539	2.82771	3.10937	3.22416
AT1G55280	protein_coding	NA	Lipase/lipooxygenase, PLAT/LH2 family protein	4.71501	2.78359	2.17193	3.22351
AT3G19360	protein_coding	NA	Zinc finger (CCCH-type) family protein	4.24705	2.39476	3.02402	3.22195
AT1G53040	protein_coding	NA	Protein of unknown function (DUF616)	4.66095	2.74725	2.25566	3.22129
AT3G61111	protein_coding	NA	Zinc-binding ribosomal protein family protein	3.35436	2.65923	3.64172	3.21843
AT5G05210	protein_coding	NA	Surfeit locus protein 6	3.5557	2.03698	4.05755	3.21674
AT4G30310	protein_coding	NA	FGGY family of carbohydrate kinase	2.62726	3.73344	3.28469	3.21513
AT4G24175	protein_coding	#N/A	#N/A	3.89589	1.87346	3.87544	3.21493
AT5G64610	protein_coding	HAM1	histone acetyltransferase of the MYST family 1	3.86441	2.71545	3.06336	3.21441
AT3G27000	protein_coding	ARP2, ATARP2, WRM	actin related protein 2	4.53802	1.25403	3.84814	3.2134
AT2G33490	protein_coding	NA	hydroxyproline-rich glycoprotein family protein	3.72151	2.96402	2.95306	3.21286
AT5G62220	protein_coding	ATGT18, GT18	glycosyltransferase 18	4.1647	2.43948	3.0319	3.21203
AT3G60930	transposable_element_gene	NA	transposable element gene	3.59957	2.7765	3.25912	3.21173
AT2G02820	protein_coding	MYB88, AtMYB88	myb domain protein 88	4.51651	1.74729	3.36734	3.21038
AT1G09157	protein_coding	NA	Protein of unknown function (DUF679)	3.36481	3.75119	2.51148	3.20916
AT2G04900	protein_coding	NA	unknown protein; FUNCTIONS IN: molecular_function unknown; INVOLVED IN: N-terminal protein myristoylation; LOCATED IN: cellular_component unknown; EXPRESSED IN: 23 plant structures; EXPRESSED DURING: 15 growth stages; CONTAINS InterPro DOMAIN/s: Protein o	3.18974	3.19747	3.23812	3.20845
AT2G01490	protein_coding	NA	phytanoyl-CoA dioxygenase (PhyH) family protein	5.11585	2.21767	2.27821	3.20391
AT4G00230	protein_coding	XSP1	xylem serine peptidase 1	3.04037	3.50961	3.05839	3.20279
AT3G57070	protein_coding	NA	Glutaredoxin family protein	3.23222	1.87245	4.50024	3.20164
AT5G08740	protein_coding	NDC1	NAD(P)H dehydrogenase C1	3.98011	2.07067	3.54946	3.20008
AT3G13330	protein_coding	PA200	proteasome activating protein 200	4.60938	2.3424	2.63742	3.1964
AT5G04750	protein_coding	NA	F1F0-ATPase inhibitor protein, putative	3.97747	1.67216	3.9298	3.19314
AT1G74210	protein_coding	NA	PLC-like phosphodiesterases superfamily protein	3.46187	2.73988	3.36929	3.19035
AT4G23530	protein_coding	NA	Protein of unknown function (DUF793)	3.24173	2.75976	3.56657	3.18935
AT5G64160	protein_coding	NA	unknown protein; FUNCTIONS IN: molecular_function unknown; INVOLVED IN: biological_process unknown; LOCATED IN: cellular_component unknown; EXPRESSED IN: 24 plant structures; EXPRESSED DURING: 15 growth stages; Has 30201 Blast hits to 17322 proteins in 78	2.44274	3.65224	3.4675	3.18749
AT1G54217	protein_coding	NA	Ribosomal protein L18ae family	3.70753	2.57148	3.27933	3.18611
AT5G03285	other_rna	NA	other RNA	2.4267	0.143093	6.97996	3.18325
AT4G38360	protein_coding	LAZ1	Protein of unknown function (DUF300)	3.57832	2.70784	3.25874	3.18163
AT5G62575	protein_coding	NA	unknown protein; FUNCTIONS IN: molecular_function unknown; INVOLVED IN: biological_process unknown; LOCATED IN: mitochondrion; EXPRESSED IN: 25 plant structures; EXPRESSED DURING: 15 growth stages; BEST Arabidopsis thaliana protein match is: unknown prote	2.61239	4.27468	2.65202	3.17969
AT3G62810	protein_coding	NA	complex 1 family protein / LVR family protein	1.99281	2.08251	5.46034	3.17855
AT3G13060	protein_coding	ECT5	evolutionarily conserved C-terminal region 5	4.07547	2.54179	2.91732	3.17819
AT5G58460	protein_coding	ATCHX25, CHX25	cation/H+ exchanger 25	3.74066	1.71458	4.07401	3.17642
AT3G19630	protein_coding	NA	Radical SAM superfamily protein	3.48964	2.47812	3.54597	3.17124
ATMG01130	protein_coding	#N/A	#N/A	1.1216	2.91001	5.47959	3.1704
AT1G21170	protein_coding	SEC5B	Exocyst complex component SEC5	3.98696	1.9513	3.56774	3.16867
AT5G24275	protein_coding	#N/A	#N/A	4.13511	1.76457	3.59727	3.16565
AT2G17200	protein_coding	DSK2	ubiquitin family protein	3.12712	1.99997	4.36841	3.16517
AT5G10360	protein_coding	EMB3010, RPS6B	Ribosomal protein S6e	3.66226	3.11012	2.71703	3.16314
AT1G23460	protein_coding	NA	Pectin lyase-like superfamily protein	3.31662	2.15125	4.01	3.15929
AT5G65650	protein_coding	NA	Protein of unknown function (DUF1195)	3.83923	2.37956	3.25511	3.15796
AT1G11280	protein_coding	NA	S-locus lectin protein kinase family protein	3.8134	2.56361	3.08411	3.15371
AT1G15040	protein_coding	NA	Class I glutamine amidotransferase-like superfamily protein	2.91723	3.46903	3.07288	3.15304
AT2G40510	protein_coding	NA	Ribosomal protein S26e family protein	1.98382	3.67646	3.79766	3.15264
AT4G16420	protein_coding	ADA2B, PRZ1	homolog of yeast ADA2 2B	3.68015	2.30077	3.46591	3.14895
AT4G32140	protein_coding	NA	EamA-like transporter family	3.67641	2.10505	3.66497	3.14881
AT3G26618	protein_coding	ERF1-3	eukaryotic release factor 1-3	3.10979	2.57109	3.7634	3.14809
AT1G23900	protein_coding	GAMMA-ADAPTIN 1, Gamma-ADR	gamma-adaptin 1	3.51339	2.68056	3.24594	3.14663
AT2G19560	protein_coding	EER5	proteasome family protein	4.14666	2.48275	2.80637	3.14526
AT1G33520	protein_coding	MOS2	D111/G-patch domain-containing protein	3.73588	2.25414	3.43608	3.14203
AT3G16560	protein_coding	NA	Protein phosphatase 2C family protein	3.11875	3.98701	2.31728	3.14101
AT5G16210	protein_coding	NA	HEAT repeat-containing protein	3.506	2.30855	3.60532	3.13996
AT5G47040	protein_coding	LON2	lon protease 2	3.16232	2.42736	3.82945	3.13971
AT3G27240	protein_coding	NA	Cytochrome C1 family	5.38287	2.06055	1.97081	3.13807
AT1G08680	protein_coding	ZIGA4, AGD14	ARF GAP-like zinc finger-containing protein ZIGA4	2.54741	2.76371	4.10143	3.13752
AT1G66040	protein_coding	VIM4, ORTH4	Zinc finger (C3HC4-type RING finger) family protein	3.97227	2.54774	2.89111	3.13704
AT4G26510	protein_coding	UKL4	uridine kinase-like 4	4.46206	2.10489	2.84299	3.13665
AT2G40250	protein_coding	NA	SGNH hydrolase-type esterase superfamily protein	4.16637	2.41027	2.8176	3.13141
AT5G35910	protein_coding	NA	Polynucleotidyl transferase, ribonuclease H fold protein with HRDC domain	4.21821	2.02526	3.14773	3.1304
AT4G00231	protein_coding	MEE50	ARM repeat superfamily protein	2.82528	3.08793	3.4779	3.13037
AT2G33410	protein_coding	NA	RNA-binding (RRM/RBD/RNP motifs) family protein	4.72593	1.69607	2.96164	3.12788
AT2G35160	protein_coding	SUVH5, SGD9	SU(VAR)3-9 homolog 5	4.44794	1.95324	2.98223	3.1278
AT5G03330	protein_coding	NA	Cysteine proteinases superfamily protein	4.46653	1.82363	3.09258	3.12758
AT5G52510	protein_coding	SCL8	SCARECROW-like 8	4.10185	1.85739	3.42096	3.12673
AT3G15010	protein_coding	NA	RNA-binding (RRM/RBD/RNP motifs) family protein	3.47133	2.96077	2.94205	3.12472
AT3G21610	protein_coding	NA	Acid phosphatase/vanadium-dependent haloperoxidase-related protein	2.82729	3.31602	3.21967	3.121
AT5G66100	protein_coding	NA	winged-helix DNA-binding transcription factor family protein	4.66572	2.26634	2.42725	3.11977
AT1G27752	protein_coding	NA	Ubiquitin system component Cue protein	4.05812	2.30082	2.99756	3.11883
AT1G21980	protein_coding	ATPIP5K1, ATPIPK1, PIP5K1	phosphatidylinositol-4-phosphate 5-kinase 1	4.53801	1.69672	3.12014	3.11829
AT4G10843	protein_coding	#N/A	#N/A	3.70544	3.01524	2.63316	3.11795
AT1G53570	protein_coding	MAP3KA, MAPKKK3	mitogen-activated protein kinase kinase kinase 3	3.09732	2.37129	3.88505	3.11789
AT1G67340	protein_coding	NA	HCP-like superfamily protein with MYND-type zinc finger	3.72851	2.51289	3.10823	3.11654
AT1G18680	protein_coding	NA	HNH endonuclease domain-containing protein	3.96491	2.47155	2.90698	3.11448
AT2G17000	protein_coding	NA	Mechanosensitive ion channel family protein	3.66724	1.77157	3.90287	3.1139
AT4G34040	protein_coding	NA	RING/U-box superfamily protein	4.06289	1.7086	3.56384	3.11178
AT2G24330	protein_coding	NA	Protein of unknown function (DUF2296)	4.25461	2.13107	2.94742	3.11103
AT5G01650	protein_coding	NA	Tautomerase/MIF superfamily protein	1.94567	3.07274	4.30343	3.10728
AT1G09920	protein_coding	NA	TRAF-type zinc finger-related	3.94533	1.10099	4.26909	3.10514
AT3G42790	protein_coding	AL3	alfin-like 3	3.51536	1.60363	4.19397	3.10432
AT4G30750	protein_coding	NA	unknown protein; BEST Arabidopsis thaliana protein match is: unknown protein (TAIR:AT4G30730.1); Has 30201 Blast hits to 17322 proteins in 780 species: Archae - 12; Bacteria - 1396; Metazoa - 17338; Fungi - 3422; Plants - 5037; Viruses - 0; Other Eukaryot	3.9383	2.09599	3.27854	3.10428
AT4G08835	long_noncoding_rna	#N/A	#N/A	4.3699	3.49704	1.44352	3.10349
AT5G10940	protein_coding	NA	transducin family protein / WD-40 repeat family protein	4.01622	2.521	2.77289	3.10337
AT4G26455	protein_coding	WIP1	WPP domain interacting protein 1	4.6721	2.3398	2.29183	3.10124
AT5G20840	protein_coding	NA	Phosphoinositide phosphatase family protein	3.34686	2.88703	3.06098	3.09829
AT2G31250	protein_coding	HEMA3	Glutamyl-tRNA reductase family protein	3.12711	2.68754	3.47583	3.09683
AT2G36170	protein_coding	NA	Ubiquitin supergroup;Ribosomal protein L40e	4.48296	1.58606	3.21457	3.09453
AT1G56180	protein_coding	NA	unknown protein; INVOLVED IN: biological_process unknown; LOCATED IN: chloroplast; EXPRESSED IN: 23 plant structures; EXPRESSED DURING: 15 growth stages; BEST Arabidopsis thaliana protein match is: unknown protein (TAIR:AT5G27290.1); Has 436 Blast hits to	3.85096	2.38881	3.04321	3.09433
AT2G25940	protein_coding	ALPHA-VPE, ALPHAVPE	alpha-vacuolar processing enzyme	4.88632	1.96666	2.42511	3.0927
AT5G57110	protein_coding	ACA8, AT-ACA8	autoinhibited Ca2+ -ATPase, isoform 8	3.71182	2.09222	3.47251	3.09218
AT5G27540	protein_coding	MIRO1, emb2473	MIRO-related GTP-ase 1	3.52552	2.36842	3.38118	3.0917
AT1G20575	protein_coding	NA	Nucleotide-diphospho-sugar transferases superfamily protein	5.10837	1.61564	2.54055	3.08819
AT2G47760	protein_coding	ALG3, AtALG3	asparagine-linked glycosylation 3	4.60271	2.54898	2.10401	3.08523
AT5G33300	protein_coding	NA	chromosome-associated kinesin-related	4.45127	1.23991	3.55775	3.08298
AT2G40165	protein_coding	#N/A	#N/A	3.34743	4.00472	1.89209	3.08141
AT1G35140	protein_coding	PHI-1, EXL7	Phosphate-responsive 1 family protein	4.81291	1.98024	2.45106	3.0814
AT4G13430	protein_coding	IIL1, ATLEUC1	isopropyl malate isomerase large subunit 1	4.0714	2.62663	2.5394	3.07914
AT1G74800	protein_coding	NA	Galactosyltransferase family protein	3.59631	2.82318	2.81492	3.07814
AT3G22220	protein_coding	NA	hAT transposon superfamily	3.8542	2.29318	3.07424	3.07387
AT2G25320	protein_coding	NA	TRAF-like family protein	3.35292	2.3928	3.47012	3.07194
AT2G36480	protein_coding	NA	ENTH/VHS family protein	3.87673	2.89943	2.43777	3.07131
AT2G22740	protein_coding	SUVH6, SDG23	SU(VAR)3-9 homolog 6	4.35416	2.1954	2.65903	3.06953
AT5G63730	protein_coding	ATARI14, ARI14	IBR domain-containing protein	2.54462	2.05355	4.60741	3.06853
AT3G07170	protein_coding	NA	Sterile alpha motif (SAM) domain-containing protein	4.17779	1.58297	3.43866	3.06647
AT2G14220	transposable_element_gene	NA	transposable element gene	3.24383	2.77261	3.17848	3.06497
AT1G65520	protein_coding	ATECI1, ECI1, ECHIC, PEC11	delta(3), delta(2)-enoyl CoA isomerase 1	4.0913	2.36839	2.72921	3.06297
AT5G58340	protein_coding	NA	myb-like HTH transcriptional regulator family protein	2.91299	2.49615	3.76354	3.05756
AT2G46735	protein_coding	NA	unknown protein; Has 14 Blast hits to 14 proteins in 8 species: Archae - 0; Bacteria - 0; Metazoa - 0; Fungi - 0; Plants - 14; Viruses - 0; Other Eukaryotes - 0 (source: NCBI BLink).	2.60004	3.40358	3.16738	3.057
AT5G42380	protein_coding	CML39, CML37	calmodulin like 37	3.01339	2.31574	3.8405	3.05654
AT2G26150	protein_coding	ATHSFA2, HSFA2	heat shock transcription factor A2	3.1906	2.28736	3.69089	3.05629
AT1G17530	protein_coding	ATTIM23-1, TIM23-1	translocase of inner mitochondrial membrane 23	1.91822	4.42651	2.81487	3.0532
AT4G17085	protein_coding	NA	Putative membrane lipoprotein	1.25945	3.10427	4.79221	3.05198
AT3G53990	protein_coding	NA	Adenine nucleotide alpha hydrolases-like superfamily protein	3.63224	2.35597	3.16022	3.04948
AT3G04850	protein_coding	NA	Tesmin/TSO1-like CXC domain-containing protein	4.65068	1.50828	2.98507	3.04801
AT5G67610	protein_coding	NA	Uncharacterized conserved protein (DUF2215)	3.83116	1.61065	3.69721	3.04634
AT5G13280	protein_coding	AK-LYS1, AK1, AK	aspartate kinase 1	3.36997	2.41717	3.35171	3.04628
AT3G56440	protein_coding	ATATG18D, ATG18D	homolog of yeast autophagy 18 (ATG18) D	4.53571	1.55272	3.04836	3.04559
AT5G18200	protein_coding	NA	UTP:galactose-1-phosphate uridylyltransferases;ribose-5-phosphate adenylyltransferases	2.96119	2.66238	3.51044	3.04467
AT4G12130	protein_coding	NA	Glycine cleavage T-protein family	3.2766	2.30695	3.54427	3.04261
AT5G03485	long_noncoding_rna	#N/A	#N/A	2.97549	0.603121	5.53782	3.03881
AT3G48470	protein_coding	EMB2423	embryo defective 2423	3.9872	1.8882	3.23535	3.03692
AT1G54060	protein_coding	ASIL1	6B-interacting protein 1-like 1	3.18727	2.61314	3.30609	3.0355
AT2G01270	protein_coding	AtQSOX2, QSOX2	quiescin-sulfhydryl oxidase 2	3.59158	2.28699	3.21995	3.03284
AT5G02740	protein_coding	NA	Ribosomal protein S24e family protein	2.22207	1.71034	5.16489	3.03243
AT3G48170	protein_coding	ALDH10A9	aldehyde dehydrogenase 10A9	3.91818	2.17229	3.00111	3.03053
AT3G06480	protein_coding	NA	DEAD box RNA helicase family protein	3.66958	2.29786	3.12129	3.02958
AT4G38200	protein_coding	NA	SEC7-like guanine nucleotide exchange family protein	3.42906	2.98366	2.67213	3.02828
AT2G45135	protein_coding	NA	RING/U-box superfamily protein	3.57568	1.17297	4.33459	3.02775
AT5G43260	protein_coding	NA	chaperone protein dnaJ-related	3.78148	1.87743	3.41757	3.0255
AT2G14730	transposable_element_gene	NA	transposable element gene	4.57671	1.89659	2.6027	3.02533
AT3G52105	protein_coding	NA	unknown protein; FUNCTIONS IN: molecular_function unknown; INVOLVED IN: biological_process unknown; LOCATED IN: endomembrane system; Has 35333 Blast hits to 34131 proteins in 2444 species: Archae - 798; Bacteria - 22429; Metazoa - 974; Fungi - 991; Plants	3.62938	2.17756	3.26482	3.02392
AT2G20495	protein_coding	NA	CONTAINS InterPro DOMAIN/s: Serine-threonine protein kinase 19 (InterPro:IPR018865); Has 155 Blast hits to 154 proteins in 53 species: Archae - 0; Bacteria - 0; Metazoa - 95; Fungi - 5; Plants - 34; Viruses - 0; Other Eukaryotes - 21 (source: NCBI BLink).	2.8333	2.26391	3.97399	3.02373
AT5G50230	protein_coding	NA	Transducin/WD40 repeat-like superfamily protein	4.21847	2.21166	2.63062	3.02025
AT1G01453	protein_coding	NA	unknown protein; FUNCTIONS IN: molecular_function unknown; INVOLVED IN: biological_process unknown; LOCATED IN: cellular_component unknown; BEST Arabidopsis thaliana protein match is: unknown protein (TAIR:AT4G01110.1); Has 30201 Blast hits to 17322 prote	2.68435	1.4617	4.91373	3.01993
AT4G16310	protein_coding	LDL3	LSD1-like 3	3.77286	2.27666	3.00621	3.01858
AT2G02570	protein_coding	NA	nucleic acid binding;RNA binding	3.92514	2.29331	2.82544	3.01463
AT4G34460	protein_coding	AGB1, ELK4, ATAGB1	GTP binding protein beta 1	3.4211	2.31278	3.30315	3.01234
AT3G14430	protein_coding	NA	unknown protein; FUNCTIONS IN: molecular_function unknown; INVOLVED IN: response to oxidative stress; LOCATED IN: mitochondrion; EXPRESSED IN: 23 plant structures; EXPRESSED DURING: 13 growth stages; Has 16 Blast hits to 16 proteins in 7 species: Archae -	2.20542	3.71035	3.12121	3.01232
AT4G38030	protein_coding	NA	Rhamnogalacturonate lyase family protein	3.68542	1.96702	3.38383	3.01209
AT5G47840	protein_coding	AMK2	adenosine monophosphate kinase	3.27304	3.12324	2.63579	3.01069
AT4G30900	protein_coding	NA	DNAse I-like superfamily protein	4.14166	2.17307	2.7167	3.01048
AT4G08330	protein_coding	NA	unknown protein; FUNCTIONS IN: molecular_function unknown; INVOLVED IN: biological_process unknown; LOCATED IN: plasma membrane; EXPRESSED IN: 24 plant structures; EXPRESSED DURING: 14 growth stages; BEST Arabidopsis thaliana protein match is: unknown pro	3.40651	2.67637	2.94676	3.00988
AT1G73080	protein_coding	PEPR1, ATPEPR1	PEP1 receptor 1	3.96198	1.65477	3.4061	3.00762
AT1G09810	protein_coding	ECT11	evolutionarily conserved C-terminal region 11	4.14641	2.57938	2.28654	3.00411
AT2G09010	long_noncoding_rna	#N/A	#N/A	2.60894	2.03068	4.37006	3.00323
AT5G47900	protein_coding	NA	Protein of unknown function (DUF1624)	3.05655	2.72233	3.21227	2.99705
AT5G54730	protein_coding	ATATG18F, ATG18F, G18F	homolog of yeast autophagy 18 (ATG18) F	4.12219	2.11793	2.74982	2.99665
AT1G80810	protein_coding	NA	Tudor/PWWP/MBT superfamily protein	4.61844	2.16405	2.20539	2.99596
AT3G15710	protein_coding	NA	Peptidase S24/S26A/S26B/S26C family protein	3.94775	2.30456	2.72123	2.99118
AT1G67420	protein_coding	NA	Zn-dependent exopeptidases superfamily protein	2.88744	2.35263	3.73264	2.99091
AT3G46590	protein_coding	TRFL1, ATTRP2, TRP2	TRF-like 1	3.77444	3.07681	2.12009	2.99045
AT4G20010	protein_coding	PTAC9, OSB2	plastid transcriptionally active 9	4.4568	1.94068	2.57156	2.98968
AT2G31090	protein_coding	NA	unknown protein; FUNCTIONS IN: molecular_function unknown; INVOLVED IN: biological_process unknown; LOCATED IN: endomembrane system; EXPRESSED IN: 24 plant structures; EXPRESSED DURING: 13 growth stages; BEST Arabidopsis thaliana protein match is: unknown	4.03626	2.51986	2.41012	2.98875
AT4G31750	protein_coding	WIN2	HOPW1-1-interacting 2	4.5148	1.85023	2.59719	2.98741
AT5G54750	protein_coding	NA	Transport protein particle (TRAPP) component	2.89147	3.17623	2.89325	2.98698
AT5G02830	protein_coding	NA	Tetratricopeptide repeat (TPR)-like superfamily protein	4.2561	1.75862	2.94356	2.98609
AT3G18215	protein_coding	NA	Protein of unknown function, DUF599	4.06744	1.99997	2.88966	2.98569
AT5G55670	protein_coding	NA	RNA-binding (RRM/RBD/RNP motifs) family protein	3.78596	2.14036	3.02503	2.98378
AT2G22475	protein_coding	GEM	GRAM domain family protein	2.66835	2.06978	4.19821	2.97878
AT3G02800	protein_coding	NA	Tyrosine phosphatase family protein	4.70079	1.72447	2.50992	2.97839
AT3G48195	protein_coding	NA	Phox (PX) domain-containing protein	3.23782	2.0562	3.63916	2.97773
AT3G56720	protein_coding	NA	unknown protein; Has 6239 Blast hits to 4635 proteins in 365 species: Archae - 6; Bacteria - 230; Metazoa - 3389; Fungi - 659; Plants - 656; Viruses - 13; Other Eukaryotes - 1286 (source: NCBI BLink).	3.72036	2.28339	2.92848	2.97741
AT1G67365	antisense_long_noncoding_rna	NA	other RNA	2.16367	3.27464	3.48998	2.9761
AT2G10950	protein_coding	NA	BSD domain-containing protein	3.02084	2.57921	3.32743	2.97583
AT3G07565	protein_coding	NA	Protein of unknown function (DUF3755)	3.9516	1.58669	3.3854	2.97456
AT2G21090	protein_coding	NA	Pentatricopeptide repeat (PPR-like) superfamily protein	3.58892	1.94431	3.39036	2.97453
AT3G03890	protein_coding	NA	FMN binding	3.13261	1.78373	4.0055	2.97394
AT5G39550	protein_coding	VIM3, ORTH1	Zinc finger (C3HC4-type RING finger) family protein	3.84499	2.05462	3.01569	2.97176
AT5G64520	protein_coding	XRCC2, ATXRCC2	homolog of X-ray repair cross complementing 2 (XRCC2)	3.32991	2.30387	3.28027	2.97135
AT2G17723	protein_coding	NA	Defensin-like (DEFL) family protein	5.05666	2.07727	1.77767	2.97053
AT2G25760	protein_coding	NA	Protein kinase family protein	3.47655	2.21077	3.22249	2.96994
AT2G46470	protein_coding	OXA1L	inner membrane protein OXA1-like	2.96403	2.31059	3.62705	2.96722
AT1G78330	pseudogene	NA	pseudogene, putative serine acetyltransferase, blastp match of 78% identity and 4.2e-32 P-value to GP	2.4251	2.45023	4.02161	2.96565
AT5G59610	protein_coding	NA	Chaperone DnaJ-domain superfamily protein	3.56741	3.1772	2.14506	2.96322
AT1G64720	protein_coding	CP5	Polyketide cyclase/dehydrase and lipid transport superfamily protein	3.08977	2.08625	3.70798	2.96133
AT3G52030	protein_coding	NA	F-box family protein with WD40/YVTN repeat doamin	4.93718	1.35486	2.57208	2.95471
AT3G11010	protein_coding	AtRLP34, RLP34	receptor like protein 34	3.26075	2.31969	3.2814	2.95394
AT2G22610	protein_coding	NA	Di-glucose binding protein with Kinesin motor domain	4.40518	1.5016	2.94627	2.95102
AT4G25380	protein_coding	SAP10	stress-associated protein 10	3.64131	1.95591	3.24731	2.94818
AT5G58430	protein_coding	ATEXO70B1, EXO70B1	exocyst subunit exo70 family protein B1	2.80336	4.08821	1.94925	2.94694
AT5G01630	protein_coding	BRCA2B, BRCA2(V), ATBRCA2(V)	BRCA2-like B	3.37905	1.89456	3.56015	2.94459
AT5G67170	protein_coding	NA	SEC-C motif-containing protein / OTU-like cysteine protease family protein	3.78481	1.7329	3.31486	2.94419
AT3G58580	protein_coding	NA	DNAse I-like superfamily protein	2.97849	2.61518	3.23365	2.94244
AT3G46940	protein_coding	DUT1	DUTP-PYROPHOSPHATASE-LIKE 1	2.98998	2.44095	3.39004	2.94032
AT1G17860	protein_coding	NA	Kunitz family trypsin and protease inhibitor protein	2.98809	2.65014	3.17787	2.9387
AT5G10750	protein_coding	NA	Protein of unknown function (DUF1336)	3.89112	2.17172	2.75081	2.93789
AT2G44280	protein_coding	NA	Major facilitator superfamily protein	3.77443	3.06025	1.97123	2.93531
AT4G04620	protein_coding	ATG8B	Ubiquitin-like superfamily protein	3.55297	2.00194	3.25063	2.93518
AT4G25390	protein_coding	NA	Protein kinase superfamily protein	3.23746	2.65373	2.91337	2.93486
AT2G28390	protein_coding	NA	SAND family protein	4.40177	2.04288	2.35412	2.93292
AT3G61140	protein_coding	FUS6, ATFUS6, CSN1, COP11, EMB78, ATSK31, SK31	26S proteasome, regulatory subunit Rpn7;Proteasome component (PCI) domain	4.28179	1.83183	2.6846	2.93274
AT1G23030	protein_coding	NA	ARM repeat superfamily protein	2.54461	2.69864	3.54903	2.93076
AT5G16260	protein_coding	ELF9	RNA binding (RRM/RBD/RNP motifs) family protein	4.13955	1.90017	2.75247	2.93073
AT3G48160	protein_coding	DEL1, E2L3, E2FE	DP-E2F-like 1	4.53475	2.43259	1.82483	2.93072
AT3G06350	protein_coding	EMB3004, MEE32	dehydroquinate dehydratase, putative / shikimate dehydrogenase, putative	3.7992	1.96617	3.02141	2.92892
AT3G10455	protein_coding	#N/A	#N/A	3.38096	3.07018	2.33054	2.92722
AT4G28190	protein_coding	ULT1, ULT	Developmental regulator, ULTRAPETALA	1.61306	3.75351	3.41493	2.92716
AT1G08570	protein_coding	ACHT4	atypical CYS HIS rich thioredoxin 4	1.8905	3.74681	3.14383	2.92705
AT1G08620	protein_coding	PKDM7D	Transcription factor jumonji (jmj) family protein / zinc finger (C5HC2 type) family protein	3.82402	2.01007	2.94542	2.9265
AT3G15460	protein_coding	NA	Ribosomal RNA processing Brix domain protein	3.40493	2.13652	3.23741	2.92629
AT5G64450	protein_coding	NA	BEST Arabidopsis thaliana protein match is: Putative endonuclease or glycosyl hydrolase (TAIR:AT3G62200.1); Has 1807 Blast hits to 1807 proteins in 277 species: Archae - 0; Bacteria - 0; Metazoa - 736; Fungi - 347; Plants - 385; Viruses - 0; Other Eukaryo	3.13217	3.9563	1.68746	2.92531
AT1G79760	protein_coding	DTA4	downstream target of AGL15-4	2.77726	2.82494	3.17182	2.92467
AT1G79020	protein_coding	NA	Enhancer of polycomb-like transcription factor protein	3.77496	1.88771	3.10075	2.92114
AT5G08500	protein_coding	NA	Transmembrane CLPTM1 family protein	2.94986	2.98043	2.82718	2.91916
AT5G25400	protein_coding	NA	Nucleotide-sugar transporter family protein	4.45739	1.95405	2.34572	2.91905
AT5G66280	protein_coding	GMD1	GDP-D-mannose 4,6-dehydratase 1	3.08714	2.22286	3.44386	2.91795
AT2G38490	protein_coding	CIPK22, SnRK3.19	CBL-interacting protein kinase 22	2.81277	2.79297	3.14529	2.91701
AT5G65930	protein_coding	ZWI, PKCBP, KCBP	kinesin-like calmodulin-binding protein (ZWICHEL)	3.67208	2.4926	2.57609	2.91359
AT5G65290	protein_coding	NA	LMBR1-like membrane protein	3.19078	1.95637	3.58477	2.91064
AT4G39390	protein_coding	ATNST-KT1, NST-K1	nucleotide sugar transporter-KT 1	3.14532	2.36317	3.21964	2.90938
AT1G48630	protein_coding	RACK1B_AT	receptor for activated C kinase 1B	3.33365	2.42749	2.96563	2.90892
AT3G54280	protein_coding	CHR16, CHA16, RGD3, ATBTAF1, BTAF1	DNA binding;ATP binding;nucleic acid binding;binding;helicases;ATP binding;DNA binding;helicases	4.19336	1.81186	2.71209	2.90577
AT1G15710	protein_coding	NA	prephenate dehydrogenase family protein	3.36079	2.98303	2.36715	2.90366
AT5G11970	protein_coding	NA	Protein of unknown function (DUF3511)	2.48999	3.55916	2.66039	2.90318
AT1G02810	protein_coding	NA	Plant invertase/pectin methylesterase inhibitor superfamily	4.09514	2.14962	2.44888	2.89788
AT1G64350	protein_coding	SEH1H	Transducin/WD40 repeat-like superfamily protein	2.16237	2.67366	3.85679	2.89761
AT2G04490	transposable_element_gene	NA	transposable element gene	3.25187	2.22644	3.2129	2.89707
AT3G22200	protein_coding	POP2, GABA-T, HER1	Pyridoxal phosphate (PLP)-dependent transferases superfamily protein	3.99772	2.36013	2.3316	2.89648
AT1G74230	protein_coding	GR-RBP5	glycine-rich RNA-binding protein 5	3.54282	1.22862	3.91705	2.89616
AT2G42920	protein_coding	NA	Pentatricopeptide repeat (PPR-like) superfamily protein	4.19191	2.14619	2.34399	2.89403
AT2G23770	protein_coding	NA	protein kinase family protein / peptidoglycan-binding LysM domain-containing protein	2.83633	1.95616	3.88673	2.89307
AT4G20700	protein_coding	NA	Protein of unknown function (DUF1204)	3.08555	2.46221	3.12319	2.89032
AT5G66640	protein_coding	DAR3	DA1-related protein 3	3.36339	3.33572	1.96543	2.88818
AT2G21470	protein_coding	SAE2, ATSAE2, EMB2764	SUMO-activating enzyme 2	3.61782	2.19925	2.84077	2.88595
AT1G50170	protein_coding	ATSIRB, SIRB	sirohydrochlorin ferrochelatase B	3.64708	2.48044	2.52618	2.88457
AT3G57700	protein_coding	NA	Protein kinase superfamily protein	2.9475	1.91183	3.7936	2.88431
AT1G53510	protein_coding	ATMPK18, MPK18	mitogen-activated protein kinase 18	3.30474	1.93889	3.39983	2.88116
AT3G53120	protein_coding	VPS37-1	Modifier of rudimentary (Mod(r)) protein	4.05039	1.45955	3.13323	2.88106
AT1G12120	protein_coding	NA	Plant protein of unknown function (DUF863)	3.23631	2.19778	3.20701	2.88037
AT1G04510	protein_coding	MAC3A	MOS4-associated complex 3A	3.96071	1.87685	2.80089	2.87949
AT4G19570	protein_coding	NA	Chaperone DnaJ-domain superfamily protein	4.18645	2.28344	2.15449	2.87479
AT5G09230	protein_coding	SRT2, AtSRT2	sirtuin 2	3.11968	2.09846	3.40486	2.87433
AT1G17450	protein_coding	NA	B-block binding subunit of TFIIIC	3.14585	2.13832	3.33737	2.87384
AT5G27640	protein_coding	TIF3B1, EIF3B, ATEIF3B-1, EIF3B-1, ATTIF3B1	translation initiation factor 3B1	4.07699	1.63364	2.91015	2.87359
AT2G30480	protein_coding	NA	unknown protein; Has 35333 Blast hits to 34131 proteins in 2444 species: Archae - 798; Bacteria - 22429; Metazoa - 974; Fungi - 991; Plants - 531; Viruses - 0; Other Eukaryotes - 9610 (source: NCBI BLink).	3.76457	2.11781	2.73605	2.87281
AT2G21150	protein_coding	XCT	XAP5 family protein	3.05016	1.97842	3.58816	2.87225
AT1G72730	protein_coding	NA	DEA(D/H)-box RNA helicase family protein	4.6165	2.29285	1.70203	2.87046
AT3G63320	protein_coding	NA	Protein phosphatase 2C family protein	3.46838	1.49979	3.63867	2.86895
AT3G55460	protein_coding	SCL30, At-SCL30	SC35-like splicing factor 30	3.84441	1.67002	3.08518	2.86654
AT1G71880	protein_coding	SUC1, ATSUC1	sucrose-proton symporter 1	2.7084	2.02092	3.86582	2.86505
AT5G48930	protein_coding	HCT	hydroxycinnamoyl-CoA shikimate/quinate hydroxycinnamoyl transferase	3.75036	1.86498	2.97812	2.86449
AT5G01600	protein_coding	ATFER1, FER1	ferretin 1	2.502	3.51279	2.57389	2.86289
AT4G10570	protein_coding	UBP9	ubiquitin-specific protease 9	2.95195	2.31782	3.31729	2.86235
AT4G29490	protein_coding	NA	Metallopeptidase M24 family protein	3.28878	1.78033	3.51299	2.8607
AT5G42790	protein_coding	PAF1, ATPSM30, ARS5	proteasome alpha subunit F1	3.43682	3.05051	2.08725	2.8582
AT2G45730	protein_coding	NA	eukaryotic initiation factor 3 gamma subunit family protein	2.98998	2.29048	3.29409	2.85818
AT5G13950	protein_coding	NA	unknown protein; BEST Arabidopsis thaliana protein match is: unknown protein (TAIR:AT1G02290.1); Has 147 Blast hits to 145 proteins in 44 species: Archae - 0; Bacteria - 2; Metazoa - 56; Fungi - 6; Plants - 81; Viruses - 0; Other Eukaryotes - 2 (source: N	3.05928	2.23853	3.27038	2.85606
AT1G20390	transposable_element_gene	NA	transposable element gene	3.293	2.54965	2.72389	2.85551
AT5G64180	protein_coding	NA	unknown protein; Has 1807 Blast hits to 1807 proteins in 277 species: Archae - 0; Bacteria - 0; Metazoa - 736; Fungi - 347; Plants - 385; Viruses - 0; Other Eukaryotes - 339 (source: NCBI BLink).	2.03189	2.07506	4.45215	2.85304
AT5G62810	protein_coding	PEX14, ATPEX14, PED2	peroxin 14	4.29395	1.30888	2.94046	2.84776
AT1G50120	protein_coding	NA	FUNCTIONS IN: molecular_function unknown; INVOLVED IN: biological_process unknown; LOCATED IN: cellular_component unknown; EXPRESSED IN: 23 plant structures; EXPRESSED DURING: 13 growth stages; CONTAINS InterPro DOMAIN/s: Rgp1 (InterPro:IPR014848), Immuno	2.69476	2.14028	3.70748	2.84751
AT4G00020	protein_coding	MEE43, EDA20, BRCA2(IV), BRCA2A	BREAST CANCER 2 like 2A	3.78889	1.89438	2.85424	2.84584
AT5G20370	protein_coding	NA	serine-rich protein-related	2.90559	3.22484	2.40343	2.84462
AT5G65060	protein_coding	MAF3, FCL3, AGL70	K-box region and MADS-box transcription factor family protein	2.30555	1.99393	4.23374	2.84441
AT4G27040	protein_coding	VPS22	EAP30/Vps36 family protein	3.13919	2.34249	3.0505	2.84406
AT4G35280	protein_coding	NA	C2H2-like zinc finger protein	5.06523	0.901318	2.55839	2.84164
AT2G25730	protein_coding	NA	unknown protein; Has 157 Blast hits to 144 proteins in 62 species: Archae - 0; Bacteria - 0; Metazoa - 101; Fungi - 0; Plants - 35; Viruses - 0; Other Eukaryotes - 21 (source: NCBI BLink).	2.8575	2.69269	2.97165	2.84061
AT3G46385	pseudogene	NA	pseudogene of unknown protein	2.91314	3.14924	2.45602	2.83947
AT1G72250	protein_coding	NA	Di-glucose binding protein with Kinesin motor domain	4.50706	1.33989	2.66588	2.83761
AT2G24030	protein_coding	NA	zinc ion binding;nucleic acid binding	3.61869	1.91742	2.97221	2.83611
AT1G10390	protein_coding	NA	Nucleoporin autopeptidase	3.32161	2.56881	2.61546	2.83529
AT2G34210	protein_coding	NA	Transcription elongation factor Spt5	3.12151	1.94607	3.43122	2.83294
AT3G51730	protein_coding	NA	saposin B domain-containing protein	2.95562	3.16961	2.37147	2.83224
AT5G13860	protein_coding	ELC-Like	ELCH-like	3.40809	2.85298	2.22274	2.82794
AT4G38380	protein_coding	NA	MATE efflux family protein	3.74717	2.14531	2.58561	2.82603
AT3G19520	protein_coding	NA	Protein of unknown function (DUF626)	1.55911	2.9755	3.94337	2.826
AT5G25425	protein_coding	NA	glycine-rich protein	1.90374	3.3587	3.21243	2.82496
AT2G01690	protein_coding	NA	ARM repeat superfamily protein	3.73405	1.9923	2.74621	2.82419
AT1G22830	protein_coding	NA	Tetratricopeptide repeat (TPR)-like superfamily protein	3.91726	1.95817	2.59464	2.82336
AT4G02425	protein_coding	NA	unknown protein; FUNCTIONS IN: molecular_function unknown; INVOLVED IN: biological_process unknown; LOCATED IN: chloroplast; Has 29 Blast hits to 28 proteins in 15 species: Archae - 0; Bacteria - 0; Metazoa - 6; Fungi - 0; Plants - 23; Viruses - 0; Other	3.81874	2.00612	2.64318	2.82268
AT5G00770	long_noncoding_rna	#N/A	#N/A	0.345302	4.47945	3.64172	2.82216
AT5G37970	protein_coding	NA	S-adenosyl-L-methionine-dependent methyltransferases superfamily protein	3.38875	2.30526	2.76891	2.82098
AT5G18850	protein_coding	NA	unknown protein; FUNCTIONS IN: molecular_function unknown; INVOLVED IN: biological_process unknown; LOCATED IN: endomembrane system; EXPRESSED IN: 23 plant structures; EXPRESSED DURING: 13 growth stages; Has 1807 Blast hits to 1807 proteins in 277 species	2.19266	3.41333	2.8566	2.82086
AT5G49430	protein_coding	NA	WD40/YVTN repeat-like-containing domain;Bromodomain	3.94	1.95812	2.56436	2.82083
AT2G03730	protein_coding	ACR5	ACT domain repeat 5	4.04458	1.4784	2.93893	2.82063
AT4G26160	protein_coding	ACHT1	atypical CYS HIS rich thioredoxin 1	2.30189	2.74238	3.40983	2.81803
AT3G45400	protein_coding	NA	exostosin family protein	2.32969	2.14661	3.97118	2.81583
AT3G26810	protein_coding	AFB2	auxin signaling F-box 2	2.96081	2.30456	3.17364	2.813
AT4G23010	protein_coding	ATUTR2, UTR2	UDP-galactose transporter 2	3.3386	2.78918	2.30318	2.81032
AT5G49400	protein_coding	NA	zinc knuckle (CCHC-type) family protein	2.50217	2.93038	2.9968	2.80978
AT1G63050	protein_coding	NA	MBOAT (membrane bound O-acyl transferase) family protein	2.5841	2.19057	3.65069	2.80845
AT3G50960	protein_coding	PLP3a	phosducin-like protein 3 homolog	2.8238	2.2895	3.31206	2.80845
AT3G58020	protein_coding	NA	Chaperone DnaJ-domain superfamily protein	5.06029	1.02425	2.33778	2.80744
AT1G49050	protein_coding	NA	Eukaryotic aspartyl protease family protein	2.57045	2.16745	3.68101	2.8063
AT3G59455	protein_coding	NA	Bifunctional inhibitor/lipid-transfer protein/seed storage 2S albumin superfamily protein	3.81981	1.71182	2.88677	2.80613
AT1G30300	protein_coding	NA	Metallo-hydrolase/oxidoreductase superfamily protein	3.46655	1.79486	3.15041	2.80394
AT1G36380	protein_coding	NA	unknown protein; LOCATED IN: endomembrane system; EXPRESSED IN: 23 plant structures; EXPRESSED DURING: 15 growth stages; Has 14 Blast hits to 14 proteins in 6 species: Archae - 0; Bacteria - 0; Metazoa - 0; Fungi - 0; Plants - 14; Viruses - 0; Other Eukar	2.92236	3.74892	1.7324	2.80123
AT2G37520	protein_coding	NA	Acyl-CoA N-acyltransferase with RING/FYVE/PHD-type zinc finger domain	3.54911	2.47514	2.37563	2.79996
AT2G23210	protein_coding	NA	UDP-Glycosyltransferase superfamily protein	2.82117	2.54151	3.02812	2.79693
AT3G53900	protein_coding	UPP, PYRR	uracil phosphoribosyltransferase	3.32976	1.79602	3.26166	2.79581
AT2G25080	protein_coding	ATGPX1, GPX1	glutathione peroxidase 1	4.08145	0.468556	3.83169	2.7939
AT3G10420	protein_coding	SPD1	P-loop containing nucleoside triphosphate hydrolases superfamily protein	3.04377	2.40818	2.92582	2.79259
AT2G13960	protein_coding	NA	Homeodomain-like superfamily protein	3.20785	1.77472	3.39486	2.79248
AT3G02890	protein_coding	NA	RING/FYVE/PHD zinc finger superfamily protein	3.74847	2.13754	2.48707	2.79103
AT2G43080	protein_coding	AT-P4H-1	P4H isoform 1	2.21663	2.54877	3.60457	2.78999
AT5G50100	protein_coding	NA	Putative thiol-disulphide oxidoreductase DCC	2.79096	2.80031	2.75952	2.7836
AT5G58005	protein_coding	NA	Cytochrome c oxidase, subunit Vib family protein	2.83046	3.30465	2.21251	2.78254
AT1G21690	protein_coding	EMB1968, RFC4	ATPase family associated with various cellular activities (AAA)	2.34913	2.86698	3.12564	2.78058
AT5G02040	protein_coding	PRA1.A1	prenylated RAB acceptor 1.A1	2.56204	2.03353	3.74356	2.77971
AT1G27340	protein_coding	NA	Galactose oxidase/kelch repeat superfamily protein	3.79287	2.89177	1.65125	2.77863
AT3G42450	transposable_element_gene	NA	transposable element gene	1.24028	3.83085	3.26098	2.77737
AT3G57560	protein_coding	NAGK	N-acetyl-l-glutamate kinase	2.54851	1.95358	3.82685	2.77631
AT1G18720	protein_coding	NA	Protein of unknown function (DUF962)	4.12588	1.86003	2.34178	2.7759
AT1G17550	protein_coding	HAB2	homology to ABI2	4.12227	1.43635	2.76873	2.77579
AT5G32072	pseudogene	NA	pseudogene of Glucose-6-phosphate isomerase	2.10137	0.681503	5.54051	2.77446
AT5G06580	protein_coding	NA	FAD-linked oxidases family protein	3.65728	2.30119	2.36401	2.77416
AT1G29070	protein_coding	#N/A	#N/A	1.70346	3.24345	3.37492	2.77395
AT4G02930	protein_coding	NA	GTP binding Elongation factor Tu family protein	4.43604	1.54696	2.33775	2.77358
AT3G43220	protein_coding	NA	Phosphoinositide phosphatase family protein	3.48527	2.44006	2.39386	2.77307
AT5G19930	protein_coding	NA	Protein of unknown function DUF92, transmembrane	3.0924	2.34723	2.8777	2.77245
AT3G17715	pseudogene	NA	pseudogene, similar to S-adenosylmethionine decarboxylase proenzyme 3 (EC 4.1.1.50) (AdoMetDC 3) (SamDC 3) (Contains: S-adenosylmethionine decarboxylase 3 alpha chain; S-adenosylmethionine decarboxylase 3 beta chain). (Leaf mustar-TRUNCATED-, similar to u	3.13889	1.53359	3.64172	2.7714
AT1G53170	protein_coding	ATERF-8, ATERF8, ERF8	ethylene response factor 8	3.34093	3.44174	1.52401	2.76889
AT1G69220	protein_coding	SIK1	Protein kinase superfamily protein	2.96286	2.32638	3.00869	2.76598
AT3G07910	protein_coding	NA	FUNCTIONS IN: molecular_function unknown; INVOLVED IN: biological_process unknown; LOCATED IN: endomembrane system; EXPRESSED IN: 24 plant structures; EXPRESSED DURING: 15 growth stages; CONTAINS InterPro DOMAIN/s: Reactive oxygen species modulator 1 (Int	3.23079	1.61764	3.44602	2.76482
AT2G47650	protein_coding	UXS4	UDP-xylose synthase 4	2.97374	2.16996	3.14613	2.76327
AT5G10890	protein_coding	NA	myosin heavy chain-related	2.41785	2.76019	3.09998	2.75934
AT3G14590	protein_coding	NTMC2TYPE6.2, NTMC2T6.2	Calcium-dependent lipid-binding (CaLB domain) family protein	3.6867	1.5188	3.07015	2.75855
AT3G12965	other_rna	NA	other RNA	1.08299	3.6684	3.50864	2.75334
AT3G26560	protein_coding	NA	ATP-dependent RNA helicase, putative	2.67582	2.29593	3.28738	2.75304
AT4G34340	protein_coding	TAF8	TBP-associated factor 8	2.16493	3.48931	2.60477	2.753
AT4G36640	protein_coding	NA	Sec14p-like phosphatidylinositol transfer family protein	3.77118	1.41461	3.07245	2.75275
AT5G57250	protein_coding	NA	Pentatricopeptide repeat (PPR) superfamily protein	3.76294	1.7224	2.77168	2.75234
AT5G49450	protein_coding	AtbZIP1, bZIP1	basic leucine-zipper 1	3.07637	2.15634	3.0167	2.7498
AT4G02430	protein_coding	SR34b, At-SR34b	RNA-binding (RRM/RBD/RNP motifs) family protein	1.97184	2.90406	3.36765	2.74785
AT4G32130	protein_coding	NA	Protein of unknown function (DUF2012)	3.53129	1.4252	3.28612	2.74753
AT4G34730	protein_coding	NA	ribosome-binding factor A family protein	3.34541	2.15409	2.74199	2.74716
AT5G61350	protein_coding	NA	Protein kinase superfamily protein	3.62913	2.62791	1.97001	2.74235
AT1G66410	protein_coding	CAM4, ACAM-4	calmodulin 4	3.23679	1.27648	3.71086	2.74138
AT4G07815	long_noncoding_rna	#N/A	#N/A	4.28612	2.87277	1.06361	2.74084
AT1G07027	long_noncoding_rna	#N/A	#N/A	3.31762	3.64888	1.25281	2.73977
AT5G27420	protein_coding	CNI1, ATL31	carbon/nitrogen insensitive 1	3.41058	2.27873	2.52949	2.7396
AT3G45770	protein_coding	NA	Polyketide synthase, enoylreductase family protein	2.13089	1.71387	4.37129	2.73868
AT4G14290	protein_coding	NA	alpha/beta-Hydrolases superfamily protein	3.31676	2.01689	2.88072	2.73812
AT1G49590	protein_coding	NA	C2H2 and C2HC zinc fingers superfamily protein	2.6654	1.61803	3.92192	2.73512
AT1G16250	protein_coding	NA	Galactose oxidase/kelch repeat superfamily protein	3.58012	1.73178	2.88609	2.73267
AT5G61700	protein_coding	ATATH16, ATH16	ABC2 homolog 16	3.18398	2.60535	2.40832	2.73255
AT1G77122	protein_coding	NA	Uncharacterised protein family UPF0090	3.50212	1.0444	3.64606	2.73086
AT1G05690	protein_coding	#N/A	#N/A	3.62714	1.76825	2.79485	2.73008
AT4G24370	protein_coding	NA	unknown protein; Has 30201 Blast hits to 17322 proteins in 780 species: Archae - 12; Bacteria - 1396; Metazoa - 17338; Fungi - 3422; Plants - 5037; Viruses - 0; Other Eukaryotes - 2996 (source: NCBI BLink).	1.95671	3.68854	2.54161	2.72896
AT4G00850	protein_coding	GIF3	GRF1-interacting factor 3	2.26457	3.26874	2.65149	2.72827
AT5G66558	antisense_long_noncoding_rna	NA	other RNA	2.95291	2.44795	2.78219	2.72768
AT1G55080	protein_coding	MED9	MED9; BEST Arabidopsis thaliana protein match is: unknown protein (TAIR:AT1G29580.1); Has 67203 Blast hits to 25757 proteins in 1293 species: Archae - 12; Bacteria - 4374; Metazoa - 24340; Fungi - 7940; Plants - 5927; Viruses - 273; Other Eukaryotes - 243	3.754	1.33073	3.08716	2.72396
AT1G15002	antisense_long_noncoding_rna	#N/A	#N/A	0.547231	2.92479	4.69857	2.72353
AT1G19140	protein_coding	NA	FUNCTIONS IN: molecular_function unknown; INVOLVED IN: ubiquinone biosynthetic process; LOCATED IN: mitochondrion; EXPRESSED IN: 24 plant structures; EXPRESSED DURING: 15 growth stages; CONTAINS InterPro DOMAIN/s: COQ9 (InterPro:IPR013718), Ubiquinone bio	3.88741	1.62927	2.65285	2.72318
AT4G24530	protein_coding	NA	O-fucosyltransferase family protein	4.10238	2.1867	1.87728	2.72212
AT2G37710	protein_coding	RLK	receptor lectin kinase	3.36037	2.07692	2.72868	2.72199
AT1G10450	protein_coding	SNL6	SIN3-like 6	3.37041	1.7475	3.04506	2.72099
AT5G05760	protein_coding	SYP31, ATSED5, ATSYP31, SED5	syntaxin of plants 31	3.21005	1.29876	3.64772	2.71884
AT5G20120	protein_coding	NA	unknown protein; Has 54 Blast hits to 54 proteins in 26 species: Archae - 0; Bacteria - 0; Metazoa - 18; Fungi - 0; Plants - 18; Viruses - 0; Other Eukaryotes - 18 (source: NCBI BLink).	4.45902	1.36349	2.33159	2.71804
AT2G02790	protein_coding	IQD29	IQ-domain 29	4.1442	1.25824	2.74603	2.71616
AT3G46820	protein_coding	TOPP5	type one serine/threonine protein phosphatase 5	2.40419	1.82225	3.92151	2.71599
AT2G43270	protein_coding	NA	F-box and associated interaction domains-containing protein	4.28959	1.01391	2.8416	2.71503
AT5G49970	protein_coding	ATPPOX, PDX3, PPOX	pyridoxin (pyrodoxamine) 5'-phosphate oxidase	2.84837	2.46831	2.82732	2.71467
AT4G38370	protein_coding	NA	Phosphoglycerate mutase family protein	2.77746	1.80154	3.56299	2.714
AT4G39690	protein_coding	NA	FUNCTIONS IN: molecular_function unknown; INVOLVED IN: biological_process unknown; LOCATED IN: mitochondrion; EXPRESSED IN: 26 plant structures; EXPRESSED DURING: 14 growth stages; CONTAINS InterPro DOMAIN/s: Mitochondrial inner membrane protein Mitofilin	3.78818	2.1061	2.24182	2.71203
AT1G10240	protein_coding	FRS11	FAR1-related sequence 11	2.87532	2.43173	2.82845	2.71183
AT5G53340	protein_coding	NA	Galactosyltransferase family protein	3.66954	1.63212	2.82938	2.71035
AT3G28030	protein_coding	UVH3, UVR1	5'-3' exonuclease family protein	4.22651	1.52641	2.3651	2.706
AT5G58040	protein_coding	ATFIP1[V], FIPS5, ATFIPS5, FIP1[V]	homolog of yeast FIP1 [V]	2.58818	2.85806	2.66725	2.70449
AT4G16040	protein_coding	NA	unknown protein; Has 2 Blast hits to 2 proteins in 1 species: Archae - 0; Bacteria - 0; Metazoa - 0; Fungi - 0; Plants - 2; Viruses - 0; Other Eukaryotes - 0 (source: NCBI BLink).	1.0001	2.81099	4.29138	2.70082
AT5G62430	protein_coding	CDF1	cycling DOF factor 1	3.78718	1.51482	2.79981	2.70061
AT5G09690	protein_coding	ATMGT7, MGT7, MRS2-7	magnesium transporter 7	3.30847	1.39635	3.374	2.69294
AT1G54115	protein_coding	ATCCX4, CCX4	cation calcium exchanger 4	2.8829	2.385	2.80591	2.69127
AT1G32360	protein_coding	NA	Zinc finger (CCCH-type) family protein	3.2262	2.18293	2.66383	2.69099
AT5G49840	protein_coding	NA	ATP-dependent Clp protease	2.78298	1.6256	3.66287	2.69048
AT4G12620	protein_coding	ORC1B, ATORC1B, UNE13	origin of replication complex 1B	3.85208	1.52176	2.69462	2.68949
AT1G13460	protein_coding	NA	Protein phosphatase 2A regulatory B subunit family protein	3.50766	1.75119	2.80913	2.68932
AT2G18790	protein_coding	PHYB, HY3, OOP1	phytochrome B	2.83216	2.09018	3.13532	2.68588
AT1G06323	long_noncoding_rna	#N/A	#N/A	1.7057	3.74463	2.60477	2.68503
AT1G27595	protein_coding	NA	CONTAINS InterPro DOMAIN/s: Symplekin tight junction protein C-terminal (InterPro:IPR022075); BEST Arabidopsis thaliana protein match is: HEAT repeat-containing protein (TAIR:AT5G01400.1); Has 593 Blast hits to 297 proteins in 111 species: Archae - 0; Bac	2.23784	2.86816	2.9435	2.68317
AT5G08139	protein_coding	NA	RING/U-box superfamily protein	3.74395	1.79637	2.49767	2.67933
AT1G65230	protein_coding	#N/A	#N/A	3.83536	0.952746	3.2147	2.6676
AT1G60900	protein_coding	NA	U2 snRNP auxilliary factor, large subunit, splicing factor	3.75916	2.01365	2.2273	2.6667
AT2G35140	protein_coding	NA	DCD (Development and Cell Death) domain protein	3.11237	1.86556	2.99972	2.65922
AT1G69670	protein_coding	CUL3B, ATCUL3B	cullin 3B	3.9238	1.63771	2.41309	2.6582
AT5G52450	protein_coding	NA	MATE efflux family protein	2.87418	2.24669	2.8499	2.65692
AT3G12370	protein_coding	NA	Ribosomal protein L10 family protein	2.33617	3.0592	2.57048	2.65528
AT3G09230	protein_coding	AtMYB1, MYB1	myb domain protein 1	3.07375	2.03134	2.86034	2.65514
AT4G39800	protein_coding	MI-1-P SYNTHASE, MIPS1, ATMIPS1, ATIPS1	myo-inositol-1-phosphate synthase 1	3.13634	1.75564	3.06518	2.65239
AT1G33360	protein_coding	NA	ATP-dependent Clp protease	3.10633	2.04406	2.80222	2.65087
AT1G31410	protein_coding	NA	putrescine-binding periplasmic protein-related	2.38561	2.18863	3.37331	2.64919
AT2G03150	protein_coding	emb1579	ATP/GTP-binding protein family	4.30977	2.17709	1.46006	2.64897
AT2G47210	protein_coding	NA	myb-like transcription factor family protein	4.34461	1.28417	2.30865	2.64581
AT1G27430	protein_coding	NA	GYF domain-containing protein	3.04874	2.29941	2.58415	2.6441
AT2G25737	protein_coding	NA	Sulfite exporter TauE/SafE family protein	2.6766	2.11295	3.14082	2.64346
AT5G09195	long_noncoding_rna	#N/A	#N/A	0.638862	3.49924	3.78723	2.64178
AT1G78760	protein_coding	NA	F-box/RNI-like superfamily protein	4.00873	1.50323	2.40923	2.6404
AT2G38020	protein_coding	VCL1, MAN, EMB258	vacuoleless1 (VCL1)	2.78393	2.23472	2.90076	2.6398
AT3G52420	protein_coding	OEP7, ATOEP7	outer envelope membrane protein 7	4.31226	1.22053	2.3834	2.63873
AT1G07437	long_noncoding_rna	#N/A	#N/A	4.87547	0	3.02465	2.63337
AT5G63220	protein_coding	NA	unknown protein; CONTAINS InterPro DOMAIN/s: Uncharacterised protein family UPF0363 (InterPro:IPR007317); Has 304 Blast hits to 301 proteins in 161 species: Archae - 0; Bacteria - 0; Metazoa - 110; Fungi - 121; Plants - 35; Viruses - 0; Other Eukaryotes -	3.37781	0.988071	3.53364	2.63317
AT4G37460	protein_coding	SRFR1	Tetratricopeptide repeat (TPR)-like superfamily protein	3.68018	1.83333	2.38331	2.63227
AT4G34140	protein_coding	NA	D111/G-patch domain-containing protein	3.78224	2.0428	2.0634	2.62948
AT4G35870	protein_coding	NA	early-responsive to dehydration stress protein (ERD4)	2.55599	2.91911	2.41258	2.62923
AT5G03204	protein_coding	NA	unknown protein; Has 30201 Blast hits to 17322 proteins in 780 species: Archae - 12; Bacteria - 1396; Metazoa - 17338; Fungi - 3422; Plants - 5037; Viruses - 0; Other Eukaryotes - 2996 (source: NCBI BLink).	0.678944	2.45356	4.75359	2.6287
AT5G49880	protein_coding	NA	mitotic checkpoint family protein	2.66605	2.41446	2.77742	2.61931
AT2G30440	protein_coding	TPP	thylakoid processing peptide	3.72893	1.93217	2.1937	2.61827
AT2G18940	protein_coding	NA	Tetratricopeptide repeat (TPR)-like superfamily protein	3.2285	1.98886	2.63698	2.61812
AT2G44520	protein_coding	COX10	cytochrome c oxidase 10	2.28145	2.97724	2.59484	2.61784
AT2G22710	transposable_element_gene	NA	transposable element gene	3.48248	1.63827	2.73026	2.617
AT3G12260	protein_coding	NA	LYR family of Fe/S cluster biogenesis protein	2.32417	2.74095	2.78543	2.61685
AT3G10820	protein_coding	NA	Transcription elongation factor (TFIIS) family protein	2.05583	2.4821	3.30846	2.61546
AT1G49980	protein_coding	NA	DNA/RNA polymerases superfamily protein	2.71895	2.02078	3.10123	2.61365
AT5G06910	protein_coding	ATJ6	J-domain protein 6	3.02017	1.64457	3.16903	2.61126
AT1G68890	protein_coding	NA	magnesium ion binding;thiamin pyrophosphate binding;hydro-lyases;catalytics;2-succinyl-5-enolpyruvyl-6-hydroxy-3-cyclohexene-1-carboxylic-acid synthases	3.16675	2.08623	2.58013	2.61104
AT5G11080	protein_coding	NA	Ubiquitin-like superfamily protein	3.48588	1.97419	2.37238	2.61082
AT1G03230	protein_coding	NA	Eukaryotic aspartyl protease family protein	2.55105	2.95033	2.32914	2.61017
AT1G35210	protein_coding	NA	unknown protein; FUNCTIONS IN: molecular_function unknown; INVOLVED IN: biological_process unknown; LOCATED IN: chloroplast; EXPRESSED IN: 14 plant structures; EXPRESSED DURING: 9 growth stages; CONTAINS InterPro DOMAIN/s: Protein of unknown function DUF7	2.96189	2.66829	2.19479	2.60832
AT2G38560	protein_coding	TFIIS	transcript elongation factor IIS	2.20958	2.1745	3.43483	2.60631
AT4G33030	protein_coding	SQD1	sulfoquinovosyldiacylglycerol 1	3.2769	1.83495	2.70569	2.60585
AT3G01300	protein_coding	NA	Protein kinase superfamily protein	3.85691	1.33243	2.62683	2.60539
AT1G80910	protein_coding	NA	Protein of unknown function (DUF1712)	3.2455	1.92268	2.64433	2.60417
AT5G15070	protein_coding	NA	Phosphoglycerate mutase-like family protein	3.6977	1.79883	2.31576	2.6041
AT5G38480	protein_coding	GRF3, RCI1	general regulatory factor 3	3.50643	1.91838	2.3834	2.60274
AT2G39260	protein_coding	NA	binding;RNA binding	3.11351	1.94183	2.74876	2.60137
AT5G53120	protein_coding	SPDS3, SPMS, ATSPDS3	spermidine synthase 3	2.87621	0.640155	4.28594	2.60077
AT5G03260	protein_coding	LAC11	laccase 11	4.08919	1.47688	2.23416	2.60008
AT5G25100	protein_coding	NA	Endomembrane protein 70 protein family	1.48505	3.86473	2.4493	2.5997
AT1G75335	protein_coding	NA	unknown protein; FUNCTIONS IN: molecular_function unknown; INVOLVED IN: biological_process unknown; LOCATED IN: cellular_component unknown; BEST Arabidopsis thaliana protein match is: unknown protein (TAIR:AT5G60030.1); Has 30201 Blast hits to 17322 prote	2.92236	2.14826	2.71946	2.59669
AT3G13280	protein_coding	NA	Putative endonuclease or glycosyl hydrolase	3.51596	0.709505	3.56269	2.59605
AT1G30400	protein_coding	ATMRP1, EST1, ABCC1, ATABCC1, MRP1	multidrug resistance-associated protein 1	3.67623	1.50627	2.60299	2.59516
AT3G06700	protein_coding	NA	Ribosomal L29e protein family	3.36032	1.59578	2.82921	2.5951
AT3G19640	protein_coding	MGT4, MRS2-3	magnesium transporter 4	2.29737	2.6352	2.85049	2.59435
AT3G47610	protein_coding	NA	transcription regulators;zinc ion binding	2.15238	2.59275	3.03476	2.5933
AT3G04640	protein_coding	NA	glycine-rich protein	2.08246	3.82711	1.86611	2.59189
AT5G61630	protein_coding	NA	unknown protein; BEST Arabidopsis thaliana protein match is: unknown protein (TAIR:AT5G07490.1); Has 1807 Blast hits to 1807 proteins in 277 species: Archae - 0; Bacteria - 0; Metazoa - 736; Fungi - 347; Plants - 385; Viruses - 0; Other Eukaryotes - 339 (	2.59166	2.37478	2.8073	2.59124
AT5G64220	protein_coding	NA	Calmodulin-binding transcription activator protein with CG-1 and Ankyrin domains	3.25488	2.25602	2.25983	2.59024
AT1G04100	protein_coding	IAA10	indoleacetic acid-induced protein 10	4.02561	1.6738	2.07051	2.58997
AT2G17790	protein_coding	VPS35A, ZIP3	VPS35 homolog A	3.7224	1.57509	2.46789	2.58846
AT3G51390	protein_coding	NA	DHHC-type zinc finger family protein	2.36689	2.29204	3.1022	2.58705
AT5G61800	protein_coding	NA	Pentatricopeptide repeat (PPR) superfamily protein	3.25998	1.80988	2.69086	2.58691
AT4G16450	protein_coding	NA	unknown protein; FUNCTIONS IN: molecular_function unknown; INVOLVED IN: photorespiration; LOCATED IN: mitochondrion, mitochondrial membrane, mitochondrial respiratory chain complex I, respiratory chain complex I, membrane; EXPRESSED IN: 25 plant structure	1.94156	2.35724	3.45909	2.58596
AT3G59970	protein_coding	MTHFR1	methylenetetrahydrofolate reductase 1	3.53058	1.53129	2.6917	2.58453
AT2G35900	protein_coding	NA	unknown protein; FUNCTIONS IN: molecular_function unknown; INVOLVED IN: biological_process unknown; LOCATED IN: nucleus; EXPRESSED IN: 20 plant structures; EXPRESSED DURING: 13 growth stages; Has 32 Blast hits to 32 proteins in 12 species: Archae - 0; Bac	2.69678	2.42632	2.62648	2.58319
AT5G52760	protein_coding	NA	Copper transport protein family	3.35032	2.65963	1.73723	2.58239
AT1G65780	protein_coding	NA	P-loop containing nucleoside triphosphate hydrolases superfamily protein	4.13736	1.16837	2.43578	2.5805
AT4G02370	protein_coding	NA	Protein of unknown function, DUF538	3.04605	2.64361	2.04941	2.57969
AT5G23420	protein_coding	HMGB6	high-mobility group box 6	2.43266	2.00823	3.29276	2.57788
AT1G09870	protein_coding	NA	histidine acid phosphatase family protein	2.92117	1.55429	3.25637	2.57728
AT1G27720	protein_coding	TAF4, TAF4B	TBP-associated factor 4B	3.13504	2.09591	2.49939	2.57678
AT4G19210	protein_coding	ATRLI2, RLI2	RNAse l inhibitor protein 2	3.45746	2.04437	2.2279	2.57657
AT1G20320	protein_coding	NA	Haloacid dehalogenase-like hydrolase (HAD) superfamily protein	4.22489	0.929348	2.57546	2.57657
AT5G08535	protein_coding	NA	D111/G-patch domain-containing protein	4.33172	1.24217	2.14986	2.57458
AT3G06340	protein_coding	NA	DNAJ heat shock N-terminal domain-containing protein	4.13009	1.42347	2.16513	2.5729
AT2G02360	protein_coding	AtPP2-B10, PP2-B10	phloem protein 2-B10	2.66	0.41968	4.63844	2.57271
AT5G23540	protein_coding	NA	Mov34/MPN/PAD-1 family protein	2.2266	2.10071	3.39056	2.57262
AT1G13690	protein_coding	ATE1	ATPase E1	2.55528	1.15005	4.01166	2.57233
AT2G07690	protein_coding	MCM5	Minichromosome maintenance (MCM2/3/5) family protein	3.26118	1.94173	2.51081	2.57124
AT2G43386	protein_coding	NA	unknown protein; LOCATED IN: endomembrane system; Has 30201 Blast hits to 17322 proteins in 780 species: Archae - 12; Bacteria - 1396; Metazoa - 17338; Fungi - 3422; Plants - 5037; Viruses - 0; Other Eukaryotes - 2996 (source: NCBI BLink).	3.23468	2.59983	1.87586	2.57013
AT3G22650	protein_coding	ATSFL61, SFL61, CEG	F-box and associated interaction domains-containing protein	2.14864	1.9258	3.63539	2.56995
AT5G17300	protein_coding	RVE1	Homeodomain-like superfamily protein	2.05932	3.4519	2.19626	2.56916
AT1G05785	protein_coding	NA	Got1/Sft2-like vescicle transport protein family	2.64163	1.56717	3.49747	2.56876
AT2G25170	protein_coding	PKL, GYM, CHD3, CHR6, SSL2	chromatin remodeling factor CHD3 (PICKLE)	3.79015	1.63248	2.27728	2.56664
AT5G05520	protein_coding	NA	Outer membrane OMP85 family protein	3.06029	2.2769	2.35923	2.56547
AT3G44695	protein_coding	#N/A	#N/A	2.48144	1.60953	3.60369	2.56489
AT4G16566	protein_coding	HINT4	histidine triad nucleotide-binding 4	3.45938	0.985618	3.24929	2.56476
AT1G29220	protein_coding	NA	transcriptional regulator family protein	2.96732	1.36867	3.35447	2.56348
AT1G26665	protein_coding	NA	Mediator complex, subunit Med10	2.09787	1.03675	4.55518	2.56327
AT4G01320	protein_coding	ATSTE24, STE24	Peptidase family M48 family protein	2.01843	2.77668	2.88968	2.5616
AT5G42050	protein_coding	NA	DCD (Development and Cell Death) domain protein	3.83445	0.949037	2.89527	2.55959
AT2G29560	protein_coding	ENOC	cytosolic enolase	3.1162	1.80156	2.75976	2.55917
AT1G70420	protein_coding	NA	Protein of unknown function (DUF1645)	3.13656	2.35449	2.18636	2.55913
AT1G65760	protein_coding	#N/A	#N/A	3.96732	2.62693	1.0768	2.55702
AT4G11800	protein_coding	NA	Calcineurin-like metallo-phosphoesterase superfamily protein	2.7348	2.43518	2.50028	2.55676
AT1G28090	protein_coding	NA	Polynucleotide adenylyltransferase family protein	3.40406	1.51977	2.74262	2.55548
AT5G43100	protein_coding	NA	Eukaryotic aspartyl protease family protein	3.30076	2.39093	1.96457	2.55209
AT3G60250	protein_coding	CKB3	casein kinase II beta chain 3	3.55297	2.35815	1.74285	2.55133
AT4G17360	protein_coding	#N/A	#N/A	3.4458	1.78352	2.41842	2.54925
AT1G34418	other_rna	NA	other RNA	3.22705	3.22459	1.19038	2.54734
AT3G29200	protein_coding	CM1, ATCM1	chorismate mutase 1	3.57104	1.51449	2.55624	2.54726
AT5G67600	protein_coding	NA	unknown protein; LOCATED IN: plasma membrane; EXPRESSED IN: 22 plant structures; EXPRESSED DURING: 13 growth stages; BEST Arabidopsis thaliana protein match is: unknown protein (TAIR:AT3G49845.1); Has 30201 Blast hits to 17322 proteins in 780 species: Arc	3.00962	1.58894	3.03948	2.54601
AT3G10350	protein_coding	NA	P-loop containing nucleoside triphosphate hydrolases superfamily protein	3.12627	1.46788	3.02501	2.53972
AT3G51780	protein_coding	ATBAG4, BAG4	BCL-2-associated athanogene 4	2.92046	2.02689	2.66335	2.5369
AT1G15750	protein_coding	WSIP1, TPL	Transducin family protein / WD-40 repeat family protein	2.27993	2.71936	2.60764	2.53564
AT3G18500	protein_coding	NA	DNAse I-like superfamily protein	3.65432	1.78684	2.16244	2.53453
AT3G05780	protein_coding	LON3	lon protease 3	2.98407	1.8514	2.76683	2.5341
AT5G10790	protein_coding	UBP22	ubiquitin-specific protease 22	3.19409	2.02522	2.38231	2.53387
AT2G14680	protein_coding	MEE13	myosin heavy chain-related	2.84258	1.50967	3.24291	2.53172
AT1G02160	protein_coding	NA	Cox19 family protein (CHCH motif)	3.48012	1.94949	2.159	2.52954
AT3G44718	protein_coding	NA	Plant thionin family protein	2.20609	1.00165	4.37958	2.52911
AT2G41520	protein_coding	TPR15	Heat shock protein DnaJ with tetratricopeptide repeat	2.64936	2.31388	2.62402	2.52909
AT5G02530	protein_coding	NA	RNA-binding (RRM/RBD/RNP motifs) family protein	3.52975	1.03027	3.02191	2.52731
AT2G15900	protein_coding	NA	Phox-associated domain;Phox-like;Sorting nexin, C-terminal	2.60768	2.44405	2.52339	2.52504
AT1G31730	protein_coding	NA	Adaptin family protein	2.91322	2.37015	2.2903	2.52456
AT3G53880	protein_coding	NA	NAD(P)-linked oxidoreductase superfamily protein	1.32682	2.39576	3.84871	2.52376
AT1G17870	protein_coding	ATEGY3, EGY3	ethylene-dependent gravitropism-deficient and yellow-green-like 3	2.4733	2.0289	3.06877	2.52366
AT5G18180	protein_coding	NA	H/ACA ribonucleoprotein complex, subunit Gar1/Naf1 protein	3.34743	2.25165	1.96131	2.52013
AT4G32200	protein_coding	ASY2	DNA-binding HORMA family protein	2.61135	2.46676	2.48148	2.51986
AT1G56410	protein_coding	ERD2, HSP70T-1	heat shock protein 70 (Hsp 70) family protein	2.50024	2.39323	2.66549	2.51965
AT3G26340	protein_coding	NA	N-terminal nucleophile aminohydrolases (Ntn hydrolases) superfamily protein	2.15503	1.79386	3.60975	2.51955
AT4G01690	protein_coding	PPOX, HEMG1, PPO1	Flavin containing amine oxidoreductase family	3.41773	1.94176	2.19768	2.51906
AT5G35735	protein_coding	NA	Auxin-responsive family protein	2.41141	3.04322	2.09765	2.51742
AT3G24090	protein_coding	NA	glutamine-fructose-6-phosphate transaminase (isomerizing)s;sugar binding;transaminases	2.69867	2.00785	2.84369	2.51674
AT4G38740	protein_coding	ROC1	rotamase CYP 1	1.68044	3.849	2.01987	2.51644
AT5G51400	protein_coding	NA	PLAC8 family protein	2.81518	2.05113	2.67954	2.51528
AT5G50290	protein_coding	NA	unknown protein; FUNCTIONS IN: molecular_function unknown; INVOLVED IN: biological_process unknown; LOCATED IN: endomembrane system; BEST Arabidopsis thaliana protein match is: unknown protein (TAIR:AT3G17350.1); Has 300 Blast hits to 300 proteins in 14 s	4.96153	0.559685	2.02415	2.51512
AT3G01280	protein_coding	VDAC1, ATVDAC1	voltage dependent anion channel 1	2.65441	1.36955	3.51805	2.514
AT4G04920	protein_coding	SFR6	sensitive to freezing 6	2.75888	1.61551	3.16758	2.51399
AT1G04513	antisense_long_noncoding_rna	#N/A	#N/A	3.06569	1.98849	2.48514	2.51311
AT3G07980	protein_coding	MAPKKK6, MAP3KE2	mitogen-activated protein kinase kinase kinase 6	2.57968	1.99913	2.95502	2.51128
AT4G13760	protein_coding	NA	Pectin lyase-like superfamily protein	4.22263	0.288307	3.01029	2.50707
AT5G17480	protein_coding	APC1, PC1	pollen calcium-binding protein 1	3.80633	1.25865	2.45398	2.50632
AT1G10500	protein_coding	ATCPISCA, CPISCA	chloroplast-localized ISCA-like protein	3.34348	0.619622	3.55583	2.50631
AT2G39725	protein_coding	NA	LYR family of Fe/S cluster biogenesis protein	2.38617	1.61973	3.5115	2.5058
AT2G33840	protein_coding	NA	Tyrosyl-tRNA synthetase, class Ib, bacterial/mitochondrial	2.81936	1.64072	3.0568	2.50562
AT4G10110	protein_coding	NA	RNA-binding (RRM/RBD/RNP motifs) family protein	2.36865	2.26964	2.87214	2.50347
AT4G28080	protein_coding	NA	Tetratricopeptide repeat (TPR)-like superfamily protein	2.67068	1.9852	2.85269	2.50286
AT4G28980	protein_coding	CDKF;1, CAK1AT	CDK-activating kinase 1AT	3.06165	0.778775	3.66223	2.50089
AT3G10130	protein_coding	NA	SOUL heme-binding family protein	3.00029	1.86498	2.63687	2.50071
AT1G63830	protein_coding	NA	PLAC8 family protein	2.84754	1.93192	2.72091	2.50013
AT3G56930	protein_coding	NA	DHHC-type zinc finger family protein	2.53262	2.38587	2.56877	2.49576
AT1G30480	protein_coding	DRT111	D111/G-patch domain-containing protein	2.73761	1.51017	3.238	2.49526
AT4G13270	protein_coding	NA	Late embryogenesis abundant (LEA) hydroxyproline-rich glycoprotein family	3.29511	1.71547	2.47459	2.49506
AT5G55260	protein_coding	PPX2, PPX-2	protein phosphatase X 2	4.31011	1.08922	2.08357	2.4943
AT1G73655	protein_coding	NA	FKBP-like peptidyl-prolyl cis-trans isomerase family protein	3.08392	1.05101	3.34	2.49165
AT1G55860	protein_coding	UPL1	ubiquitin-protein ligase 1	3.02686	1.9889	2.4507	2.48882
AT4G25670	protein_coding	NA	unknown protein; BEST Arabidopsis thaliana protein match is: unknown protein (TAIR:AT4G25690.2); Has 30201 Blast hits to 17322 proteins in 780 species: Archae - 12; Bacteria - 1396; Metazoa - 17338; Fungi - 3422; Plants - 5037; Viruses - 0; Other Eukaryot	2.78262	2.214	2.46284	2.48649
AT4G11760	protein_coding	LCR17	low-molecular-weight cysteine-rich 17	2.1747	1.56731	3.71015	2.48405
AT3G42658	transposable_element_gene	SADHU3-2	transposable element gene	1.45824	2.08741	3.89942	2.48169
AT1G78955	protein_coding	CAMS1	camelliol C synthase 1	3.33137	1.72065	2.39203	2.48135
AT5G15880	protein_coding	NA	unknown protein; Has 1807 Blast hits to 1807 proteins in 277 species: Archae - 0; Bacteria - 0; Metazoa - 736; Fungi - 347; Plants - 385; Viruses - 0; Other Eukaryotes - 339 (source: NCBI BLink).	3.24384	2.12447	2.07103	2.47978
AT3G12780	protein_coding	PGK1	phosphoglycerate kinase 1	3.21636	1.36407	2.85491	2.47845
AT2G18340	protein_coding	NA	late embryogenesis abundant domain-containing protein / LEA domain-containing protein	2.82357	1.99964	2.60966	2.47763
AT1G50310	protein_coding	ATSTP9, STP9	sugar transporter 9	2.2947	3.32614	1.80128	2.47404
AT1G29370	protein_coding	NA	Kinase-related protein of unknown function (DUF1296)	3.21125	1.16279	3.04633	2.47346
AT1G77460	protein_coding	NA	Armadillo/beta-catenin-like repeat ; C2 calcium/lipid-binding domain (CaLB) protein	1.97984	2.45199	2.98236	2.4714
AT2G15240	protein_coding	NA	UNC-50 family protein	2.55877	3.28033	1.56874	2.46928
AT5G14800	protein_coding	P5CR, AT-P5R, AT-P5C1, EMB2772	pyrroline-5- carboxylate (P5C) reductase	2.62708	3.24571	1.53278	2.46852
AT3G05210	protein_coding	ERCC1, UVR7	nucleotide repair protein, putative	2.92528	2.28663	2.18705	2.46632
AT3G57785	protein_coding	NA	unknown protein; BEST Arabidopsis thaliana protein match is: unknown protein (TAIR:AT2G42310.1); Has 121 Blast hits to 121 proteins in 51 species: Archae - 0; Bacteria - 0; Metazoa - 4; Fungi - 48; Plants - 67; Viruses - 0; Other Eukaryotes - 2 (source: N	2.93506	1.81311	2.64458	2.46425
AT1G16430	protein_coding	NA	Surfeit locus protein 5 subunit 22 of Mediator complex	2.62277	1.66254	3.10631	2.46387
AT5G10650	protein_coding	NA	RING/U-box superfamily protein	3.27136	2.09792	2.01802	2.46243
AT5G05040	protein_coding	NA	Cystatin/monellin superfamily protein	2.08675	2.70705	2.58916	2.46099
AT3G53270	protein_coding	NA	Small nuclear RNA activating complex (SNAPc), subunit SNAP43 protein	3.2648	1.22058	2.89747	2.46095
AT4G21192	protein_coding	NA	Cytochrome c oxidase biogenesis protein Cmc1-like	2.76061	1.74897	2.86766	2.45908
AT2G46220	protein_coding	NA	Uncharacterized conserved protein (DUF2358)	3.7586	1.28312	2.33177	2.45783
AT2G37840	protein_coding	NA	Protein kinase superfamily protein	2.94393	1.9946	2.43214	2.45689
AT1G69587	antisense_long_noncoding_rna	NA	other RNA	3.09574	1.65659	2.61673	2.45635
AT4G25540	protein_coding	MSH3, ATMSH3	homolog of DNA mismatch repair protein MSH3	3.4514	2.06215	1.84955	2.45437
AT3G07795	antisense_long_noncoding_rna	#N/A	#N/A	3.06848	2.38836	1.90362	2.45349
AT3G61690	protein_coding	NA	nucleotidyltransferases	3.08972	1.57183	2.69534	2.45229
AT2G04400	protein_coding	NA	Aldolase-type TIM barrel family protein	2.86792	1.12431	3.36289	2.45171
AT2G28405	protein_coding	LCR32	low-molecular-weight cysteine-rich 32	3.76733	1.05669	2.52668	2.45023
AT1G07520	protein_coding	NA	GRAS family transcription factor	3.22136	1.86413	2.26298	2.44949
AT1G11170	protein_coding	NA	Protein of unknown function (DUF707)	3.25453	1.41164	2.67555	2.44724
AT1G65580	protein_coding	FRA3	Endonuclease/exonuclease/phosphatase family protein	2.23602	2.23307	2.86978	2.44629
AT3G63030	protein_coding	#N/A	#N/A	2.48015	3.31793	1.53864	2.44557
AT5G14950	protein_coding	GMII, ATGMII	golgi alpha-mannosidase II	2.48005	1.69877	3.15673	2.44518
AT1G12560	protein_coding	ATEXPA7, EXP7, ATEXP7, ATHEXP ALPHA 1.26, EXPA7	expansin A7	1.73248	2.90081	2.6995	2.44427
AT3G01820	protein_coding	NA	P-loop containing nucleoside triphosphate hydrolases superfamily protein	1.07153	3.39088	2.86047	2.44096
AT1G67623	protein_coding	NA	F-box family protein	2.44751	3.46664	1.39444	2.4362
AT1G08973	antisense_long_noncoding_rna	#N/A	#N/A	1.67168	3.1466	2.48086	2.43305
AT5G16280	protein_coding	NA	Tetratricopeptide repeat (TPR)-like superfamily protein	2.48891	2.28262	2.51861	2.43004
AT5G27620	protein_coding	CYCH;1	cyclin H;1	1.89008	2.46848	2.93142	2.43
AT3G23990	protein_coding	HSP60, HSP60-3B	heat shock protein 60	3.10579	2.20697	1.97586	2.42954
AT2G15530	protein_coding	NA	RING/U-box superfamily protein	2.16311	1.6573	3.46746	2.42929
AT1G07990	protein_coding	NA	SIT4 phosphatase-associated family protein	2.15988	2.77549	2.35123	2.42887
AT1G31160	protein_coding	HINT 2	HISTIDINE TRIAD NUCLEOTIDE-BINDING 2	3.32699	1.13731	2.81709	2.42713
AT4G07498	transposable_element_gene	NA	transposable element gene	3.27099	1.28031	2.72901	2.42677
AT1G04477	antisense_long_noncoding_rna	#N/A	#N/A	3.75036	0.760184	2.7629	2.42448
AT3G24340	protein_coding	chr40	chromatin remodeling 40	4.12375	1.10984	2.039	2.4242
AT2G32700	protein_coding	LUH	LEUNIG_homolog	2.89683	1.24625	3.11749	2.42019
AT5G41150	protein_coding	UVH1, ATRAD1, RAD1	Restriction endonuclease, type II-like superfamily protein	2.93847	2.04658	2.27124	2.41876
AT3G55400	protein_coding	OVA1	methionyl-tRNA synthetase / methionine--tRNA ligase / MetRS (cpMetRS)	2.7815	1.83012	2.64425	2.41862
AT3G05635	long_noncoding_rna	#N/A	#N/A	2.29752	0.262983	4.69523	2.41858
AT4G33680	protein_coding	AGD2	Pyridoxal phosphate (PLP)-dependent transferases superfamily protein	3.17356	1.96973	2.1046	2.41596
AT1G15120	protein_coding	NA	Ubiquinol-cytochrome C reductase hinge protein	3.33365	2.03659	1.87575	2.41533
AT1G17790	protein_coding	NA	DNA-binding bromodomain-containing protein	2.82257	1.56926	2.84896	2.4136
AT2G13975	transposable_element_gene	NA	transposable element gene	2.34465	1.94325	2.94956	2.41249
AT1G71080	protein_coding	NA	RNA polymerase II transcription elongation factor	3.22567	0.985777	3.02096	2.4108
AT3G06410	protein_coding	NA	Zinc finger C-x8-C-x5-C-x3-H type family protein	1.95233	2.50657	2.772	2.4103
AT1G70518	other_rna	NA	Unknown gene	2.63507	1.79914	2.79628	2.41017
AT3G11700	protein_coding	FLA18	FASCICLIN-like arabinogalactan protein 18 precursor	3.25307	1.86812	2.10813	2.40977
AT1G08840	protein_coding	emb2411	DNA replication helicase, putative	3.32866	1.37211	2.52822	2.40967
AT5G11870	protein_coding	NA	Alkaline phytoceramidase (aPHC)	3.45156	1.10852	2.66101	2.40703
AT5G41770	protein_coding	NA	crooked neck protein, putative / cell cycle protein, putative	2.59605	1.95471	2.66922	2.40666
AT1G10290	protein_coding	ADL6, DRP2A	dynamin-like protein 6	2.84854	1.59454	2.77584	2.40631
AT1G20350	protein_coding	ATTIM17-1, TIM17-1	translocase inner membrane subunit 17-1	3.17129	2.54098	1.50449	2.40559
AT5G53450	protein_coding	ORG1	OBP3-responsive gene 1	3.38856	1.39659	2.41972	2.40162
AT5G59960	protein_coding	NA	unknown protein; FUNCTIONS IN: molecular_function unknown; INVOLVED IN: biological_process unknown; LOCATED IN: nucleus; EXPRESSED IN: 24 plant structures; EXPRESSED DURING: 15 growth stages; Has 30201 Blast hits to 17322 proteins in 780 species: Archae -	3.68772	1.26454	2.24408	2.39878
AT5G17380	protein_coding	NA	Thiamine pyrophosphate dependent pyruvate decarboxylase family protein	2.45439	2.38093	2.35809	2.3978
AT3G62260	protein_coding	NA	Protein phosphatase 2C family protein	2.64731	2.56847	1.97357	2.39645
AT3G46960	protein_coding	NA	RNA helicase, ATP-dependent, SK12/DOB1 protein	3.46585	1.55686	2.16298	2.39523
AT4G10360	protein_coding	NA	TRAM, LAG1 and CLN8 (TLC) lipid-sensing domain containing protein	2.73282	1.96116	2.48898	2.39432
AT4G33640	protein_coding	NA	unknown protein; Has 30201 Blast hits to 17322 proteins in 780 species: Archae - 12; Bacteria - 1396; Metazoa - 17338; Fungi - 3422; Plants - 5037; Viruses - 0; Other Eukaryotes - 2996 (source: NCBI BLink).	2.14636	2.20056	2.83494	2.39395
AT2G38260	pseudogene	NA	pseudogene, similar to carboxyl transferase alpha subunit, similar to GB:U34392, however, a substitution at base 93910 in our sequence causes a stop codon in the coding region. We sequenced four clones in that region which all confirm the substitution.;	3.74709	1.3719	2.05734	2.39211
AT1G23440	protein_coding	NA	Peptidase C15, pyroglutamyl peptidase I-like	2.88004	1.66051	2.63497	2.39184
AT3G07300	protein_coding	NA	NagB/RpiA/CoA transferase-like superfamily protein	2.77266	2.56442	1.83159	2.38955
AT2G45540	protein_coding	NA	WD-40 repeat family protein / beige-related	2.69792	2.16848	2.2887	2.38503
AT5G10625	protein_coding	NA	BEST Arabidopsis thaliana protein match is: flowering promoting factor 1 (TAIR:AT5G24860.1); Has 35333 Blast hits to 34131 proteins in 2444 species: Archae - 798; Bacteria - 22429; Metazoa - 974; Fungi - 991; Plants - 531; Viruses - 0; Other Eukaryotes -	2.88097	1.10422	3.1684	2.38453
AT3G48030	protein_coding	NA	hypoxia-responsive family protein / zinc finger (C3HC4-type RING finger) family protein	3.21916	1.50726	2.42034	2.38225
AT1G09580	protein_coding	NA	emp24/gp25L/p24 family/GOLD family protein	2.1411	1.70927	3.2952	2.38186
AT5G16420	protein_coding	NA	Pentatricopeptide repeat (PPR-like) superfamily protein	2.88225	2.27012	1.99245	2.38161
AT5G04320	protein_coding	NA	Shugoshin C terminus	3.16869	1.17857	2.79061	2.37929
AT3G52450	protein_coding	PUB22	plant U-box 22	2.28625	1.90201	2.94461	2.37762
AT5G14540	protein_coding	NA	Protein of unknown function (DUF1421)	2.26347	2.22207	2.64397	2.3765
AT4G30580	protein_coding	ATS2, EMB1995, LPAT1	Phospholipid/glycerol acyltransferase family protein	2.39826	2.34297	2.38788	2.37637
AT3G60935	transposable_element_gene	NA	transposable element gene	1.84279	2.30652	2.97419	2.3745
AT1G17470	protein_coding	ATDRG1, ATDRG, DRG1	developmentally regulated G-protein 1	1.03943	2.80613	3.27648	2.37401
AT5G45100	protein_coding	NA	SBP (S-ribonuclease binding protein) family protein	3.10939	1.65593	2.35542	2.37358
AT5G41340	protein_coding	UBC4, ATUBC4	ubiquitin conjugating enzyme 4	2.48431	2.10721	2.52918	2.37357
AT1G55928	protein_coding	NA	Coiled-coil domain-containing protein 55 (DUF2040)	2.65147	1.76568	2.69767	2.37161
AT2G24860	protein_coding	NA	DnaJ/Hsp40 cysteine-rich domain superfamily protein	2.23778	1.37085	3.49641	2.36835
AT2G27880	protein_coding	38565	Argonaute family protein	3.44753	1.23464	2.41955	2.36724
AT4G32640	protein_coding	NA	Sec23/Sec24 protein transport family protein	2.66264	2.02103	2.41803	2.36724
AT3G17800	protein_coding	NA	Protein of unknown function (DUF760)	2.19727	2.09489	2.80841	2.36685
AT1G56045	protein_coding	NA	Ribosomal protein L41 family	1.62092	3.46335	2.01117	2.36515
AT5G21140	protein_coding	emb1379	embryo defective 1379	2.60485	1.56744	2.92048	2.36426
AT3G42850	protein_coding	NA	Mevalonate/galactokinase family protein	3.67745	1.01952	2.39181	2.36293
AT3G49290	protein_coding	ABIL2	ABL interactor-like protein 2	2.49738	1.88707	2.69934	2.36126
AT5G20000	protein_coding	NA	AAA-type ATPase family protein	2.83788	2.32942	1.91637	2.36123
ATMG00080	protein_coding	#N/A	#N/A	2.50024	1.83796	2.74028	2.35949
AT1G28070	protein_coding	NA	unknown protein; BEST Arabidopsis thaliana protein match is: unknown protein (TAIR:AT2G33510.1); Has 85 Blast hits to 77 proteins in 15 species: Archae - 0; Bacteria - 0; Metazoa - 0; Fungi - 0; Plants - 85; Viruses - 0; Other Eukaryotes - 0 (source: NCBI	2.71929	1.91079	2.44615	2.35875
AT3G47836	protein_coding	NA	unknown protein; Has 1 Blast hits to 1 proteins in 1 species: Archae - 0; Bacteria - 0; Metazoa - 0; Fungi - 0; Plants - 1; Viruses - 0; Other Eukaryotes - 0 (source: NCBI BLink).	1.48775	2.41248	3.17271	2.35765
AT5G66030	protein_coding	ATGRIP, GRIP	Golgi-localized GRIP domain-containing protein	2.55655	2.60021	1.9145	2.35709
AT1G72710	protein_coding	CKL2	casein kinase 1-like protein 2	2.82985	2.0254	2.21567	2.35697
AT1G03910	protein_coding	NA	EXPRESSED IN: 25 plant structures; EXPRESSED DURING: 13 growth stages; CONTAINS InterPro DOMAIN/s: Cactin protein, cactus-binding domain, C-terminal (InterPro:IPR019134), Cactin, central region (InterPro:IPR018816); BEST Arabidopsis thaliana protein match	3.08801	1.67294	2.3076	2.35619
AT1G53460	protein_coding	NA	BEST Arabidopsis thaliana protein match is: Ran BP2/NZF zinc finger-like superfamily protein (TAIR:AT1G70650.2); Has 485 Blast hits to 413 proteins in 88 species: Archae - 11; Bacteria - 27; Metazoa - 119; Fungi - 17; Plants - 101; Viruses - 2; Other Euka	3.9701	1.05695	2.04022	2.35576
AT3G54190	protein_coding	NA	Transducin/WD40 repeat-like superfamily protein	2.68782	1.80103	2.577	2.35528
AT5G05680	protein_coding	MOS7	nuclear pore complex protein-related	3.26912	1.58226	2.21341	2.35493
AT1G14680	protein_coding	NA	unknown protein; BEST Arabidopsis thaliana protein match is: unknown protein (TAIR:AT4G09060.1); Has 8132 Blast hits to 6366 proteins in 685 species: Archae - 171; Bacteria - 671; Metazoa - 4046; Fungi - 445; Plants - 318; Viruses - 23; Other Eukaryotes -	3.11397	0.865633	3.08176	2.35379
AT5G26860	protein_coding	LON_ARA_ARA, LON1	lon protease 1	2.93192	1.90173	2.22673	2.35346
AT1G48760	protein_coding	delta-ADR	delta-adaptin	3.14075	1.60428	2.3138	2.35294
AT2G44255	antisense_long_noncoding_rna	NA	other RNA	2.78807	2.36376	1.90672	2.35285
AT3G18410	protein_coding	NA	Complex I subunit NDUFS6	2.09746	2.15901	2.80047	2.35232
AT4G39980	protein_coding	DHS1	3-deoxy-D-arabino-heptulosonate 7-phosphate synthase 1	2.57359	1.88704	2.59622	2.35229
AT2G31902	antisense_rna	NA	Potential natural antisense gene, locus overlaps with AT2G31900	1.95553	2.13163	2.96553	2.3509
AT4G27600	protein_coding	NARA5	pfkB-like carbohydrate kinase family protein	2.93553	2.28208	1.83454	2.35072
AT5G26250	protein_coding	NA	Major facilitator superfamily protein	2.46374	1.97093	2.61536	2.35001
AT1G26900	protein_coding	NA	Pentatricopeptide repeat (PPR) superfamily protein	2.35851	2.09177	2.59789	2.34939
AT1G76670	protein_coding	NA	Nucleotide-sugar transporter family protein	3.29545	0.473192	3.27734	2.34866
AT1G72690	protein_coding	NA	unknown protein; BEST Arabidopsis thaliana protein match is: unknown protein (TAIR:AT1G17490.1); Has 59 Blast hits to 45 proteins in 9 species: Archae - 0; Bacteria - 0; Metazoa - 0; Fungi - 0; Plants - 59; Viruses - 0; Other Eukaryotes - 0 (source: NCBI	3.57435	0.790372	2.67103	2.34525
AT4G37910	protein_coding	mtHsc70-1	mitochondrial heat shock protein 70-1	3.21586	1.60188	2.21551	2.34442
AT4G17920	protein_coding	NA	RING/U-box superfamily protein	2.63968	1.62796	2.76514	2.34426
AT2G04235	protein_coding	NA	unknown protein; FUNCTIONS IN: molecular_function unknown; INVOLVED IN: biological_process unknown; LOCATED IN: cellular_component unknown; EXPRESSED IN: cultured cell; Has 713 Blast hits to 345 proteins in 122 species: Archae - 2; Bacteria - 262; Metazoa	2.83161	1.57827	2.61832	2.34273
AT2G46180	protein_coding	GC4	golgin candidate 4	2.74633	1.88478	2.39627	2.34246
AT3G04460	protein_coding	PEX12, ATPEX12, APM4	peroxin-12	1.66683	2.1146	3.23907	2.34016
AT2G46310	protein_coding	CRF5	cytokinin response factor 5	2.80374	1.25613	2.95875	2.33954
AT5G62560	protein_coding	NA	RING/U-box superfamily protein with ARM repeat domain	2.51874	2.40333	2.09205	2.33804
AT2G03510	protein_coding	NA	SPFH/Band 7/PHB domain-containing membrane-associated protein family	3.54001	0.798661	2.67358	2.33742
AT3G22880	protein_coding	ATDMC1, DMC1, ARLIM15	DNA repair (Rad51) family protein	2.1946	0.896987	3.91661	2.33606
AT5G02930	protein_coding	NA	F-box/RNI-like superfamily protein	2.65571	2.51903	1.82471	2.33315
AT1G66400	protein_coding	CML23	calmodulin like 23	2.90797	2.36522	1.71814	2.33045
AT4G19830	protein_coding	NA	FKBP-like peptidyl-prolyl cis-trans isomerase family protein	3.3505	2.17323	1.46271	2.32882
AT5G65120	protein_coding	NA	unknown protein; BEST Arabidopsis thaliana protein match is: unknown protein (TAIR:AT5G10110.1); Has 30201 Blast hits to 17322 proteins in 780 species: Archae - 12; Bacteria - 1396; Metazoa - 17338; Fungi - 3422; Plants - 5037; Viruses - 0; Other Eukaryot	2.71712	2.18781	2.07316	2.32603
AT5G61580	protein_coding	PFK4	phosphofructokinase 4	3.54659	1.27166	2.15924	2.32583
AT4G01800	protein_coding	AGY1, AtcpSecA, SECA1	Albino or Glassy Yellow 1	2.09229	1.79797	3.08383	2.3247
AT2G14265	protein_coding	#N/A	#N/A	2.6232	2.65857	1.67824	2.32
AT5G65180	protein_coding	NA	ENTH/VHS family protein	2.12933	3.05003	1.77509	2.31815
AT3G09980	protein_coding	NA	Family of unknown function (DUF662)	3.13632	2.62254	1.19556	2.31814
AT4G34890	protein_coding	ATXDH1, XDH1	xanthine dehydrogenase 1	3.26147	1.52603	2.16117	2.31623
AT1G79250	protein_coding	AGC1.7	AGC kinase 1.7	2.72875	1.3665	2.85049	2.31525
AT5G60800	protein_coding	NA	Heavy metal transport/detoxification superfamily protein	2.64156	1.22687	3.07523	2.31455
AT1G71780	protein_coding	NA	unknown protein; FUNCTIONS IN: molecular_function unknown; INVOLVED IN: biological_process unknown; LOCATED IN: endoplasmic reticulum; EXPRESSED IN: 25 plant structures; EXPRESSED DURING: 15 growth stages; Has 34 Blast hits to 34 proteins in 11 species: A	2.29701	1.1864	3.45699	2.31347
AT5G14170	protein_coding	CHC1	SWIB/MDM2 domain superfamily protein	2.33967	1.39855	3.20182	2.31335
AT1G01040	protein_coding	DCL1, CAF, SUS1, SIN1, ASU1, EMB76, EMB60, ATDCL1	dicer-like 1	2.51697	1.40467	3.01175	2.31113
AT1G55325	protein_coding	GCT	RNA polymerase II transcription mediators	2.11458	2.10831	2.7099	2.31093
AT2G28350	protein_coding	ARF10	auxin response factor 10	2.26548	2.06349	2.6016	2.31019
AT1G80410	protein_coding	EMB2753	tetratricopeptide repeat (TPR)-containing protein	3.30933	1.20955	2.41152	2.31013
ATCG00080	protein_coding	#N/A	#N/A	0	3.15579	3.77295	2.30958
AT5G08080	protein_coding	SYP132, ATSYP132	syntaxin of plants 132	2.94924	1.69224	2.28707	2.30952
AT1G17410	protein_coding	NA	Nucleoside diphosphate kinase family protein	2.26844	2.54863	2.11095	2.30934
AT3G16090	protein_coding	NA	RING/U-box superfamily protein	2.80895	2.07282	2.04569	2.30915
AT5G65050	protein_coding	AGL31, MAF2	AGAMOUS-like 31	2.045	2.09634	2.78577	2.30904
AT5G24330	protein_coding	ATXR6, SDG34	ARABIDOPSIS TRITHORAX-RELATED PROTEIN 6	2.37216	2.18879	2.36293	2.30796
AT3G19190	protein_coding	ATATG2, ATG2	autophagy 2	2.70963	1.5472	2.66457	2.30713
AT5G23590	protein_coding	NA	DNAJ heat shock N-terminal domain-containing protein	2.49473	1.80033	2.62389	2.30632
AT2G35650	protein_coding	ATCSLA07, CSLA07, ATCSLA7, CSLA7	cellulose synthase like	2.10459	2.42684	2.3871	2.30618
AT3G27420	protein_coding	NA	unknown protein; BEST Arabidopsis thaliana protein match is: unknown protein (TAIR:AT5G40600.1); Has 43 Blast hits to 43 proteins in 15 species: Archae - 0; Bacteria - 0; Metazoa - 3; Fungi - 0; Plants - 39; Viruses - 0; Other Eukaryotes - 1 (source: NCBI	3.00549	1.26587	2.63943	2.3036
AT4G30350	protein_coding	NA	Double Clp-N motif-containing P-loop nucleoside triphosphate hydrolases superfamily protein	2.62461	1.46039	2.82551	2.3035
AT4G23660	protein_coding	AtPPT1, PPT1	polyprenyltransferase 1	2.09841	1.88236	2.92216	2.30098
AT1G32690	protein_coding	NA	unknown protein; FUNCTIONS IN: molecular_function unknown; INVOLVED IN: biological_process unknown; LOCATED IN: plasma membrane; EXPRESSED IN: 21 plant structures; EXPRESSED DURING: 11 growth stages; BEST Arabidopsis thaliana protein match is: unknown pro	2.07785	3.03244	1.7871	2.29913
AT4G00560	protein_coding	NA	NAD(P)-binding Rossmann-fold superfamily protein	2.25348	1.86416	2.77577	2.29781
AT1G71150	protein_coding	NA	unknown protein; BEST Arabidopsis thaliana protein match is: unknown protein (TAIR:AT1G22970.1); Has 105 Blast hits to 103 proteins in 41 species: Archae - 0; Bacteria - 2; Metazoa - 42; Fungi - 6; Plants - 48; Viruses - 0; Other Eukaryotes - 7 (source: N	2.96928	1.83314	2.08622	2.29621
AT4G03415	protein_coding	NA	Protein phosphatase 2C family protein	3.57148	1.00824	2.30752	2.29575
AT4G10650	protein_coding	NA	P-loop containing nucleoside triphosphate hydrolases superfamily protein	3.58463	2.02251	1.27947	2.29554
AT1G48540	protein_coding	NA	Outer arm dynein light chain 1 protein	3.02508	1.30274	2.55355	2.29379
AT1G09543	antisense_long_noncoding_rna	#N/A	#N/A	2.83574	1.60091	2.44339	2.29335
AT1G65700	protein_coding	NA	Small nuclear ribonucleoprotein family protein	1.67684	2.24547	2.95306	2.29179
AT1G01570	protein_coding	NA	Protein of unknown function (DUF604)	3.22312	1.4402	2.20693	2.29008
AT5G04910	protein_coding	NA	unknown protein; Has 71 Blast hits to 71 proteins in 36 species: Archae - 0; Bacteria - 0; Metazoa - 17; Fungi - 0; Plants - 40; Viruses - 0; Other Eukaryotes - 14 (source: NCBI BLink).	1.96253	2.05408	2.85009	2.2889
AT3G09620	protein_coding	NA	P-loop containing nucleoside triphosphate hydrolases superfamily protein	2.26152	1.506	3.09597	2.28783
AT3G18720	protein_coding	NA	F-box family protein	2.87942	2.19048	1.78634	2.28541
AT5G00940	long_noncoding_rna	#N/A	#N/A	1.67848	2.31351	2.86357	2.28519
AT1G73200	protein_coding	NA	Putative integral membrane protein conserved region (DUF2404)	3.00429	1.38356	2.46023	2.28269
AT1G68680	protein_coding	NA	unknown protein; FUNCTIONS IN: molecular_function unknown; INVOLVED IN: biological_process unknown; LOCATED IN: chloroplast; EXPRESSED IN: 23 plant structures; EXPRESSED DURING: 16 growth stages; Has 20 Blast hits to 20 proteins in 11 species: Archae - 0;	2.61017	1.91148	2.32448	2.28204
AT5G09790	protein_coding	ATXR5, SDG15	ARABIDOPSIS TRITHORAX-RELATED PROTEIN 5	2.58937	2.30023	1.95561	2.28174
AT3G13930	protein_coding	NA	Dihydrolipoamide acetyltransferase, long form protein	2.95241	2.10911	1.78212	2.28121
AT1G04170	protein_coding	EIF2 GAMMA	eukaryotic translation initiation factor 2 gamma subunit	2.3324	2.93928	1.57101	2.2809
AT2G33190	protein_coding	NA	F-box family protein with a domain of unknown function (DUF295)	2.59371	1.63688	2.60933	2.27997
AT3G08170	antisense_rna	#N/A	#N/A	3.30644	0	3.53271	2.27972
AT3G59840	protein_coding	NA	unknown protein; FUNCTIONS IN: molecular_function unknown; INVOLVED IN: biological_process unknown; LOCATED IN: chloroplast, chloroplast envelope; EXPRESSED IN: 23 plant structures; EXPRESSED DURING: 13 growth stages; Has 72 Blast hits to 72 proteins in 1	2.99613	2.67214	1.16171	2.27666
AT1G30740	protein_coding	NA	FAD-binding Berberine family protein	2.55325	1.94049	2.33599	2.27658
AT4G06676	protein_coding	NA	CONTAINS InterPro DOMAIN/s: Etoposide-induced 2.4 (InterPro:IPR009890); Has 264 Blast hits to 262 proteins in 100 species: Archae - 0; Bacteria - 0; Metazoa - 130; Fungi - 16; Plants - 79; Viruses - 0; Other Eukaryotes - 39 (source: NCBI BLink).	3.39702	1.36707	2.0613	2.27513
AT1G72390	protein_coding	NA	CONTAINS InterPro DOMAIN/s: Spt20 family (InterPro:IPR021950); Has 8778 Blast hits to 7244 proteins in 477 species: Archae - 6; Bacteria - 326; Metazoa - 4198; Fungi - 1506; Plants - 923; Viruses - 22; Other Eukaryotes - 1797 (source: NCBI BLink).	1.95047	2.276	2.59209	2.27285
AT5G03630	protein_coding	ATMDAR2	Pyridine nucleotide-disulphide oxidoreductase family protein	2.59739	1.56798	2.6484	2.27125
AT1G17455	protein_coding	ELF4-L4	ELF4-like 4	2.46949	2.01603	2.32445	2.26999
AT5G54670	protein_coding	ATK3, KATC	kinesin 3	2.85931	1.33301	2.6146	2.26897
AT5G03850	protein_coding	NA	Nucleic acid-binding, OB-fold-like protein	2.03245	1.31831	3.45245	2.26774
AT1G29260	protein_coding	PEX7, ATPEX7	peroxin 7	2.26812	2.41968	2.11065	2.26615
AT1G55510	protein_coding	BCDH BETA1	branched-chain alpha-keto acid decarboxylase E1 beta subunit	2.84269	1.26158	2.69174	2.26534
AT2G42700	protein_coding	NA	FUNCTIONS IN: molecular_function unknown; INVOLVED IN: vesicle-mediated transport, vesicle docking involved in exocytosis; LOCATED IN: cellular_component unknown; EXPRESSED IN: 22 plant structures; EXPRESSED DURING: 14 growth stages; CONTAINS InterPro DOM	2.48609	1.77769	2.51789	2.26056
AT2G45780	other_rna	NA	other RNA	2.78598	2.91911	1.06361	2.25623
AT1G20830	protein_coding	MCD1	multiple chloroplast division site 1	3.55564	0.922517	2.28989	2.25602
AT4G29658	protein_coding	PRA1.C	prenylated RAB acceptor 1.C	3.4436	2.90113	0.417447	2.25406
AT5G65990	protein_coding	NA	Transmembrane amino acid transporter family protein	2.40695	2.03321	2.30929	2.24981
AT1G12990	protein_coding	NA	beta-1,4-N-acetylglucosaminyltransferase family protein	2.74704	1.33636	2.66284	2.24875
AT1G78870	protein_coding	UBC35, UBC13A	ubiquitin-conjugating enzyme 35	2.66017	3.16729	0.904286	2.24392
AT2G38760	protein_coding	ANNAT3, ANN3	annexin 3	2.90238	2.15474	1.67042	2.24251
AT3G03610	protein_coding	NA	ELMO/CED-12 family protein	1.92109	2.34555	2.45372	2.24012
AT3G62030	protein_coding	ROC4	rotamase CYP 4	3.01045	2.10097	1.60758	2.23966
AT3G53970	protein_coding	NA	proteasome inhibitor-related	2.32114	1.5892	2.79998	2.23677
AT5G10960	protein_coding	NA	Polynucleotidyl transferase, ribonuclease H-like superfamily protein	2.50381	1.42971	2.77472	2.23608
AT1G56200	protein_coding	emb1303	embryo defective 1303	2.20408	2.62653	1.87616	2.23559
AT1G30880	protein_coding	NA	unknown protein; Has 24 Blast hits to 24 proteins in 8 species: Archae - 0; Bacteria - 0; Metazoa - 2; Fungi - 0; Plants - 22; Viruses - 0; Other Eukaryotes - 0 (source: NCBI BLink).	2.35378	2.65651	1.69388	2.23472
AT2G32730	protein_coding	NA	26S proteasome regulatory complex, non-ATPase subcomplex, Rpn2/Psmd1 subunit	2.81517	1.6185	2.27042	2.2347
AT4G04740	protein_coding	CPK23, ATCPK23	calcium-dependent protein kinase 23	3.26899	1.26158	2.16613	2.23223
AT3G07220	protein_coding	NA	SMAD/FHA domain-containing protein	1.89688	2.60548	2.19205	2.23147
AT3G05960	protein_coding	ATSTP6, STP6	sugar transporter 6	2.6993	1.10009	2.88979	2.22973
AT1G47830	protein_coding	NA	SNARE-like superfamily protein	2.70595	1.38565	2.59171	2.22777
AT3G60860	protein_coding	NA	SEC7-like guanine nucleotide exchange family protein	2.46966	2.12803	2.08028	2.22599
AT5G10780	protein_coding	NA	CONTAINS InterPro DOMAIN/s: Uncharacterised conserved protein UCP017207, transmembrane protein 85 (InterPro:IPR016687), Protein of unknown function DUF1077 (InterPro:IPR009445); Has 30201 Blast hits to 17322 proteins in 780 species: Archae - 12; Bacteria	2.85209	1.16982	2.65408	2.22533
AT2G13116	pseudogene	NA	pseudogene, hypothetical protein	3.93602	0.481701	2.25754	2.22509
AT4G04830	protein_coding	ATMSRB5, MSRB5	methionine sulfoxide reductase B5	2.06984	2.03302	2.56818	2.22368
AT5G09445	protein_coding	#N/A	#N/A	2.26584	1.6724	2.71443	2.21756
AT1G70710	protein_coding	ATGH9B1, CEL1, GH9B1	glycosyl hydrolase 9B1	2.72491	1.76746	2.16006	2.21748
AT1G60545	antisense_long_noncoding_rna	NA	other RNA	3.14349	1.15541	2.35103	2.21664
AT1G18610	protein_coding	NA	Galactose oxidase/kelch repeat superfamily protein	3.00736	2.00803	1.62427	2.21322
AT4G13870	protein_coding	WRNEXO, ATWRNEXO, WEX, ATWEX	Werner syndrome-like exonuclease	2.38961	2.32495	1.90924	2.20793
AT2G07305	antisense_long_noncoding_rna	#N/A	#N/A	2.09431	1.1773	3.34922	2.20694
AT1G53950	protein_coding	NA	Ubiquitin-like superfamily protein	2.38539	2.0114	2.21977	2.20552
AT5G19485	protein_coding	NA	transferases;nucleotidyltransferases	2.21649	1.84398	2.55583	2.20543
AT5G05415	long_noncoding_rna	#N/A	#N/A	2.93506	0.846118	2.83245	2.20454
AT1G51960	protein_coding	IQD27	IQ-domain 27	2.8014	0.896734	2.91161	2.20325
AT2G26210	protein_coding	NA	Ankyrin repeat family protein	1.55634	2.1662	2.87647	2.19967
AT4G00305	protein_coding	NA	RING/U-box superfamily protein	1.4323	2.6404	2.52541	2.19937
AT4G20947	protein_coding	#N/A	#N/A	2.43706	0.632297	3.52778	2.19904
AT3G04470	protein_coding	NA	Ankyrin repeat family protein	2.78346	1.6975	2.11158	2.19751
AT2G28355	protein_coding	LCR5	low-molecular-weight cysteine-rich 5	3.12612	2.14246	1.31732	2.1953
AT3G46510	protein_coding	PUB13, ATPUB13	plant U-box 13	2.83348	1.41871	2.33351	2.19523
AT1G69060	protein_coding	NA	Chaperone DnaJ-domain superfamily protein	2.72809	1.71014	2.14681	2.19501
AT5G24970	protein_coding	NA	Protein kinase superfamily protein	2.58604	2.20156	1.79373	2.19378
AT3G55960	protein_coding	NA	Haloacid dehalogenase-like hydrolase (HAD) superfamily protein	3.11331	2.13935	1.3195	2.19072
AT5G41610	protein_coding	ATCHX18, CHX18	cation/H+ exchanger 18	3.05657	1.28395	2.23034	2.19029
AT1G15280	protein_coding	NA	CASC3/Barentsz eIF4AIII binding	2.22539	1.62239	2.71554	2.18777
AT2G05755	protein_coding	NA	Nodulin MtN21 /EamA-like transporter family protein	2.32122	1.66502	2.57513	2.18712
AT3G01235	long_noncoding_rna	#N/A	#N/A	2.98607	0	3.57268	2.18625
AT5G22110	protein_coding	ATDPB2, CYL2, DPB2	DNA polymerase epsilon subunit B2	2.05095	1.55706	2.94958	2.18586
AT4G34555	protein_coding	NA	Ribosomal protein S25 family protein	2.17063	1.59565	2.78301	2.18309
AT5G41910	protein_coding	MED10A	Mediator complex, subunit Med10	2.74968	1.46745	2.33205	2.18306
AT5G62760	protein_coding	NA	P-loop containing nucleoside triphosphate hydrolases superfamily protein	2.34284	1.62565	2.56889	2.17913
AT3G11050	protein_coding	ATFER2, FER2	ferritin 2	2.70496	1.3731	2.45636	2.17814
AT3G17760	protein_coding	GAD5	glutamate decarboxylase 5	2.29237	1.64072	2.59909	2.17739
AT3G22030	protein_coding	NA	Receptor protein kinase-related	2.53961	2.29851	1.68545	2.17452
AT2G42790	protein_coding	CSY3	citrate synthase 3	2.86155	1.51861	2.12736	2.16917
AT2G01670	protein_coding	atnudt17, NUDT17	nudix hydrolase homolog 17	1.74506	2.50209	2.24118	2.16278
AT3G50590	protein_coding	NA	Transducin/WD40 repeat-like superfamily protein	2.37042	1.75016	2.3675	2.16269
AT3G15354	protein_coding	SPA3	SPA1-related 3	2.22908	2.30172	1.9551	2.16197
AT4G08930	protein_coding	ATAPRL6, APRL6	APR-like 6	2.85426	1.48539	2.14134	2.16033
AT3G46430	protein_coding	NA	unknown protein; FUNCTIONS IN: molecular_function unknown; INVOLVED IN: biological_process unknown; LOCATED IN: mitochondrion, mitochondrial respiratory chain complex III; EXPRESSED IN: 25 plant structures; EXPRESSED DURING: 15 growth stages; BEST Arabido	2.12062	3.82082	0.535983	2.15914
AT1G17830	protein_coding	NA	Protein of unknown function (DUF789)	1.42202	2.69876	2.35252	2.15777
AT3G03140	protein_coding	NA	Tudor/PWWP/MBT superfamily protein	2.22364	1.7326	2.51608	2.15744
AT1G59760	protein_coding	NA	RNA helicase, ATP-dependent, SK12/DOB1 protein	1.49284	2.54067	2.43852	2.15734
AT4G38552	antisense_long_noncoding_rna	NA	Potential natural antisense gene, locus overlaps with AT4G38550	2.74727	1.5064	2.21391	2.15586
AT3G21215	protein_coding	NA	RNA-binding (RRM/RBD/RNP motifs) family protein	2.71132	2.10574	1.64885	2.1553
AT3G13970	protein_coding	APG12, APG12B	Ubiquitin-like superfamily protein	2.85198	1.59089	2.01702	2.1533
AT5G25130	protein_coding	CYP71B12	cytochrome P450, family 71, subfamily B, polypeptide 12	2.86554	0.862954	2.73008	2.15286
AT2G31490	protein_coding	NA	unknown protein; Has 55 Blast hits to 55 proteins in 15 species: Archae - 0; Bacteria - 0; Metazoa - 0; Fungi - 0; Plants - 55; Viruses - 0; Other Eukaryotes - 0 (source: NCBI BLink).	1.89033	2.31076	2.25524	2.15211
AT3G18690	protein_coding	MKS1	MAP kinase substrate 1	2.89018	2.14246	1.42303	2.15189
AT1G13310	protein_coding	NA	Endosomal targeting BRO1-like domain-containing protein	3.32071	1.09585	2.02396	2.14684
AT3G49600	protein_coding	UBP26, SUP32, ATUBP26	ubiquitin-specific protease 26	2.2718	1.50302	2.66373	2.14618
AT3G63060	protein_coding	EDL3	EID1-like 3	2.42726	2.1671	1.84243	2.1456
AT1G67750	protein_coding	NA	Pectate lyase family protein	3.19498	0.971416	2.26084	2.14241
AT1G76740	protein_coding	NA	unknown protein; BEST Arabidopsis thaliana protein match is: unknown protein (TAIR:AT1G76840.1); Has 3683 Blast hits to 2942 proteins in 407 species: Archae - 9; Bacteria - 440; Metazoa - 1472; Fungi - 269; Plants - 192; Viruses - 8; Other Eukaryotes - 12	2.35605	1.76698	2.30096	2.14133
AT1G34460	protein_coding	CYCB1;5, CYC3	CYCLIN B1;5	2.18834	1.89256	2.33541	2.13877
AT5G48520	protein_coding	NA	unknown protein; Has 609 Blast hits to 593 proteins in 129 species: Archae - 0; Bacteria - 41; Metazoa - 390; Fungi - 40; Plants - 64; Viruses - 0; Other Eukaryotes - 74 (source: NCBI BLink).	2.64618	1.52983	2.23644	2.13748
AT1G77930	protein_coding	NA	Chaperone DnaJ-domain superfamily protein	2.06612	1.18551	3.15515	2.13559
AT4G28020	protein_coding	NA	unknown protein; CONTAINS InterPro DOMAIN/s: Uncharacterised protein family UPF0066 (InterPro:IPR001378); Has 30201 Blast hits to 17322 proteins in 780 species: Archae - 12; Bacteria - 1396; Metazoa - 17338; Fungi - 3422; Plants - 5037; Viruses - 0; Other	2.62161	1.02027	2.76488	2.13559
AT1G08650	protein_coding	PPCK1, ATPPCK1	phosphoenolpyruvate carboxylase kinase 1	2.19968	2.96924	1.23555	2.13482
AT1G61640	protein_coding	NA	Protein kinase superfamily protein	1.82377	2.47028	2.10758	2.13388
AT1G74150	protein_coding	NA	Galactose oxidase/kelch repeat superfamily protein	2.78979	0.953865	2.65648	2.13338
AT3G50880	protein_coding	NA	DNA glycosylase superfamily protein	2.30463	0.955042	3.13751	2.13239
AT1G72550	protein_coding	NA	tRNA synthetase beta subunit family protein	2.50909	1.64038	2.23606	2.12851
AT1G19970	protein_coding	NA	ER lumen protein retaining receptor family protein	2.68169	1.27112	2.43152	2.12811
AT5G39870	protein_coding	NA	Protein of unknown function (DUF1216)	3.112	2.51022	0.742549	2.12159
AT4G13495	other_rna	#N/A	#N/A	3.85311	0.499847	2.00793	2.1203
AT1G08273	antisense_long_noncoding_rna	#N/A	#N/A	2.45478	2.83065	1.07167	2.11903
AT2G18680	protein_coding	NA	unknown protein; FUNCTIONS IN: molecular_function unknown; INVOLVED IN: biological_process unknown; LOCATED IN: endomembrane system; EXPRESSED IN: male gametophyte, pollen tube; EXPRESSED DURING: L mature pollen stage, M germinated pollen stage; BEST Arab	2.39302	1.85261	2.10716	2.1176
AT2G46150	protein_coding	NA	Late embryogenesis abundant (LEA) hydroxyproline-rich glycoprotein family	2.05103	1.48386	2.81401	2.1163
AT2G45120	protein_coding	NA	C2H2-like zinc finger protein	2.05427	2.15243	2.13712	2.11461
AT5G49570	protein_coding	AtPNG1, PNG1	peptide-N-glycanase 1	2.5161	2.21074	1.61629	2.11438
AT3G03650	protein_coding	EDA5	Exostosin family protein	2.54608	1.51384	2.28156	2.11382
AT4G11970	protein_coding	NA	YTH family protein	2.84336	1.30007	2.19773	2.11372
AT4G03115	protein_coding	NA	Mitochondrial substrate carrier family protein	2.28608	1.45374	2.6001	2.11331
AT5G49200	protein_coding	NA	WD-40 repeat family protein / zfwd4 protein (ZFWD4)	2.11856	1.8453	2.36577	2.10988
AT3G19720	protein_coding	ARC5, DRP5B	P-loop containing nucleoside triphosphate hydrolases superfamily protein	1.8535	2.24628	2.22915	2.10964
AT5G15680	protein_coding	NA	ARM repeat superfamily protein	2.24308	1.94691	2.13561	2.10854
AT5G58490	protein_coding	NA	NAD(P)-binding Rossmann-fold superfamily protein	2.68309	1.0442	2.59668	2.10799
AT1G35340	protein_coding	NA	ATP-dependent protease La (LON) domain protein	2.6878	1.50952	2.11483	2.10405
AT2G37570	protein_coding	SLT1	HSP20-like chaperones superfamily protein	2.06557	1.63751	2.60171	2.1016
AT5G19080	protein_coding	NA	RING/U-box superfamily protein	2.66438	2.29285	1.34198	2.09974
AT1G14610	protein_coding	TWN2, VALRS	valyl-tRNA synthetase / valine--tRNA ligase (VALRS)	2.85281	1.28588	2.15979	2.0995
AT3G19150	protein_coding	KRP6, ICK4, ACK1	KIP-related protein 6	2.85462	1.0058	2.42686	2.09576
AT5G63840	protein_coding	RSW3, PSL5	Glycosyl hydrolases family 31 protein	2.53784	1.51808	2.22169	2.09254
AT1G79210	protein_coding	NA	N-terminal nucleophile aminohydrolases (Ntn hydrolases) superfamily protein	2.82792	0.733707	2.70677	2.08947
AT5G13770	protein_coding	NA	Pentatricopeptide repeat (PPR-like) superfamily protein	2.62927	1.13695	2.50109	2.0891
AT3G54110	protein_coding	ATPUMP1, UCP, PUMP1, ATUCP1, UCP1	plant uncoupling mitochondrial protein 1	2.39137	2.3913	1.48356	2.08874
AT4G14880	protein_coding	OASA1, OLD3, CYTACS1	O-acetylserine (thiol) lyase (OAS-TL) isoform A1	2.55495	0.673242	3.03799	2.08873
AT5G07220	protein_coding	ATBAG3, BAG3	BCL-2-associated athanogene 3	1.81086	2.38766	2.06268	2.08707
AT1G17650	protein_coding	#N/A	#N/A	2.68682	1.56451	2.0078	2.08638
AT1G12550	protein_coding	NA	D-isomer specific 2-hydroxyacid dehydrogenase family protein	1.74435	2.1271	2.35912	2.07686
AT1G06760	protein_coding	NA	winged-helix DNA-binding transcription factor family protein	2.1745	1.8638	2.19215	2.07681
AT2G41505	protein_coding	#N/A	#N/A	2.5189	2.28736	1.42377	2.07668
AT5G26760	protein_coding	NA	unknown protein; Has 30201 Blast hits to 17322 proteins in 780 species: Archae - 12; Bacteria - 1396; Metazoa - 17338; Fungi - 3422; Plants - 5037; Viruses - 0; Other Eukaryotes - 2996 (source: NCBI BLink).	1.78142	2.18933	2.25879	2.07651
AT2G45620	protein_coding	NA	Nucleotidyltransferase family protein	2.24309	1.69742	2.28616	2.07556
AT1G77680	protein_coding	NA	Ribonuclease II/R family protein	2.15766	2.26133	1.80355	2.07418
AT1G74530	protein_coding	NA	unknown protein; Has 49 Blast hits to 49 proteins in 19 species: Archae - 0; Bacteria - 0; Metazoa - 0; Fungi - 0; Plants - 47; Viruses - 0; Other Eukaryotes - 2 (source: NCBI BLink).	1.77056	2.0463	2.39655	2.07114
AT1G22840	protein_coding	CYTC-1, ATCYTC-A	CYTOCHROME C-1	2.57518	2.30665	1.33133	2.07105
AT3G61320	protein_coding	NA	Bestrophin-like protein	2.14212	2.12275	1.94417	2.06968
AT1G62310	protein_coding	NA	transcription factor jumonji (jmjC) domain-containing protein	3.12518	0.912718	2.1672	2.06837
AT3G14800	transposable_element_gene	#N/A	#N/A	2.19604	2.01479	1.98979	2.06687
AT5G28010	protein_coding	NA	Polyketide cyclase/dehydrase and lipid transport superfamily protein	2.0709	1.93297	2.19348	2.06578
AT2G24040	protein_coding	NA	Low temperature and salt responsive protein family	2.46896	1.03953	2.68718	2.06522
AT4G10480	protein_coding	NA	Nascent polypeptide-associated complex (NAC), alpha subunit family protein	1.66859	2.00998	2.51397	2.06418
AT1G07660	protein_coding	NA	Histone superfamily protein	0.747994	3.07274	2.35888	2.05987
AT3G20475	protein_coding	ATMSH5, MSH5	MUTS-homologue 5	2.30349	2.50035	1.37072	2.05819
AT3G19860	protein_coding	bHLH121	basic helix-loop-helix (bHLH) DNA-binding superfamily protein	1.15598	2.23236	2.77079	2.05304
AT3G06570	protein_coding	NA	Galactose oxidase/kelch repeat superfamily protein	2.49462	1.50875	2.15411	2.0525
AT5G11090	protein_coding	NA	serine-rich protein-related	2.00019	1.64668	2.50563	2.05083
AT5G04065	long_noncoding_rna	#N/A	#N/A	2.57487	0.508302	3.0559	2.04636
AT1G42480	protein_coding	NA	unknown protein; FUNCTIONS IN: molecular_function unknown; INVOLVED IN: biological_process unknown; LOCATED IN: endomembrane system; EXPRESSED IN: 24 plant structures; EXPRESSED DURING: 13 growth stages; CONTAINS InterPro DOMAIN/s: Protein of unknown func	2.45394	2.13227	1.5511	2.04577
AT5G62410	protein_coding	SMC2, TTN3, ATCAP-E1, ATSMC4	structural maintenance of chromosomes 2	2.38094	1.70311	2.04998	2.04468
AT3G18524	protein_coding	MSH2, ATMSH2	MUTS homolog 2	2.34568	2.45028	1.33677	2.04424
AT4G36480	protein_coding	ATLCB1, LCB1, EMB2779, FBR11	long-chain base1	2.65991	1.00739	2.45863	2.04198
AT3G07510	protein_coding	NA	unknown protein; BEST Arabidopsis thaliana protein match is: unknown protein (TAIR:AT2G01580.1); Has 133 Blast hits to 133 proteins in 14 species: Archae - 0; Bacteria - 4; Metazoa - 0; Fungi - 0; Plants - 129; Viruses - 0; Other Eukaryotes - 0 (source: N	1.42325	2.29199	2.40531	2.04018
AT1G28180	protein_coding	NA	P-loop containing nucleoside triphosphate hydrolases superfamily protein	2.77466	1.18663	2.15641	2.03923
AT3G60965	transposable_element_gene	NA	transposable element gene	2.44495	1.48269	2.1878	2.03848
AT1G07960	protein_coding	ATPDIL5-1, PDIL5-1	PDI-like 5-1	2.53106	1.2594	2.32307	2.03784
AT5G48810	protein_coding	ATB5-B, B5 #3, ATCB5-D, CB5-D	cytochrome B5 isoform D	2.14575	1.79468	2.17193	2.03746
AT5G26240	protein_coding	CLC-D, ATCLC-D	chloride channel D	2.7449	1.18369	2.18007	2.03622
AT5G02780	protein_coding	GSTL1	glutathione transferase lambda 1	2.27617	1.39868	2.42781	2.03422
AT4G22185	pseudogene	NA	pseudogene, similar to P0537A05.16, similar to protein; blastp match of 28% identity and 3.1e-07 P-value to GP	2.09411	1.97571	2.03139	2.03374
AT3G50050	protein_coding	NA	Eukaryotic aspartyl protease family protein	2.58116	0.968651	2.55064	2.03348
AT1G75310	protein_coding	AUL1	auxin-like 1 protein	2.68427	1.21012	2.20264	2.03234
ATCG00480	protein_coding	ATPB, PB	ATP synthase subunit beta	1.74365	2.18397	2.16346	2.03036
AT3G17655	protein_coding	#N/A	#N/A	3.41526	0.0714592	2.59719	2.02797
AT1G20225	protein_coding	NA	Thioredoxin superfamily protein	2.26408	0.749257	3.06717	2.02683
AT2G35340	protein_coding	MEE29	helicase domain-containing protein	2.57618	1.06568	2.42994	2.02393
AT5G55110	protein_coding	NA	Stigma-specific Stig1 family protein	2.33851	1.23822	2.48703	2.02125
AT3G20010	protein_coding	NA	SNF2 domain-containing protein / helicase domain-containing protein / zinc finger protein-related	2.77204	1.05332	2.23307	2.01948
AT4G02510	protein_coding	TOC159, TOC86, PPI2, TOC160, ATTOC159	translocon at the outer envelope membrane of chloroplasts 159	2.58018	1.26898	2.20316	2.01744
AT3G55000	protein_coding	TON1A, TON1	tonneau family protein	2.22109	2.33812	1.49086	2.01669
AT1G21610	protein_coding	NA	wound-responsive family protein	2.76421	1.1533	2.13199	2.0165
AT5G49930	protein_coding	emb1441	zinc knuckle (CCHC-type) family protein	2.22167	1.43299	2.39467	2.01644
AT5G17230	protein_coding	PSY	PHYTOENE SYNTHASE	2.18384	1.73591	2.1252	2.01498
AT3G53540	protein_coding	NA	unknown protein; LOCATED IN: plasma membrane; EXPRESSED IN: 24 plant structures; EXPRESSED DURING: 14 growth stages; CONTAINS InterPro DOMAIN/s: Protein of unknown function DUF3741 (InterPro:IPR022212); BEST Arabidopsis thaliana protein match is: Protein	2.76175	1.19129	2.06782	2.00696

### Sheet: Translatome35
Gene_ID	Gene_model_type	Gene_symbol	Gene_description	RPF_35.1	RPF_35.2	RPF_35.3	TPM average
AT3G57690	protein_coding	AGP23, ATAGP23	arabinogalactan protein 23	24668.2	33216.1	22653	26845.8
AT2G47040	protein_coding	VGD1	Plant invertase/pectin methylesterase inhibitor superfamily	24241.6	29961.6	25746	26649.7
AT2G47050	protein_coding	NA	Plant invertase/pectin methylesterase inhibitor superfamily protein	24469.6	24806.9	26096.4	25124.3
AT1G61563	protein_coding	RALFL8	ralf-like 8	17449.7	19174.3	20726	19116.7
AT4G02250	protein_coding	NA	Plant invertase/pectin methylesterase inhibitor superfamily protein	21510.3	16864	17194.6	18523
AT3G07820	protein_coding	NA	Pectin lyase-like superfamily protein	19105.9	17734.3	18381.9	18407.4
AT2G41905	protein_coding	NA	BEST Arabidopsis thaliana protein match is: arabinogalactan protein 23 (TAIR:AT3G57690.1); Has 35333 Blast hits to 34131 proteins in 2444 species: Archae - 798; Bacteria - 22429; Metazoa - 974; Fungi - 991; Plants - 531; Viruses - 0; Other Eukaryotes - 96	14240.5	22118.7	15880.3	17413.1
AT5G50030	protein_coding	NA	Plant invertase/pectin methylesterase inhibitor superfamily protein	15637.1	16789.3	16501.2	16309.2
AT3G05930	protein_coding	GLP8	germin-like protein 8	14528.2	15666.9	16212	15469
AT5G04180	protein_coding	ATACA3, ACA3	alpha carbonic anhydrase 3	14340.8	15975.5	13783.7	14700
AT3G13400	protein_coding	sks13	SKU5 similar 13	16880.5	11266.2	15308.8	14485.2
AT1G02790	protein_coding	PGA4	polygalacturonase 4	13726	15635.7	13162.5	14174.7
AT1G78460	protein_coding	NA	SOUL heme-binding family protein	15375.6	13452.1	13206.2	14011.3
AT1G24520	protein_coding	BCP1	homolog of Brassica campestris pollen protein 1	18871.4	10307.3	12167.6	13782.1
AT5G19580	protein_coding	NA	glyoxal oxidase-related protein	15149.6	12203	13909.4	13754
AT3G26110	protein_coding	NA	Anther-specific protein agp1-like	12298.1	9998.02	11036.5	11110.9
AT3G01240	protein_coding	NA	unknown protein; FUNCTIONS IN: molecular_function unknown; INVOLVED IN: biological_process unknown; LOCATED IN: endomembrane system; EXPRESSED IN: 11 plant structures; EXPRESSED DURING: L mature pollen stage, M germinated pollen stage, 4 anthesis, C globu	7787.12	14534.9	10259.6	10860.5
AT1G61566	protein_coding	RALFL9	ralf-like 9	9364.28	11657	10819.3	10613.5
AT5G47000	protein_coding	NA	Peroxidase superfamily protein	10282.6	9367.02	9887.09	9845.58
AT2G47030	protein_coding	VGDH1	Plant invertase/pectin methylesterase inhibitor superfamily	9702.07	10325.6	8920.14	9649.27
AT1G55560	protein_coding	sks14	SKU5 similar 14	9302.3	9367.82	10075.2	9581.76
AT3G01700	protein_coding	AGP11, ATAGP11	arabinogalactan protein 11	13320.9	6844.13	8531.13	9565.4
AT5G26700	protein_coding	NA	RmlC-like cupins superfamily protein	11081.6	8212.39	9370.14	9554.71
AT1G65970	protein_coding	TPX2	thioredoxin-dependent peroxidase 2	7896.46	10826.2	9505.02	9409.22
AT5G45880	protein_coding	NA	Pollen Ole e 1 allergen and extensin family protein	8249.45	8598.19	9070.43	8639.36
AT1G48020	protein_coding	PMEI1, ATPMEI1	pectin methylesterase inhibitor 1	6045.06	9051.15	8714.93	7937.05
AT1G29140	protein_coding	NA	Pollen Ole e 1 allergen and extensin family protein	11669.3	5517.99	6425.92	7871.08
AT2G24450	protein_coding	FLA3	FASCICLIN-like arabinogalactan protein 3 precursor	8216.93	6737.48	7299.03	7417.82
AT5G60615	protein_coding	NA	Defensin-like (DEFL) family protein	8664.71	6248.76	7178.45	7363.98
AT2G35765	protein_coding	NA	unknown protein; LOCATED IN: endomembrane system; BEST Arabidopsis thaliana protein match is: unknown protein (TAIR:AT1G19500.1); Has 9 Blast hits to 9 proteins in 2 species: Archae - 0; Bacteria - 0; Metazoa - 0; Fungi - 0; Plants - 9; Viruses - 0; Other	8879.51	5645.72	7129.04	7218.09
AT1G55570	protein_coding	sks12	SKU5 similar 12	6410.74	7378.22	7596.07	7128.34
AT5G14380	protein_coding	AGP6	arabinogalactan protein 6	8252.22	5901.44	7088.59	7080.75
AT5G07430	protein_coding	NA	Pectin lyase-like superfamily protein	8292.77	5059.42	7381.33	6911.17
AT3G13390	protein_coding	sks11	SKU5 similar 11	6972.56	6452.36	6585.66	6670.19
AT3G05610	protein_coding	NA	Plant invertase/pectin methylesterase inhibitor superfamily	7015.85	5962.28	6546.78	6508.31
AT1G60740	protein_coding	NA	Thioredoxin superfamily protein	5438.1	7190.76	6535.57	6388.15
AT5G26692	protein_coding	NA	Putative membrane lipoprotein	5177.38	6208.41	5770.24	5718.67
AT3G20865	protein_coding	AGP40	arabinogalactan protein 40	5822.91	4954.32	5801.37	5526.2
AT3G17060	protein_coding	NA	Pectin lyase-like superfamily protein	4673.38	5603.39	5722.86	5333.21
AT3G26860	protein_coding	NA	Plant self-incompatibility protein S1 family	3735.7	6218.22	5769.83	5241.25
AT3G49540	protein_coding	NA	unknown protein; FUNCTIONS IN: molecular_function unknown; INVOLVED IN: N-terminal protein myristoylation; LOCATED IN: cellular_component unknown; Has 9244 Blast hits to 5308 proteins in 962 species: Archae - 18; Bacteria - 2665; Metazoa - 1953; Fungi - 9	6128.3	4889.28	4559.34	5192.31
AT4G26260	protein_coding	MIOX4	myo-inositol oxygenase 4	4630.55	5419.96	5021.41	5023.97
AT5G48140	protein_coding	NA	Pectin lyase-like superfamily protein	4995.54	5464.15	4436.2	4965.3
AT3G28750	protein_coding	NA	unknown protein; LOCATED IN: endomembrane system; EXPRESSED IN: 12 plant structures; EXPRESSED DURING: L mature pollen stage, M germinated pollen stage, 4 anthesis, C globular stage, petal differentiation and expansion stage; CONTAINS InterPro DOMAIN/s: P	4897.98	3921.7	6066.58	4962.09
AT3G62180	protein_coding	NA	Plant invertase/pectin methylesterase inhibitor superfamily protein	4828.36	5053.69	4736.11	4872.72
AT1G10770	protein_coding	NA	Plant invertase/pectin methylesterase inhibitor superfamily protein	5858.99	4101.01	4406.07	4788.69
AT3G01230	protein_coding	NA	unknown protein; FUNCTIONS IN: molecular_function unknown; INVOLVED IN: biological_process unknown; LOCATED IN: endomembrane system; BEST Arabidopsis thaliana protein match is: unknown protein (TAIR:AT3G01240.1); Has 11 Blast hits to 11 proteins in 2 spec	4493.23	4610.46	5041.43	4715.04
AT2G22055	protein_coding	RALFL15	RALF-like 15	3021.3	5536.18	5493.51	4683.66
AT5G52640	protein_coding	HSP81-1, ATHS83, HSP81.1, HSP83, ATHSP90.1, AtHsp90-1, HSP90.1	heat shock protein 90.1	4316.26	5298.6	4251.73	4622.2
AT3G62170	protein_coding	VGDH2	VANGUARD 1 homolog 2	4308.23	5111.36	4303.35	4574.31
AT5G26717	protein_coding	NA	Putative membrane lipoprotein	4516.51	4594.27	4482.04	4530.94
AT3G01270	protein_coding	NA	Pectate lyase family protein	4368.73	4228.25	4862.61	4486.53
AT5G39880	protein_coding	NA	unknown protein; FUNCTIONS IN: molecular_function unknown; INVOLVED IN: biological_process unknown; LOCATED IN: endomembrane system; EXPRESSED IN: 10 plant structures; EXPRESSED DURING: L mature pollen stage, M germinated pollen stage, 4 anthesis, C globu	4065.56	3824.54	5164.12	4351.41
AT1G49490	protein_coding	NA	Leucine-rich repeat (LRR) family protein	4272.21	4107.51	4435.06	4271.59
AT4G27580	protein_coding	NA	unknown protein; FUNCTIONS IN: molecular_function unknown; INVOLVED IN: biological_process unknown; LOCATED IN: mitochondrion, cell wall; EXPRESSED IN: 9 plant structures; EXPRESSED DURING: 6 growth stages; Has 30201 Blast hits to 17322 proteins in 780 sp	5639.88	2836.36	3303.78	3926.67
AT1G30710	protein_coding	NA	FAD-binding Berberine family protein	3586.74	3910.91	3583.3	3693.65
AT3G43860	protein_coding	AtGH9A4, GH9A4	glycosyl hydrolase 9A4	3865.26	3203.77	3728.86	3599.3
AT2G33775	protein_coding	RALFL19	ralf-like 19	5065.05	2865.89	2866.71	3599.22
AT5G15140	protein_coding	NA	Galactose mutarotase-like superfamily protein	3792.11	3539.73	3450.8	3594.21
AT1G51250	protein_coding	NA	Plant self-incompatibility protein S1 family	1838.76	4309.07	4263.79	3470.54
AT3G52600	protein_coding	AtcwINV2, CWINV2	cell wall invertase 2	3108.65	3857.68	3299.56	3421.96
AT4G24640	protein_coding	APPB1	Plant invertase/pectin methylesterase inhibitor superfamily protein	3748.37	3098.89	3017.38	3288.22
AT3G19020	protein_coding	NA	Leucine-rich repeat (LRR) family protein	3344.36	2915.7	3365.96	3208.67
AT5G07410	protein_coding	NA	Pectin lyase-like superfamily protein	2986.1	3095.94	3409.36	3163.8
AT2G15880	protein_coding	NA	Leucine-rich repeat (LRR) family protein	3267.93	2991.95	3195.27	3151.71
AT5G40730	protein_coding	AGP24, ATAGP24	arabinogalactan protein 24	3806.49	2594.84	3009.8	3137.04
AT3G12580	protein_coding	HSP70, ATHSP70	heat shock protein 70	2979.85	3384.09	2998.24	3120.72
AT4G35010	protein_coding	BGAL11	beta-galactosidase 11	2748.14	3316.13	3086.7	3050.33
AT3G62710	protein_coding	NA	Glycosyl hydrolase family protein	2839.27	2879.9	3077.4	2932.19
AT1G23350	protein_coding	NA	Plant invertase/pectin methylesterase inhibitor superfamily protein	3181.14	2480.33	2855.69	2839.05
AT5G64510	protein_coding	TIN1	unknown protein; FUNCTIONS IN: molecular_function unknown; INVOLVED IN: biological_process unknown; LOCATED IN: endomembrane system; EXPRESSED IN: 17 plant structures; EXPRESSED DURING: 10 growth stages; Has 35333 Blast hits to 34131 proteins in 2444 spec	2428.47	3108.01	2706.61	2747.7
AT5G58170	protein_coding	SVL5	SHV3-like 5	2527.47	2814.07	2793.7	2711.75
AT2G05850	protein_coding	scpl38	serine carboxypeptidase-like 38	2437.21	2719.19	2644.74	2600.38
AT4G39110	protein_coding	NA	Malectin/receptor-like protein kinase family protein	2377.24	2636.5	2589.41	2534.38
AT2G23900	protein_coding	NA	Pectin lyase-like superfamily protein	1982.09	3004.14	2454.4	2480.21
AT5G12960	protein_coding	NA	Putative glycosyl hydrolase of unknown function (DUF1680)	2348.87	2504.09	2435.47	2429.47
AT4G18596	protein_coding	NA	Pollen Ole e 1 allergen and extensin family protein	2396.86	2402.14	2384.46	2394.48
AT1G70790	protein_coding	NA	Calcium-dependent lipid-binding (CaLB domain) family protein	2163.61	2802.83	2204.05	2390.17
AT3G02970	protein_coding	EXL6	EXORDIUM like 6	2317.44	2476.95	2243.97	2346.12
AT2G21540	protein_coding	ATSFH3, SFH3	SEC14-like 3	2256.88	2290.37	2369.63	2305.63
AT5G55930	protein_coding	ATOPT1, OPT1	oligopeptide transporter 1	2451.77	2088.76	2366.62	2302.38
AT5G20390	protein_coding	NA	Glycosyl hydrolase superfamily protein	2008.73	2671.46	2163.5	2281.23
AT5G44340	protein_coding	TUB4	tubulin beta chain 4	2149.54	2343.28	2300.52	2264.45
AT4G33970	protein_coding	NA	Leucine-rich repeat (LRR) family protein	2413.73	2098.28	2251.68	2254.57
AT1G11765	protein_coding	NA	Plant self-incompatibility protein S1 family	1598.61	2981.08	2020.8	2200.16
AT3G19690	protein_coding	NA	CAP (Cysteine-rich secretory proteins, Antigen 5, and Pathogenesis-related 1 protein) superfamily protein	2253.03	1866.33	2221	2113.46
AT5G12030	protein_coding	AT-HSP17.6A, HSP17.6, HSP17.6A	heat shock protein 17.6A	1993.39	2296.28	1920.46	2070.04
AT3G20580	protein_coding	COBL10	COBRA-like protein 10 precursor	2158.52	1878.73	2044.96	2027.4
AT2G29500	protein_coding	NA	HSP20-like chaperones superfamily protein	1951.87	2029.14	2076.75	2019.26
AT5G20230	protein_coding	ATBCB, BCB, SAG14	blue-copper-binding protein	2376.44	1115.31	2560.7	2017.48
AT3G01250	protein_coding	NA	unknown protein; FUNCTIONS IN: molecular_function unknown; INVOLVED IN: biological_process unknown; LOCATED IN: endomembrane system; EXPRESSED IN: 9 plant structures; EXPRESSED DURING: L mature pollen stage, M germinated pollen stage, 4 anthesis, C globul	1968.37	1991.46	2021.14	1993.66
AT1G05580	protein_coding	ATCHX23, CHX23	cation/H+ exchanger 23	2063.06	1895.34	1959.64	1972.68
AT5G12020	protein_coding	HSP17.6II	17.6 kDa class II heat shock protein	1641.54	2318.21	1790.75	1916.83
AT5G26673	protein_coding	NA	Putative membrane lipoprotein	1631.89	1695.32	2412.46	1913.22
AT3G25170	protein_coding	RALFL26	ralf-like 26	1978.38	1810.34	1934.07	1907.6
AT2G39700	protein_coding	ATEXPA4, ATEXP4, ATHEXP ALPHA 1.6, EXPA4	expansin A4	1647.9	2134.46	1864.65	1882.34
AT1G11770	protein_coding	NA	FAD-binding Berberine family protein	1939.95	1802.76	1848.61	1863.77
AT2G26450	protein_coding	NA	Plant invertase/pectin methylesterase inhibitor superfamily	1821.04	1844.02	1879.39	1848.15
AT1G50010	protein_coding	TUA2	tubulin alpha-2 chain	2039.23	1689.71	1803.11	1844.02
AT1G20630	protein_coding	CAT1	catalase 1	1718.26	1897.89	1817.39	1811.18
AT5G54095	protein_coding	NA	unknown protein; FUNCTIONS IN: molecular_function unknown; INVOLVED IN: N-terminal protein myristoylation; LOCATED IN: cellular_component unknown; EXPRESSED IN: 9 plant structures; EXPRESSED DURING: L mature pollen stage, M germinated pollen stage, 4 anth	2556.24	1285.96	1586.89	1809.7
AT3G52010	protein_coding	scpl37	serine carboxypeptidase-like 37	1617.02	1768.26	1882.39	1755.89
AT4G02890	protein_coding	UBQ14	Ubiquitin family protein	1668.6	2017.48	1538.69	1741.59
AT1G28270	protein_coding	RALFL4	ralf-like 4	2216.07	1411.3	1597.38	1741.58
AT1G19500	protein_coding	NA	unknown protein; FUNCTIONS IN: molecular_function unknown; INVOLVED IN: biological_process unknown; LOCATED IN: endomembrane system; EXPRESSED IN: 9 plant structures; EXPRESSED DURING: L mature pollen stage, M germinated pollen stage, 4 anthesis, C globul	2243.75	1274.36	1653.57	1723.89
AT4G05050	protein_coding	UBQ11	ubiquitin 11	1627.32	1935.36	1573.76	1712.15
AT4G05320	protein_coding	UBQ10	polyubiquitin 10	1756.53	1768.64	1570.54	1698.57
AT1G59860	protein_coding	NA	HSP20-like chaperones superfamily protein	1614.47	1689.27	1646.64	1650.13
AT3G46230	protein_coding	ATHSP17.4, HSP17.4	heat shock protein 17.4	2032.71	1462.32	1319.46	1604.83
AT5G03240	protein_coding	UBQ3	polyubiquitin 3	1311.89	2030.79	1409.5	1584.06
AT1G66210	protein_coding	NA	Subtilisin-like serine endopeptidase family protein	1627.9	1346.98	1730.73	1568.54
AT5G43060	protein_coding	NA	Granulin repeat cysteine protease family protein	1352.1	1734.2	1509.8	1532.03
AT1G74010	protein_coding	NA	Calcium-dependent phosphotriesterase superfamily protein	1527.27	1486.34	1426.57	1480.06
AT2G02140	protein_coding	LCR72, PDF2.6	low-molecular-weight cysteine-rich 72	1121.18	1603.03	1698.95	1474.39
AT5G62750	protein_coding	NA	unknown protein; Has 24942 Blast hits to 11726 proteins in 897 species: Archae - 48; Bacteria - 2086; Metazoa - 8361; Fungi - 2243; Plants - 1040; Viruses - 210; Other Eukaryotes - 10954 (source: NCBI BLink).	1220.28	1707.02	1463.68	1463.66
AT2G03980	protein_coding	NA	GDSL-like Lipase/Acylhydrolase superfamily protein	1207.66	1406.76	1676.31	1430.25
AT5G61720	protein_coding	NA	Protein of unknown function (DUF1216)	1220.97	1509.32	1547.09	1425.79
AT1G72330	protein_coding	ALAAT2	alanine aminotransferase 2	1171.47	1726.63	1332.67	1410.26
AT3G27410	protein_coding	NA	unknown protein; Has 10 Blast hits to 10 proteins in 2 species: Archae - 0; Bacteria - 0; Metazoa - 0; Fungi - 0; Plants - 10; Viruses - 0; Other Eukaryotes - 0 (source: NCBI BLink).	1461.96	1237.63	1490.05	1396.55
AT1G55770	protein_coding	NA	Plant invertase/pectin methylesterase inhibitor superfamily protein	1679.96	826.091	1680.52	1395.52
AT1G07400	protein_coding	NA	HSP20-like chaperones superfamily protein	1425.76	1528.1	1232.24	1395.37
AT5G40155	protein_coding	NA	Defensin-like (DEFL) family protein	1067.84	1542.59	1567.34	1392.59
AT3G03430	protein_coding	NA	Calcium-binding EF-hand family protein	1785.22	972.856	1402.71	1386.93
AT4G25780	protein_coding	NA	CAP (Cysteine-rich secretory proteins, Antigen 5, and Pathogenesis-related 1 protein) superfamily protein	1632.69	1343.45	1183.77	1386.64
AT1G09070	protein_coding	SRC2, (AT)SRC2	soybean gene regulated by cold-2	1478.53	1343.22	1255.03	1358.93
AT1G02000	protein_coding	GAE2	UDP-D-glucuronate 4-epimerase 2	1514.98	1418.64	1134.84	1356.15
AT5G56030	protein_coding	HSP81-2, ERD8, HSP90.2, AtHsp90.2	heat shock protein 81-2	1292.86	1508.36	1216.41	1339.21
AT2G44560	protein_coding	AtGH9B11, GH9B11	glycosyl hydrolase 9B11	1251.96	1478.11	1267.46	1332.51
AT1G47280	protein_coding	NA	unknown protein; FUNCTIONS IN: molecular_function unknown; INVOLVED IN: biological_process unknown; LOCATED IN: endomembrane system; EXPRESSED IN: 9 plant structures; EXPRESSED DURING: L mature pollen stage, M germinated pollen stage, 4 anthesis, C globul	1377.71	1331.15	1255.26	1321.37
AT3G28830	protein_coding	NA	Protein of unknown function (DUF1216)	1235.48	1177.12	1417.45	1276.68
AT5G58050	protein_coding	SVL4	SHV3-like 4	1271.45	1246.23	1287.76	1268.48
AT3G07090	protein_coding	NA	PPPDE putative thiol peptidase family protein	961.128	1507.55	1334.05	1267.58
AT5G44640	protein_coding	BGLU13	beta glucosidase 13	1182.01	1202.65	1296.41	1227.02
AT3G56800	protein_coding	CAM3, acam-3	calmodulin 3	1113.64	1311.05	1241.83	1222.17
AT4G20890	protein_coding	TUB9	tubulin beta-9 chain	1090.81	1284.02	1265.36	1213.4
AT3G05725	protein_coding	NA	Protein of unknown function (DUF3511)	1144.9	1179.82	1294.32	1206.35
AT1G69940	protein_coding	ATPPME1, PPME1	Pectin lyase-like superfamily protein	1069.25	1193.58	1276.87	1179.9
AT4G10250	protein_coding	ATHSP22.0	HSP20-like chaperones superfamily protein	1195.68	1229.15	1072.12	1165.65
AT1G03070	protein_coding	NA	Bax inhibitor-1 family protein	1077.88	1178.19	1198.99	1151.69
AT3G55430	protein_coding	NA	O-Glycosyl hydrolases family 17 protein	997.693	1282.5	1120.9	1133.7
AT5G03210	protein_coding	NA	unknown protein; FUNCTIONS IN: molecular_function unknown; INVOLVED IN: biological_process unknown; LOCATED IN: endomembrane system; EXPRESSED IN: 11 plant structures; EXPRESSED DURING: 7 growth stages; Has 6 Blast hits to 6 proteins in 2 species: Archae	1727.03	738.415	915.047	1126.83
AT3G24500	protein_coding	MBF1C, ATMBF1C	multiprotein bridging factor 1C	1033.42	1315.63	1019.35	1122.8
AT3G21180	protein_coding	ACA9, ATACA9	autoinhibited Ca(2+)-ATPase 9	1024.55	1245.68	1068.8	1113.01
AT3G30775	protein_coding	ERD5, PRODH, AT-POX, ATPOX, ATPDH, PRO1	Methylenetetrahydrofolate reductase family protein	1140.18	1135.04	1019.09	1098.1
AT4G25900	protein_coding	NA	Galactose mutarotase-like superfamily protein	1169.84	1142.14	978.777	1096.92
AT4G25590	protein_coding	ADF7	actin depolymerizing factor 7	1195.77	1051.68	1035.83	1094.43
AT3G61580	protein_coding	NA	Fatty acid/sphingolipid desaturase	958.15	1256	1024.23	1079.46
AT1G14420	protein_coding	AT59	Pectate lyase family protein	1131.79	1179.84	902.851	1071.49
AT1G01310	protein_coding	NA	CAP (Cysteine-rich secretory proteins, Antigen 5, and Pathogenesis-related 1 protein) superfamily protein	1268.55	941.736	992.462	1067.58
AT3G52000	protein_coding	scpl36	serine carboxypeptidase-like 36	1097.08	881.384	1203.16	1060.54
AT1G64740	protein_coding	TUA1	alpha-1 tubulin	1057.18	1143.1	962.489	1054.26
AT1G53540	protein_coding	NA	HSP20-like chaperones superfamily protein	850.706	1238.74	970.733	1020.06
AT4G02380	protein_coding	SAG21, AtLEA5	senescence-associated gene 21	1058.2	933.553	1061.93	1017.89
AT3G42640	protein_coding	AHA8, HA8	H(+)-ATPase 8	991.005	966.772	1071.13	1009.64
AT3G05500	protein_coding	NA	Rubber elongation factor protein (REF)	1170.31	843.55	1002.82	1005.56
AT5G07440	protein_coding	GDH2	glutamate dehydrogenase 2	977.124	1123.2	915.725	1005.35
AT5G46200	protein_coding	NA	Protein of Unknown Function (DUF239)	997.44	828.524	1182.24	1002.74
AT3G07850	protein_coding	NA	Pectin lyase-like superfamily protein	948.883	958.833	1078.81	995.508
AT4G30140	protein_coding	CDEF1	GDSL-like Lipase/Acylhydrolase superfamily protein	846.24	1070.5	1054.63	990.458
AT5G64790	protein_coding	NA	O-Glycosyl hydrolases family 17 protein	921.392	1029.12	985.219	978.577
AT3G60570	protein_coding	ATEXPB5, EXPB5, ATHEXP BETA 1.3	expansin B5	891.906	979.168	1042.71	971.261
AT1G74310	protein_coding	ATHSP101, HSP101, HOT1	heat shock protein 101	772.548	1203.13	831.417	935.697
AT2G41110	protein_coding	CAM2, ATCAL5	calmodulin 2	968.543	894.947	890.381	917.957
AT1G76640	protein_coding	NA	Calcium-binding EF-hand family protein	653.091	1247.06	844.85	914.999
AT2G03840	protein_coding	TET13	tetraspanin13	569.42	1055.58	1090.94	905.314
AT2G20700	protein_coding	LLG2	LORELEI-LIKE-GPI ANCHORED PROTEIN 2	830.519	920.31	961.825	904.218
AT2G02720	protein_coding	NA	Pectate lyase family protein	822.055	981.88	908.236	904.057
AT2G45800	protein_coding	NA	GATA type zinc finger transcription factor family protein	723.71	1099.71	883.227	902.217
AT2G21430	protein_coding	NA	Papain family cysteine protease	783.545	880.436	1029.85	897.945
AT5G48570	protein_coding	ROF2, ATFKBP65, FKBP65	FKBP-type peptidyl-prolyl cis-trans isomerase family protein	805.365	1037.54	831.815	891.573
AT5G02490	protein_coding	NA	Heat shock protein 70 (Hsp 70) family protein	874.159	870.251	913.77	886.06
AT1G71380	protein_coding	ATGH9B3, ATCEL3, CEL3	cellulase 3	860.893	809.286	963.095	877.758
AT3G25165	protein_coding	RALFL25	ralf-like 25	807.852	922.85	877.459	869.387
AT1G67640	protein_coding	NA	Transmembrane amino acid transporter family protein	891.078	691.396	1021.17	867.881
AT2G28180	protein_coding	ATCHX8, CHX8, CHX08	Cation/hydrogen exchanger family protein	817.634	857.883	922.466	865.994
AT5G02570	protein_coding	NA	Histone superfamily protein	876.885	883.075	784.378	848.112
AT5G61680	protein_coding	NA	Pectin lyase-like superfamily protein	756.842	948.992	831.441	845.758
AT5G26100	protein_coding	NA	unknown protein; FUNCTIONS IN: molecular_function unknown; INVOLVED IN: biological_process unknown; LOCATED IN: endomembrane system; EXPRESSED IN: male gametophyte, pollen tube; EXPRESSED DURING: L mature pollen stage, M germinated pollen stage; BEST Arab	961.264	650.657	867.526	826.482
AT3G36659	protein_coding	NA	Plant invertase/pectin methylesterase inhibitor superfamily protein	884.669	760.615	831.81	825.698
AT5G55980	protein_coding	NA	serine-rich protein-related	857.915	680.218	927.499	821.878
AT3G19310	protein_coding	NA	PLC-like phosphodiesterases superfamily protein	751.676	817.646	889.163	819.495
AT3G09440	protein_coding	NA	Heat shock protein 70 (Hsp 70) family protein	713.46	960.912	777.77	817.381
AT5G52360	protein_coding	ADF10	actin depolymerizing factor 10	815.541	812.728	806.55	811.606
AT5G14602	protein_coding	NA	FUNCTIONS IN: molecular_function unknown; INVOLVED IN: biological_process unknown; LOCATED IN: endomembrane system; BEST Arabidopsis thaliana protein match is: Methyltransferase-related protein (TAIR:AT5G18150.1); Has 30201 Blast hits to 17322 proteins in	763.554	945.781	693.663	801
AT3G26880	protein_coding	NA	Plant self-incompatibility protein S1 family	596.394	790.212	985.546	790.717
AT1G16030	protein_coding	Hsp70b	heat shock protein 70B	743.242	943.062	680.359	788.888
AT1G01980	protein_coding	NA	FAD-binding Berberine family protein	843.168	806.153	704.895	784.739
AT3G26870	protein_coding	NA	Plant self-incompatibility protein S1 family	403.036	858.661	1091.49	784.395
AT4G20870	protein_coding	FAH2, ATFAH2	fatty acid hydroxylase 2	660.842	892.097	770.4	774.446
AT5G50830	protein_coding	NA	unknown protein; FUNCTIONS IN: molecular_function unknown; INVOLVED IN: N-terminal protein myristoylation; LOCATED IN: cellular_component unknown; EXPRESSED IN: 11 plant structures; EXPRESSED DURING: L mature pollen stage, M germinated pollen stage, 4 ant	801.194	778.022	699.908	759.708
AT4G15470	protein_coding	NA	Bax inhibitor-1 family protein	758.212	781.471	722.597	754.093
AT3G46520	protein_coding	ACT12	actin-12	856.774	633.059	766.176	752.003
AT4G14960	protein_coding	TUA6	Tubulin/FtsZ family protein	828.767	665.515	757.197	750.493
AT4G30440	protein_coding	GAE1	UDP-D-glucuronate 4-epimerase 1	719.557	833.066	690.589	747.737
AT1G04820	protein_coding	TUA4, TOR2	tubulin alpha-4 chain	768.912	711.567	760.051	746.843
AT4G37990	protein_coding	ELI3-2, ELI3, ATCAD8, CAD-B2	elicitor-activated gene 3-2	767.202	613.593	850.973	743.923
AT2G26490	protein_coding	NA	Transducin/WD40 repeat-like superfamily protein	704.423	695.494	796.729	732.215
AT5G20010	protein_coding	RAN-1, RAN1, ATRAN1	RAS-related nuclear protein-1	708.917	686.499	763.75	719.722
AT1G75950	protein_coding	SKP1, ASK1, ATSKP1, SKP1A, UIP1	S phase kinase-associated protein 1	750.714	742.131	626.702	706.516
AT2G31430	protein_coding	NA	Plant invertase/pectin methylesterase inhibitor superfamily protein	706.036	674.473	723.361	701.29
AT4G16480	protein_coding	ATINT4, INT4	inositol transporter 4	821.687	469.962	786.53	692.726
AT4G20990	protein_coding	ATACA4, ACA4	alpha carbonic anhydrase 4	638.087	521.268	913.292	690.882
AT5G47120	protein_coding	ATBI-1, BI-1, ATBI1, BI1	BAX inhibitor 1	579.615	776.591	685.367	680.524
AT3G08970	protein_coding	ATERDJ3A, TMS1	DNAJ heat shock N-terminal domain-containing protein	609.73	719.441	677.285	668.819
AT3G52020	protein_coding	scpl39	serine carboxypeptidase-like 39	674.265	544.832	783.581	667.559
AT3G14040	protein_coding	NA	Pectin lyase-like superfamily protein	683.189	619.774	695.844	666.269
AT5G10695	protein_coding	NA	unknown protein; BEST Arabidopsis thaliana protein match is: unknown protein (TAIR:AT5G57123.1); Has 30201 Blast hits to 17322 proteins in 780 species: Archae - 12; Bacteria - 1396; Metazoa - 17338; Fungi - 3422; Plants - 5037; Viruses - 0; Other Eukaryot	772.44	630.034	596.086	666.187
AT3G28210	protein_coding	PMZ, SAP12	zinc finger (AN1-like) family protein	552.803	798.666	645.79	665.753
AT3G04630	protein_coding	WDL1	WVD2-like 1	659.303	700.579	608.399	656.094
AT5G12180	protein_coding	CPK17	calcium-dependent protein kinase 17	640.19	676.972	636.88	651.347
AT3G61260	protein_coding	NA	Remorin family protein	668.573	715.866	565.825	650.088
AT5G09280	protein_coding	NA	Pectin lyase-like superfamily protein	691.491	417.467	817.509	642.156
AT2G46300	protein_coding	NA	Late embryogenesis abundant (LEA) hydroxyproline-rich glycoprotein family	697.15	568.679	633.404	633.078
AT4G15530	protein_coding	PPDK	pyruvate orthophosphate dikinase	548.545	747.376	599.298	631.74
AT5G59370	protein_coding	ACT4	actin 4	729.084	519.769	638.486	629.113
AT5G11830	protein_coding	NA	Plant self-incompatibility protein S1 family	441.621	672.224	752.962	622.269
AT5G59720	protein_coding	HSP18.2	heat shock protein 18.2	744.765	596.033	513.408	618.069
AT5G11820	protein_coding	NA	Plant self-incompatibility protein S1 family	700.29	516.551	630.217	615.686
AT5G20690	protein_coding	NA	Leucine-rich repeat protein kinase family protein	680.751	536.057	626.442	614.417
AT2G31500	protein_coding	CPK24	calcium-dependent protein kinase 24	498.25	739.575	592.805	610.21
AT5G26050	protein_coding	NA	Plant self-incompatibility protein S1 family	703.854	528.622	591.489	607.988
AT4G00300	protein_coding	NA	fringe-related protein	580.772	579.656	630.278	596.902
AT1G54070	protein_coding	NA	Dormancy/auxin associated family protein	548.815	631.707	600.768	593.763
AT5G19473	protein_coding	NA	RPM1-interacting protein 4 (RIN4) family protein	469.306	650.589	645.081	588.325
AT5G37820	protein_coding	NIP4;2, NLM5	NOD26-like intrinsic protein 4;2	464.418	515.774	772.899	584.364
AT3G06420	protein_coding	ATG8H	Ubiquitin-like superfamily protein	583.239	554.874	594.75	577.621
AT1G60420	protein_coding	NA	DC1 domain-containing protein	580.907	547.656	589.335	572.633
AT5G02500	protein_coding	HSC70-1, HSP70-1, AT-HSC70-1, HSC70	heat shock cognate protein 70-1	589.208	529.807	586.325	568.447
AT3G59350	protein_coding	NA	Protein kinase superfamily protein	492.579	610.284	602.334	568.399
AT4G09000	protein_coding	GRF1, GF14 CHI	general regulatory factor 1	595.616	527.695	580.038	567.783
AT5G59290	protein_coding	UXS3, ATUXS3	UDP-glucuronic acid decarboxylase 3	653.841	380.502	632.083	555.475
AT5G23270	protein_coding	STP11, ATSTP11	sugar transporter 11	453.193	695.716	509.423	552.777
AT2G36020	protein_coding	HVA22J	HVA22-like protein J	555.453	554.488	543.308	551.083
AT4G08230	protein_coding	NA	glycine-rich protein	479.448	615.603	556.836	550.629
AT4G17170	protein_coding	AT-RAB2, ATRABB1C, ATRAB2A, RAB2A, RABB1C, ATRAB-B1B, RAB-B1B	RAB GTPase homolog B1C	525.321	517.854	571.992	538.389
AT4G19200	protein_coding	NA	proline-rich family protein	609.51	473.746	521.953	535.07
AT5G20340	protein_coding	BG5	beta-1,3-glucanase 5	484.08	611.979	505.452	533.837
AT2G19030	protein_coding	RALFL11	ralf-like 11	834.152	325.247	442.032	533.811
AT3G61160	protein_coding	NA	Protein kinase superfamily protein	502.079	564.495	521.961	529.512
AT3G18220	protein_coding	NA	Phosphatidic acid phosphatase (PAP2) family protein	590.261	475.702	512.087	526.016
AT4G19038	protein_coding	LCR15	low-molecular-weight cysteine-rich 15	434.501	572.774	566.221	524.499
AT4G29460	protein_coding	NA	Phospholipase A2 family protein	390.887	681.094	496.319	522.767
AT5G44610	protein_coding	MAP18, PCAP2	microtubule-associated protein 18	749.354	381.148	436.433	522.311
AT1G69840	protein_coding	NA	SPFH/Band 7/PHB domain-containing membrane-associated protein family	537.568	484.752	515.012	512.444
AT5G28680	protein_coding	ANX2	Malectin/receptor-like protein kinase family protein	402.07	584.482	545.255	510.602
AT1G66580	protein_coding	SAG24, RPL10C	senescence associated gene 24	485.238	510.589	513.975	503.267
AT2G19800	protein_coding	MIOX2	myo-inositol oxygenase 2	465.063	508.795	505.361	493.073
AT4G21326	protein_coding	ATSBT3.12, SBT3.12	subtilase 3.12	510.644	428.607	507.911	482.387
AT5G01800	protein_coding	NA	saposin B domain-containing protein	425.634	537.151	476.153	479.646
AT3G27416	protein_coding	NA	unknown protein; FUNCTIONS IN: molecular_function unknown; INVOLVED IN: biological_process unknown; LOCATED IN: cellular_component unknown; Has 30201 Blast hits to 17322 proteins in 780 species: Archae - 12; Bacteria - 1396; Metazoa - 17338; Fungi - 3422;	659.203	254.944	520.877	478.341
AT4G20260	protein_coding	ATPCAP1, PCAP1	plasma-membrane associated cation-binding protein 1	591.917	342.107	498.411	477.479
AT3G22370	protein_coding	AOX1A, ATAOX1A	alternative oxidase 1A	549.944	376.406	501.956	476.102
AT3G04690	protein_coding	ANX1	Malectin/receptor-like protein kinase family protein	484.497	435.922	499.114	473.178
AT2G37620	protein_coding	ACT1, AAc1	actin 1	470.149	441.917	506.396	472.82
AT5G54940	protein_coding	NA	Translation initiation factor SUI1 family protein	593.547	437.211	385.691	472.15
AT1G09080	protein_coding	BIP3	Heat shock protein 70 (Hsp 70) family protein	401.831	577.192	435.306	471.443
AT2G37110	protein_coding	NA	PLAC8 family protein	475.941	496.44	432.322	468.234
AT3G05150	protein_coding	NA	Major facilitator superfamily protein	381.867	565.239	456.905	468.004
AT3G16040	protein_coding	NA	Translation machinery associated TMA7	530.785	419.117	448.961	466.288
AT3G07490	protein_coding	AGD11	ARF-GAP domain 11	504.322	427.944	450.788	461.018
AT5G01410	protein_coding	PDX1, ATPDX1.3, RSR4, PDX1.3, ATPDX1	Aldolase-type TIM barrel family protein	483.942	463.805	433.754	460.5
AT4G36490	protein_coding	ATSFH12, SFH12	SEC14-like 12	411.17	531.832	424.468	455.823
AT1G35490	protein_coding	NA	bZIP family transcription factor	336.986	563.909	463.025	454.64
AT1G06540	protein_coding	NA	unknown protein; BEST Arabidopsis thaliana protein match is: unknown protein (TAIR:AT2G30930.1); Has 16 Blast hits to 16 proteins in 3 species: Archae - 0; Bacteria - 0; Metazoa - 0; Fungi - 0; Plants - 16; Viruses - 0; Other Eukaryotes - 0 (source: NCBI	449.848	401.826	507.325	453
AT3G63310	protein_coding	BIL4	Bax inhibitor-1 family protein	422.876	531.136	402.039	452.017
AT2G23120	protein_coding	NA	Late embryogenesis abundant protein, group 6	703.719	269.33	358.946	443.998
AT3G24465	protein_coding	NA	Plant thionin family protein	383.722	344.937	596.936	441.865
AT4G33860	protein_coding	NA	Glycosyl hydrolase family 10 protein	420.038	513.734	389.048	440.94
AT5G42260	protein_coding	BGLU12	beta glucosidase 12	332.898	548.24	434.048	438.395
AT4G15093	protein_coding	NA	catalytic LigB subunit of aromatic ring-opening dioxygenase family	417.672	393.935	500.842	437.483
AT3G29180	protein_coding	NA	Protein of unknown function (DUF1336)	442.083	422.959	444.548	436.53
AT3G12110	protein_coding	ACT11	actin-11	449.996	346.927	508.078	435
AT5G06170	protein_coding	ATSUC9, SUC9	sucrose-proton symporter 9	465.177	292.587	539.392	432.385
AT1G18280	protein_coding	NA	Bifunctional inhibitor/lipid-transfer protein/seed storage 2S albumin superfamily protein	630.493	200.419	464.804	431.905
AT5G12000	protein_coding	NA	Protein kinase protein with adenine nucleotide alpha hydrolases-like domain	437.799	432.74	423.838	431.459
AT3G56180	protein_coding	NA	Protein of unknown function (DUF567)	396.187	455.849	437.733	429.923
AT4G12980	protein_coding	NA	Auxin-responsive family protein	469.225	355.784	461.835	428.948
AT1G14686	protein_coding	NA	ENTH/ANTH/VHS superfamily protein	424.119	386.917	457.317	422.784
AT1G74045	protein_coding	TET17	tetraspanin 17	354.628	472.402	440.141	422.391
AT2G30310	protein_coding	NA	GDSL-like Lipase/Acylhydrolase family protein	454.895	240.213	551.178	415.429
AT5G56640	protein_coding	MIOX5	myo-inositol oxygenase 5	333.098	465.302	447.785	415.395
AT4G04610	protein_coding	APR1, APR, PRH19, ATAPR1	APS reductase 1	386.626	473.832	383.739	414.732
AT2G43230	protein_coding	NA	Protein kinase superfamily protein	366.813	459.461	415.073	413.782
AT1G58245	protein_coding	NA	Plant thionin family protein	266.553	393.959	572.146	410.886
AT1G67290	protein_coding	NA	glyoxal oxidase-related protein	470.615	333.596	417.11	407.107
AT5G56010	protein_coding	HSP81-3, Hsp81.3, AtHsp90-3, AtHsp90.3	heat shock protein 81-3	452.698	357.944	403.753	404.798
AT1G71697	protein_coding	ATCK1, CK, CK1	choline kinase 1	419.783	396.797	390.972	402.517
AT2G23148	protein_coding	NA	Plant self-incompatibility protein S1 family	377.007	292.578	537.897	402.494
AT2G19050	protein_coding	NA	GDSL-like Lipase/Acylhydrolase superfamily protein	347.844	469.087	386.003	400.978
AT5G51440	protein_coding	NA	HSP20-like chaperones superfamily protein	402.288	448.495	351.814	400.866
AT5G11680	protein_coding	NA	FUNCTIONS IN: molecular_function unknown; INVOLVED IN: biological_process unknown; LOCATED IN: cytosol, plasma membrane; EXPRESSED IN: 26 plant structures; EXPRESSED DURING: 15 growth stages; CONTAINS InterPro DOMAIN/s: WW-domain-binding protein (InterPro	329.163	456.411	411.637	399.07
AT1G07725	protein_coding	ATEXO70H6, EXO70H6	exocyst subunit exo70 family protein H6	445.553	331.705	417.25	398.169
AT3G28790	protein_coding	NA	Protein of unknown function (DUF1216)	447.588	328.383	417.798	397.923
AT2G07040	protein_coding	ATPRK2A, PRK2A	Leucine-rich repeat protein kinase family protein	312.76	483.263	395.014	397.012
AT4G28485	protein_coding	DMP7, AtDMP7	DUF679 domain membrane protein 7	375.359	294.557	513.372	394.43
AT1G14755	protein_coding	NA	S locus-related glycoprotein 1 (SLR1) binding pollen coat protein family	342.32	368.483	459.109	389.971
AT4G12400	protein_coding	Hop3	stress-inducible protein, putative	331.628	467.634	353.386	384.216
AT4G13075	protein_coding	RALFL30	RALF-like 30	358.295	381.086	397.359	378.913
AT3G13275	protein_coding	NA	unknown protein; FUNCTIONS IN: molecular_function unknown; INVOLVED IN: biological_process unknown; LOCATED IN: endomembrane system; Has 29 Blast hits to 29 proteins in 10 species: Archae - 0; Bacteria - 0; Metazoa - 0; Fungi - 0; Plants - 29; Viruses - 0	385.061	370.523	379.235	378.273
AT2G47340	protein_coding	NA	Plant invertase/pectin methylesterase inhibitor superfamily protein	353.652	446.467	327.072	375.731
AT4G09150	protein_coding	NA	T-complex protein 11	305.771	469.956	350.333	375.353
AT1G67540	protein_coding	NA	unknown protein; Has 18 Blast hits to 18 proteins in 7 species: Archae - 0; Bacteria - 0; Metazoa - 0; Fungi - 0; Plants - 18; Viruses - 0; Other Eukaryotes - 0 (source: NCBI BLink).	391.41	414.272	317.778	374.487
AT3G15860	protein_coding	NA	FUNCTIONS IN: molecular_function unknown; INVOLVED IN: biological_process unknown; LOCATED IN: endomembrane system; EXPRESSED IN: pollen tube; CONTAINS InterPro DOMAIN/s: Plant self-incompatibility S1 (InterPro:IPR010264); BEST Arabidopsis thaliana protei	334.265	377.216	408.337	373.273
AT2G23090	protein_coding	NA	Uncharacterised protein family SERF	218.914	529.533	365.544	371.33
AT4G26830	protein_coding	NA	O-Glycosyl hydrolases family 17 protein	465.239	198.412	450.337	371.33
AT1G74000	protein_coding	SS3	strictosidine synthase 3	317.952	415.518	369.328	367.599
AT5G53300	protein_coding	UBC10	ubiquitin-conjugating enzyme 10	285.989	408.966	405.921	366.959
AT3G07880	protein_coding	SCN1	Immunoglobulin E-set superfamily protein	376.361	385.583	338.188	366.711
AT2G46260	protein_coding	NA	BTB/POZ/Kelch-associated protein	376.953	368.646	344.601	363.4
AT1G03050	protein_coding	NA	ENTH/ANTH/VHS superfamily protein	375.223	347.209	347.805	356.746
AT3G54040	protein_coding	NA	PAR1 protein	432.07	289.233	345.181	355.495
AT1G58120	protein_coding	NA	BEST Arabidopsis thaliana protein match is: methyltransferases (TAIR:AT5G01710.1); Has 93 Blast hits to 93 proteins in 15 species: Archae - 0; Bacteria - 0; Metazoa - 1; Fungi - 0; Plants - 92; Viruses - 0; Other Eukaryotes - 0 (source: NCBI BLink).	262.142	441.833	361.736	355.237
AT3G04360	protein_coding	NA	Calcium-dependent lipid-binding (CaLB domain) family protein	412.701	296.47	344.981	351.384
AT3G19940	protein_coding	NA	Major facilitator superfamily protein	352.134	237.942	449.381	346.486
AT1G51410	protein_coding	NA	NAD(P)-binding Rossmann-fold superfamily protein	348.098	317.496	372.13	345.908
AT3G54240	protein_coding	NA	alpha/beta-Hydrolases superfamily protein	317.569	340.435	371.198	343.067
AT3G20300	protein_coding	NA	Protein of unknown function (DUF3537)	329.681	377.244	320.868	342.598
AT5G15600	protein_coding	SP1L4	SPIRAL1-like4	233.928	408.533	381.534	341.332
AT1G71950	protein_coding	NA	Proteinase inhibitor, propeptide	278.351	359.284	377.527	338.387
AT3G12120	protein_coding	FAD2	fatty acid desaturase 2	328.421	342.808	339.937	337.056
AT1G13890	protein_coding	SNAP30, ATSNAP30	soluble N-ethylmaleimide-sensitive factor adaptor protein 30	340.982	319.89	348.489	336.454
AT3G18810	protein_coding	NA	Protein kinase superfamily protein	350.162	310.753	343.829	334.915
AT2G27580	protein_coding	NA	A20/AN1-like zinc finger family protein	379.538	331.484	290.73	333.917
AT1G26630	protein_coding	FBR12, ATELF5A-2, ELF5A-2	Eukaryotic translation initiation factor 5A-1 (eIF-5A 1) protein	297.212	376.364	328.096	333.891
AT4G33585	protein_coding	NA	unknown protein; LOCATED IN: endomembrane system; Has 3456 Blast hits to 2147 proteins in 337 species: Archae - 4; Bacteria - 491; Metazoa - 997; Fungi - 201; Plants - 1105; Viruses - 207; Other Eukaryotes - 451 (source: NCBI BLink).	422.134	156.22	423.27	333.875
AT3G09530	protein_coding	ATEXO70H3, EXO70H3	exocyst subunit exo70 family protein H3	288.397	369.364	334.661	330.807
AT3G25230	protein_coding	ROF1, ATFKBP62, FKBP62	rotamase FKBP 1	244.462	425.322	321.39	330.391
AT1G24110	protein_coding	NA	Peroxidase superfamily protein	364.65	301.137	321.948	329.245
AT5G26060	protein_coding	NA	Plant self-incompatibility protein S1 family	378.651	302.384	306.258	329.098
AT4G39610	protein_coding	NA	Protein of unknown function, DUF617	354.998	327.636	301.776	328.136
AT1G64230	protein_coding	UBC28	ubiquitin-conjugating enzyme 28	310.947	336.26	329.832	325.68
AT1G60815	protein_coding	RALFL7	RALF-like 7	214.625	291.959	469.001	325.195
AT1G01780	protein_coding	NA	GATA type zinc finger transcription factor family protein	342.255	293.397	339.713	325.122
AT4G27960	protein_coding	UBC9	ubiquitin conjugating enzyme 9	234.944	409.688	327.05	323.894
AT5G38435	protein_coding	SPH8	S-protein homologue 8	266.79	371.289	325.383	321.154
AT1G52580	protein_coding	ATRBL5, RBL5	RHOMBOID-like protein 5	300.288	285.654	377.315	321.085
AT3G54700	protein_coding	PHT1;7	phosphate transporter 1;7	356.602	225.224	374.295	318.707
AT2G17840	protein_coding	ERD7	Senescence/dehydration-associated protein-related	356.549	255.565	341.347	317.82
AT1G26480	protein_coding	GRF12, GF14 IOTA	general regulatory factor 12	319.744	317.408	315.944	317.699
AT1G73010	protein_coding	ATPS2, PS2	phosphate starvation-induced gene 2	290.63	327.079	328.511	315.406
AT5G01610	protein_coding	NA	Protein of unknown function, DUF538	307.657	339.211	298.554	315.14
AT3G17980	protein_coding	NA	Calcium-dependent lipid-binding (CaLB domain) family protein	293.515	366.412	282.179	314.035
AT4G39180	protein_coding	SEC14, ATSEC14	Sec14p-like phosphatidylinositol transfer family protein	284.447	348.235	299.983	310.889
AT4G15650	protein_coding	NA	unknown protein; FUNCTIONS IN: molecular_function unknown; INVOLVED IN: N-terminal protein myristoylation; LOCATED IN: cellular_component unknown; EXPRESSED IN: male gametophyte, flower, pollen tube; EXPRESSED DURING: L mature pollen stage, M germinated p	347.414	300.052	284.698	310.721
AT2G16730	protein_coding	BGAL13	glycosyl hydrolase family 35 protein	305.153	301.271	323.992	310.139
AT3G23170	protein_coding	NA	unknown protein; BEST Arabidopsis thaliana protein match is: unknown protein (TAIR:AT4G14450.1); Has 74 Blast hits to 74 proteins in 6 species: Archae - 0; Bacteria - 0; Metazoa - 0; Fungi - 0; Plants - 74; Viruses - 0; Other Eukaryotes - 0 (source: NCBI	446.334	215.171	266.602	309.369
AT1G52560	protein_coding	NA	HSP20-like chaperones superfamily protein	302.556	332.398	289.961	308.305
AT3G10410	protein_coding	SCPL49, CPY	SERINE CARBOXYPEPTIDASE-LIKE 49	238.353	378.386	307.278	308.006
AT2G26410	protein_coding	Iqd4	IQ-domain 4	337.786	291.465	294.241	307.831
AT5G44860	protein_coding	NA	unknown protein; BEST Arabidopsis thaliana protein match is: unknown protein (TAIR:AT4G19950.1); Has 233 Blast hits to 227 proteins in 25 species: Archae - 0; Bacteria - 13; Metazoa - 1; Fungi - 0; Plants - 216; Viruses - 0; Other Eukaryotes - 3 (source:	327.704	284.729	306.023	306.152
AT2G45070	protein_coding	SEC61 BETA	Preprotein translocase Sec, Sec61-beta subunit protein	291.574	320.996	302.065	304.878
AT5G46770	protein_coding	NA	unknown protein; Has 30201 Blast hits to 17322 proteins in 780 species: Archae - 12; Bacteria - 1396; Metazoa - 17338; Fungi - 3422; Plants - 5037; Viruses - 0; Other Eukaryotes - 2996 (source: NCBI BLink).	483.204	228.471	200.191	303.955
AT4G39080	protein_coding	VHA-A3	vacuolar proton ATPase A3	257.341	324.719	328.465	303.508
AT5G35380	protein_coding	NA	Protein kinase protein with adenine nucleotide alpha hydrolases-like domain	319.065	254.206	333.276	302.183
AT1G70490	protein_coding	ATARFA1D, ARFA1D	Ras-related small GTP-binding family protein	332.108	292.334	280.017	301.487
AT2G21480	protein_coding	NA	Malectin/receptor-like protein kinase family protein	287.908	293.024	317.163	299.365
AT3G03800	protein_coding	SYP131, ATSYP131	syntaxin of plants 131	270.331	344.72	281.911	298.987
AT1G66245	protein_coding	NA	unknown protein; Has 390 Blast hits to 336 proteins in 78 species: Archae - 0; Bacteria - 22; Metazoa - 81; Fungi - 35; Plants - 39; Viruses - 2; Other Eukaryotes - 211 (source: NCBI BLink).	325.204	246.239	324.611	298.685
AT3G52460	protein_coding	NA	hydroxyproline-rich glycoprotein family protein	335.931	259.207	299.89	298.343
AT5G40645	protein_coding	NA	RPM1-interacting protein 4 (RIN4) family protein	395.096	222.124	275.023	297.414
AT3G28810	protein_coding	NA	Protein of unknown function (DUF1216)	210.788	359.272	321.907	297.322
AT3G46440	protein_coding	UXS5	UDP-XYL synthase 5	304.839	226.027	359.279	296.715
AT3G56240	protein_coding	CCH	copper chaperone	285.167	380.799	212.654	292.873
AT1G35160	protein_coding	GRF4, 14-3-3PHI, GF14 PHI	GF14 protein phi chain	329.106	262.66	285.817	292.528
AT4G04930	protein_coding	DES-1-LIKE	fatty acid desaturase family protein	220.758	357.78	295.625	291.387
AT2G32785	protein_coding	NA	Encodes a Rapid ALkalinization Factor (RALF) family protein	343.15	180.471	343.658	289.093
AT2G18470	protein_coding	PERK4	roline-rich extensin-like receptor kinase 4	322.265	266.788	274.637	287.897
AT1G67360	protein_coding	NA	Rubber elongation factor protein (REF)	247.028	332.47	283.812	287.77
AT2G19045	protein_coding	RALFL13	RALF-like 13	332.856	282.9	240.834	285.53
AT2G34770	protein_coding	FAH1, ATFAH1	fatty acid hydroxylase 1	232.169	298.161	323.936	284.755
AT3G23630	protein_coding	ATIPT7, IPT7	isopentenyltransferase 7	367.406	161.647	324.677	284.577
AT3G43120	protein_coding	NA	SAUR-like auxin-responsive protein family	251.651	322.468	276.087	283.402
AT1G65720	protein_coding	NA	unknown protein; FUNCTIONS IN: molecular_function unknown; INVOLVED IN: biological_process unknown; LOCATED IN: endomembrane system; EXPRESSED IN: 24 plant structures; EXPRESSED DURING: 15 growth stages; Has 44 Blast hits to 44 proteins in 14 species: Arc	291.545	261.737	287.619	280.3
AT1G32460	protein_coding	NA	unknown protein; Has 19 Blast hits to 19 proteins in 8 species: Archae - 0; Bacteria - 0; Metazoa - 0; Fungi - 0; Plants - 19; Viruses - 0; Other Eukaryotes - 0 (source: NCBI BLink).	312.809	262.391	262.021	279.074
AT4G35180	protein_coding	LHT7	LYS/HIS transporter 7	306.358	274.561	256.092	279.004
AT1G49270	protein_coding	NA	Protein kinase superfamily protein	314.819	240.401	275.154	276.792
AT1G19910	protein_coding	AVA-P2, AVA-2PE, ATVHA-C2	ATPase, F0/V0 complex, subunit C protein	272.11	276.055	281.843	276.669
AT1G72150	protein_coding	PATL1	PATELLIN 1	408.164	134.92	283.461	275.515
AT5G01180	protein_coding	PTR5, ATPTR5	peptide transporter 5	241.339	298.418	286.745	275.501
AT5G64310	protein_coding	AGP1, ATAGP1	arabinogalactan protein 1	393.593	163.534	269.222	275.45
AT1G45145	protein_coding	ATTRX5, ATH5, LIV1, TRX5	thioredoxin H-type 5	178.725	326.99	320.126	275.281
AT1G08150	protein_coding	ATCHX5, CHX5	Cation/hydrogen exchanger family protein	251.394	288.494	285.485	275.124
AT3G14595	protein_coding	NA	Ribosomal protein L18ae family	251.134	284.771	288.661	274.855
AT2G04410	protein_coding	NA	RPM1-interacting protein 4 (RIN4) family protein	344.147	252.627	224.454	273.743
AT4G03110	protein_coding	AtRBP-DR1, RBP-DR1	RNA-binding protein-defense related 1	265.62	264.18	289.119	272.973
AT3G24100	protein_coding	NA	Uncharacterised protein family SERF	281.744	263.587	273.345	272.892
AT1G04540	protein_coding	NA	Calcium-dependent lipid-binding (CaLB domain) family protein	256.209	295.742	266.674	272.875
AT2G46210	protein_coding	NA	Fatty acid/sphingolipid desaturase	301.365	248.768	264.842	271.658
AT5G24105	protein_coding	AGP41	arabinogalactan protein 41	259.933	251.035	295.621	268.863
AT2G42680	protein_coding	MBF1A, ATMBF1A	multiprotein bridging factor 1A	240.84	265.118	299.465	268.474
AT1G21928	protein_coding	NA	Plant thionin family protein	287.891	165.893	345.469	266.417
AT1G55330	protein_coding	AGP21, ATAGP21	arabinogalactan protein 21	317.722	173.009	305.328	265.353
AT1G05820	protein_coding	SPPL5, ATSPPL5	SIGNAL PEPTIDE PEPTIDASE-LIKE 5	304.619	240.501	250.872	265.331
AT4G35790	protein_coding	ATPLDDELTA, PLDDELTA	phospholipase D delta	223.991	321.047	247.758	264.265
AT5G42020	protein_coding	BIP, BIP2	Heat shock protein 70 (Hsp 70) family protein	238.064	297.89	256.61	264.188
AT5G15110	protein_coding	NA	Pectate lyase family protein	216.158	301.295	274.853	264.102
AT5G02380	protein_coding	MT2B	metallothionein 2B	272.17	256.321	261.202	263.231
AT2G36880	protein_coding	MAT3	methionine adenosyltransferase 3	293.033	194.697	301.586	263.105
AT2G46240	protein_coding	BAG6, ATBAG6	BCL-2-associated athanogene 6	218.272	317.714	251.643	262.543
AT2G29550	protein_coding	TUB7	tubulin beta-7 chain	265.961	209.49	311.657	262.369
AT5G61790	protein_coding	CNX1, ATCNX1	calnexin 1	248.492	299.367	235.037	260.966
AT4G18050	protein_coding	PGP9	P-glycoprotein 9	288.653	215.976	270.581	258.403
AT2G20560	protein_coding	NA	DNAJ heat shock family protein	234.048	307.067	232.519	257.878
AT5G28540	protein_coding	BIP1	heat shock protein 70 (Hsp 70) family protein	203.654	321.345	247.445	257.481
AT3G09840	protein_coding	CDC48, ATCDC48, CDC48A	cell division cycle 48	254.137	275.644	238.155	255.978
AT3G21700	protein_coding	ATSGP2, SGP2	Ras-related small GTP-binding family protein	225.23	292.622	243.995	253.949
AT1G08140	protein_coding	ATCHX6A, CHX6A	cation/H+ exchanger 6A	261.644	271.232	228.384	253.753
AT2G38940	protein_coding	ATPT2, PHT1;4	phosphate transporter 1;4	236.79	231.708	291.881	253.46
AT3G20190	protein_coding	NA	Leucine-rich repeat protein kinase family protein	221.955	289.676	246.236	252.622
AT5G22910	protein_coding	ATCHX9, CHX9	cation/H+ exchanger 9	258.883	208.875	289.218	252.325
AT5G11740	protein_coding	AGP15, ATAGP15	arabinogalactan protein 15	265.965	155.157	330.54	250.554
AT1G68110	protein_coding	NA	ENTH/ANTH/VHS superfamily protein	241.57	272.483	236.789	250.281
AT5G03030	protein_coding	NA	Chaperone DnaJ-domain superfamily protein	241.682	254.937	253.868	250.162
AT3G43810	protein_coding	CAM7	calmodulin 7	287.003	215.319	247.619	249.981
AT1G19940	protein_coding	AtGH9B5, GH9B5	glycosyl hydrolase 9B5	197.173	273.578	279.098	249.95
AT5G07420	protein_coding	NA	Pectin lyase-like superfamily protein	293.053	218.341	232.05	247.815
AT4G00110	protein_coding	GAE3	UDP-D-glucuronate 4-epimerase 3	297.324	216.627	228.496	247.482
AT5G35110	protein_coding	NA	unknown protein; BEST Arabidopsis thaliana protein match is: unknown protein (TAIR:AT2G46490.1); Has 1807 Blast hits to 1807 proteins in 277 species: Archae - 0; Bacteria - 0; Metazoa - 736; Fungi - 347; Plants - 385; Viruses - 0; Other Eukaryotes - 339 (	294.402	217.011	228.407	246.607
AT5G10260	protein_coding	AtRABH1e, RABH1e	RAB GTPase homolog H1E	205.245	264.3	269.323	246.289
AT4G10040	protein_coding	CYTC-2	cytochrome c-2	249.554	248.083	239.677	245.771
AT3G48690	protein_coding	ATCXE12, CXE12	alpha/beta-Hydrolases superfamily protein	284.386	146.766	304.237	245.13
AT5G45840	protein_coding	NA	Leucine-rich repeat protein kinase family protein	218.42	268.672	248.085	245.059
AT5G16470	protein_coding	NA	zinc finger (C2H2 type) family protein	287.641	238.821	208.55	245.004
AT4G03290	protein_coding	NA	EF hand calcium-binding protein family	234.386	256.724	238.376	243.162
AT4G18422	protein_coding	NA	unknown protein; FUNCTIONS IN: molecular_function unknown; INVOLVED IN: biological_process unknown; LOCATED IN: cellular_component unknown; Has 0 Blast hits to 0 proteins in 0 species (source: NCBI BLink).	161.017	256.845	311.289	243.05
AT2G40116	protein_coding	NA	Phosphoinositide-specific phospholipase C family protein	217.448	279.735	231.269	242.817
AT2G36320	protein_coding	NA	A20/AN1-like zinc finger family protein	221.015	278.38	222.694	240.696
AT1G11910	protein_coding	APA1, ATAPA1	aspartic proteinase A1	235.189	239.82	246.018	240.343
AT4G32060	protein_coding	NA	calcium-binding EF hand family protein	210.513	267.433	239.445	239.13
AT5G54165	protein_coding	NA	unknown protein; FUNCTIONS IN: molecular_function unknown; INVOLVED IN: biological_process unknown; LOCATED IN: cellular_component unknown; Has 30201 Blast hits to 17322 proteins in 780 species: Archae - 12; Bacteria - 1396; Metazoa - 17338; Fungi - 3422;	236.512	236.891	237.944	237.116
AT1G58248	protein_coding	NA	Plant thionin family protein	165.513	220.753	324.469	236.911
AT1G75780	protein_coding	TUB1	tubulin beta-1 chain	249.173	210.53	250.416	236.707
AT5G01640	protein_coding	PRA1.B5	prenylated RAB acceptor 1.B5	281.831	201.986	224.738	236.185
AT5G43830	protein_coding	NA	Aluminium induced protein with YGL and LRDR motifs	201.736	294.659	211.719	236.038
AT3G26934	protein_coding	NA	unknown protein; FUNCTIONS IN: molecular_function unknown; INVOLVED IN: biological_process unknown; LOCATED IN: cellular_component unknown; Has 11 Blast hits to 11 proteins in 6 species: Archae - 0; Bacteria - 0; Metazoa - 3; Fungi - 0; Plants - 3; Viruse	305.419	197.141	199.808	234.123
AT1G77682	protein_coding	NA	Plant thionin family protein	273.384	178.647	250.252	234.094
AT3G22750	protein_coding	NA	Protein kinase superfamily protein	258.416	202.485	239.167	233.356
AT4G39670	protein_coding	NA	Glycolipid transfer protein (GLTP) family protein	283.006	187.775	219.795	230.192
AT2G46490	protein_coding	NA	unknown protein; BEST Arabidopsis thaliana protein match is: unknown protein (TAIR:AT5G35110.1); Has 34 Blast hits to 34 proteins in 7 species: Archae - 0; Bacteria - 0; Metazoa - 1; Fungi - 0; Plants - 33; Viruses - 0; Other Eukaryotes - 0 (source: NCBI	310.269	186.127	184.02	226.805
AT1G63180	protein_coding	UGE3	UDP-D-glucose/UDP-D-galactose 4-epimerase 3	193.212	215.413	269.151	225.925
AT1G32170	protein_coding	XTR4, XTH30	xyloglucan endotransglucosylase/hydrolase 30	255.79	212.467	209.172	225.81
AT4G16745	protein_coding	NA	Exostosin family protein	218.886	253.901	204.098	225.628
AT4G21000	protein_coding	ATACA6, ACA6	alpha carbonic anhydrase 6	268.255	159.475	249.054	225.594
AT5G26090	protein_coding	NA	Plant self-incompatibility protein S1 family	212.974	202.101	261.177	225.417
AT1G73540	protein_coding	atnudt21, NUDT21	nudix hydrolase homolog 21	180.799	232.032	260.596	224.476
AT4G13010	protein_coding	NA	Oxidoreductase, zinc-binding dehydrogenase family protein	184.631	234.172	252.293	223.699
AT2G36460	protein_coding	NA	Aldolase superfamily protein	187.036	280.406	201.318	222.92
AT2G19040	protein_coding	RALFL12	RALF-like 12	298.699	193.89	174.929	222.506
AT3G16640	protein_coding	TCTP	translationally controlled tumor protein	181.694	268.83	212.46	220.995
AT1G13970	protein_coding	NA	Protein of unknown function (DUF1336)	182.943	260.828	217.116	220.296
AT1G15690	protein_coding	AVP1, ATAVP3, AVP-3, AtVHP1;1	Inorganic H pyrophosphatase family protein	207.539	197.288	254.584	219.804
AT4G37760	protein_coding	SQE3	squalene epoxidase 3	210.844	222.351	225.57	219.588
AT4G38190	protein_coding	ATCSLD4, CSLD4	cellulose synthase like D4	206.41	213.702	236.653	218.922
AT1G24620	protein_coding	NA	EF hand calcium-binding protein family	171.796	260.082	223.626	218.501
AT1G44120	protein_coding	NA	Armadillo/beta-catenin-like repeat ; C2 calcium/lipid-binding domain (CaLB) protein	177.17	240.523	235.474	217.722
AT1G16180	protein_coding	NA	Serinc-domain containing serine and sphingolipid biosynthesis protein	213.677	228.604	210.803	217.694
AT1G80540	protein_coding	NA	unknown protein; BEST Arabidopsis thaliana protein match is: unknown protein (TAIR:AT2G12400.1); Has 175 Blast hits to 171 proteins in 20 species: Archae - 0; Bacteria - 0; Metazoa - 2; Fungi - 0; Plants - 171; Viruses - 0; Other Eukaryotes - 2 (source: N	240.051	193.604	219.021	217.559
AT1G58242	protein_coding	NA	Plant thionin family protein	237.452	173.456	241.079	217.329
AT2G38360	protein_coding	PRA1.B4	prenylated RAB acceptor 1.B4	275.861	171.908	202.973	216.914
AT3G02230	protein_coding	RGP1, ATRGP1	reversibly glycosylated polypeptide 1	236.294	156.922	248.215	213.81
AT4G32150	protein_coding	VAMP711, ATVAMP711	vesicle-associated membrane protein 711	208.84	219.643	212.716	213.733
AT2G33270	protein_coding	ACHT3	atypical CYS HIS rich thioredoxin 3	161.11	249.537	230.058	213.568
AT1G50740	protein_coding	NA	Transmembrane proteins 14C	177.983	216.508	242.61	212.367
AT2G22180	protein_coding	NA	hydroxyproline-rich glycoprotein family protein	241.042	178.417	217.144	212.201
AT5G50460	protein_coding	NA	secE/sec61-gamma protein transport protein	233.849	188.879	212.728	211.818
AT5G05380	protein_coding	PRA1.B3	prenylated RAB acceptor 1.B3	259.989	190.117	185.289	211.798
AT4G21323	protein_coding	NA	Subtilase family protein	222.886	152.435	256.413	210.578
AT3G09570	protein_coding	NA	Lung seven transmembrane receptor family protein	212.269	214.981	203.503	210.251
AT4G34630	protein_coding	NA	unknown protein; Has 30 Blast hits to 30 proteins in 10 species: Archae - 0; Bacteria - 2; Metazoa - 0; Fungi - 0; Plants - 24; Viruses - 0; Other Eukaryotes - 4 (source: NCBI BLink).	190.827	245.071	193.927	209.942
AT3G04090	protein_coding	SIP1;1, SIP1A	small and basic intrinsic protein 1A	234.175	199.088	184.371	205.878
AT1G65040	protein_coding	NA	RING/U-box superfamily protein	155.939	261.289	200.195	205.808
AT1G51200	protein_coding	NA	A20/AN1-like zinc finger family protein	225.918	192.092	198.66	205.556
AT1G63220	protein_coding	NA	Calcium-dependent lipid-binding (CaLB domain) family protein	214.334	212.348	185.816	204.166
AT2G35930	protein_coding	PUB23	plant U-box 23	235.21	166.264	208.509	203.328
AT4G35700	protein_coding	NA	zinc finger (C2H2 type) family protein	220.292	199.134	189.195	202.874
AT5G40620	protein_coding	NA	unknown protein; Has 1807 Blast hits to 1807 proteins in 277 species: Archae - 0; Bacteria - 0; Metazoa - 736; Fungi - 347; Plants - 385; Viruses - 0; Other Eukaryotes - 339 (source: NCBI BLink).	229.895	163.608	214.553	202.685
AT2G14750	protein_coding	APK, AKN1, ATAKN1, APK1	APS kinase	172.945	213.213	218.092	201.417
AT5G17280	protein_coding	NA	CONTAINS InterPro DOMAIN/s: Oxidoreductase-like, N-terminal (InterPro:IPR019180); Has 1807 Blast hits to 1807 proteins in 277 species: Archae - 0; Bacteria - 0; Metazoa - 736; Fungi - 347; Plants - 385; Viruses - 0; Other Eukaryotes - 339 (source: NCBI BL	289.924	155.414	158.518	201.286
AT5G54780	protein_coding	NA	Ypt/Rab-GAP domain of gyp1p superfamily protein	151.453	234.845	216.403	200.9
AT2G47180	protein_coding	AtGolS1, GolS1	galactinol synthase 1	156.665	266.307	179.253	200.742
AT5G25430	protein_coding	NA	HCO3- transporter family	165.561	205.941	229.409	200.303
AT1G13900	protein_coding	NA	Purple acid phosphatases superfamily protein	175.05	210.511	213.364	199.642
AT1G27350	protein_coding	NA	Ribosome associated membrane protein RAMP4	233.55	165.91	196.036	198.499
AT2G22290	protein_coding	ATRABH1D, ATRAB-H1D, RAB-H1D, ATRAB6, RABH1d	RAB GTPase homolog H1D	142.096	235.03	217.188	198.105
AT2G23070	protein_coding	NA	Protein kinase superfamily protein	152.954	232.921	205.838	197.238
AT1G60625	protein_coding	RALFL6	RALF-like 6	105.446	206.485	277.568	196.5
AT4G34720	protein_coding	AVA-P1, VHA-C1, ATVHA-C1	ATPase, F0/V0 complex, subunit C protein	191.24	200.528	195.435	195.734
AT2G33100	protein_coding	ATCSLD1, CSLD1	cellulose synthase-like D1	182.213	204.571	199.67	195.485
AT1G28550	protein_coding	AtRABA1i, RABA1i	RAB GTPase homolog A1I	165.449	225.7	194.236	195.128
AT5G23530	protein_coding	AtCXE18, CXE18	carboxyesterase 18	209.241	163.43	211.974	194.882
AT5G43185	protein_coding	NA	Expressed protein	174.57	204.945	204.172	194.562
AT1G70170	protein_coding	MMP	matrix metalloproteinase	181.88	201	199.925	194.268
AT1G66260	protein_coding	NA	RNA-binding (RRM/RBD/RNP motifs) family protein	202.608	212.525	165.806	193.647
AT2G01450	protein_coding	ATMPK17, MPK17	MAP kinase 17	137.391	274.971	168.569	193.644
AT5G54640	protein_coding	HTA1, RAT5, ATHTA1	Histone superfamily protein	295.028	138.35	147.338	193.572
AT2G39770	protein_coding	CYT1, VTC1, SOZ1, EMB101, GMP1	Glucose-1-phosphate adenylyltransferase family protein	183.506	196.104	198.755	192.788
AT2G13350	protein_coding	NA	Calcium-dependent lipid-binding (CaLB domain) family protein	206.494	178.221	193.38	192.698
AT2G01180	protein_coding	ATPAP1, PAP1, LPP1, ATLPP1	phosphatidic acid phosphatase 1	195.674	176.652	205.658	192.661
AT1G78300	protein_coding	GRF2, 14-3-3OMEGA, GF14 OMEGA	general regulatory factor 2	251.669	158.794	167.126	192.53
AT5G58070	protein_coding	ATTIL, TIL	temperature-induced lipocalin	158.451	211.095	204.67	191.405
AT2G07020	protein_coding	NA	Protein kinase protein with adenine nucleotide alpha hydrolases-like domain	143.213	225.65	204.772	191.211
AT5G03160	protein_coding	ATP58IPK, P58IPK	homolog of mamallian P58IPK	153.6	246.418	173.493	191.17
AT1G80460	protein_coding	NHO1, GLI1	Actin-like ATPase superfamily protein	196.654	180.767	194.623	190.682
AT5G20330	protein_coding	BETAG4	beta-1,3-glucanase 4	176.107	185.635	210.044	190.595
AT5G50040	protein_coding	NA	Plant invertase/pectin methylesterase inhibitor superfamily protein	150.782	200.314	219.576	190.224
AT1G52240	protein_coding	ATROPGEF11, ROPGEF11, PIRF1	RHO guanyl-nucleotide exchange factor 11	186.363	180.35	201.13	189.281
AT3G52620	protein_coding	NA	unknown protein; Has 11 Blast hits to 11 proteins in 5 species: Archae - 0; Bacteria - 0; Metazoa - 0; Fungi - 0; Plants - 11; Viruses - 0; Other Eukaryotes - 0 (source: NCBI BLink).	98.1072	247.932	218.681	188.24
AT3G28980	protein_coding	NA	Protein of unknown function (DUF1216)	199.736	181.533	182.551	187.94
AT1G53500	protein_coding	MUM4, RHM2, ATRHM2, ATMUM4	NAD-dependent epimerase/dehydratase family protein	205.837	172.132	185.068	187.679
AT3G02470	protein_coding	SAMDC	S-adenosylmethionine decarboxylase	210.161	174.568	178.003	187.577
AT5G16880	protein_coding	NA	Target of Myb protein 1	172.46	222.049	166.814	187.107
AT4G30550	protein_coding	NA	Class I glutamine amidotransferase-like superfamily protein	192.711	179.927	188.408	187.015
AT1G51060	protein_coding	HTA10	histone H2A 10	218.885	164.262	177.474	186.874
AT2G46500	protein_coding	ATPI4K GAMMA 4, UBDK GAMMA 4, PI4K GAMMA 4	phosphoinositide 4-kinase gamma 4	156.48	215.466	187.309	186.418
AT4G19120	protein_coding	ERD3	S-adenosyl-L-methionine-dependent methyltransferases superfamily protein	148.626	218.566	191.836	186.343
AT3G53230	protein_coding	NA	ATPase, AAA-type, CDC48 protein	157.624	222.076	179.177	186.292
AT3G13227	protein_coding	NA	serine-rich protein-related	220.278	174.458	162.179	185.638
AT5G24880	protein_coding	NA	BEST Arabidopsis thaliana protein match is: calmodulin-binding protein-related (TAIR:AT5G10660.1); Has 1807 Blast hits to 1807 proteins in 277 species: Archae - 0; Bacteria - 0; Metazoa - 736; Fungi - 347; Plants - 385; Viruses - 0; Other Eukaryotes - 339	167.129	188.941	200.147	185.406
AT3G09590	protein_coding	NA	CAP (Cysteine-rich secretory proteins, Antigen 5, and Pathogenesis-related 1 protein) superfamily protein	289.336	106.41	160.1	185.282
AT2G20724	pseudogene	NA	pseudogene of unknown protein	143.344	187.673	223.985	185.001
AT1G54830	protein_coding	NF-YC3	nuclear factor Y, subunit C3	167.006	196.828	190.242	184.692
AT5G47540	protein_coding	NA	Mo25 family protein	191.026	191.54	171.087	184.551
AT5G57690	protein_coding	ATDGK4, DGK4	diacylglycerol kinase 4	192.318	176.147	184.485	184.316
AT5G15560	protein_coding	NA	unknown protein; BEST Arabidopsis thaliana protein match is: unknown protein (TAIR:AT3G02125.1); Has 229 Blast hits to 215 proteins in 51 species: Archae - 0; Bacteria - 10; Metazoa - 48; Fungi - 14; Plants - 19; Viruses - 7; Other Eukaryotes - 131 (sourc	179.181	146.295	226.729	184.068
AT5G13990	protein_coding	ATEXO70C2, EXO70C2	exocyst subunit exo70 family protein C2	192.827	165.323	193.522	183.89
AT2G31540	protein_coding	NA	GDSL-like Lipase/Acylhydrolase superfamily protein	194.627	119.807	235.929	183.454
AT5G67520	protein_coding	APK4	adenosine-5'-phosphosulfate (APS) kinase 4	168.572	207.839	168.23	181.547
AT3G45280	protein_coding	SYP72, ATSYP72	syntaxin of plants 72	186.189	183.226	173.859	181.091
AT4G26470	protein_coding	NA	Calcium-binding EF-hand family protein	179.334	169.529	194.302	181.055
AT5G60860	protein_coding	AtRABA1f, RABA1f	RAB GTPase homolog A1F	162.401	194.309	181.496	179.402
AT1G50610	protein_coding	NA	Leucine-rich repeat protein kinase family protein	150.048	204.445	183.708	179.4
AT2G21130	protein_coding	NA	Cyclophilin-like peptidyl-prolyl cis-trans isomerase family protein	200.543	152.368	185.078	179.33
AT2G13620	protein_coding	ATCHX15, CHX15	cation/hydrogen exchanger 15	171.497	180.263	185.256	179.005
AT1G73030	protein_coding	VPS46.2, CHMP1A	SNF7 family protein	167.677	185.944	182.716	178.779
AT5G60010	protein_coding	NA	ferric reductase-like transmembrane component family protein	163.624	161.268	209.177	178.023
AT1G76370	protein_coding	NA	Protein kinase superfamily protein	186.853	162.795	182.98	177.543
AT2G27180	protein_coding	NA	unknown protein; BEST Arabidopsis thaliana protein match is: unknown protein (TAIR:AT3G11690.1); Has 99 Blast hits to 99 proteins in 14 species: Archae - 0; Bacteria - 0; Metazoa - 0; Fungi - 0; Plants - 99; Viruses - 0; Other Eukaryotes - 0 (source: NCBI	163.968	188.644	179.344	177.319
AT5G62740	protein_coding	HIR1, ATHIR1	SPFH/Band 7/PHB domain-containing membrane-associated protein family	185.945	169.28	176.694	177.306
AT2G20860	protein_coding	LIP1	lipoic acid synthase 1	202.24	163.576	165.419	177.078
AT4G22220	protein_coding	ISU1, ATISU1	SufE/NifU family protein	205.948	152.624	168.679	175.75
AT3G61230	protein_coding	NA	GATA type zinc finger transcription factor family protein	177.02	167.377	179.969	174.789
AT3G44110	protein_coding	ATJ3, ATJ	DNAJ homologue 3	146.188	201.812	175.432	174.477
AT5G64130	protein_coding	NA	cAMP-regulated phosphoprotein 19-related protein	162.362	175.581	178.347	172.097
AT2G23810	protein_coding	TET8	tetraspanin8	133.313	166.82	215.555	171.896
AT3G28150	protein_coding	TBL22	TRICHOME BIREFRINGENCE-LIKE 22	163.449	182.708	169.026	171.728
AT5G57000	protein_coding	NA	unknown protein; FUNCTIONS IN: molecular_function unknown; INVOLVED IN: biological_process unknown; LOCATED IN: cellular_component unknown; EXPRESSED IN: 24 plant structures; EXPRESSED DURING: 15 growth stages; BEST Arabidopsis thaliana protein match is:	149.611	191.956	173.118	171.562
AT2G26570	protein_coding	WEB1	Plant protein of unknown function (DUF827)	174.528	167.422	172.471	171.474
AT2G33420	protein_coding	NA	Protein of unknown function (DUF810)	152.821	199.042	162.462	171.442
AT3G47080	protein_coding	NA	Tetratricopeptide repeat (TPR)-like superfamily protein	159.329	162.173	189.697	170.399
AT1G76490	protein_coding	HMG1, HMGR1, AtHMGR1	hydroxy methylglutaryl CoA reductase 1	176.554	163.514	170.773	170.28
AT4G18700	protein_coding	CIPK12, SnRK3.9, ATWL4, WL4	CBL-interacting protein kinase 12	140.515	189.231	178.081	169.276
AT4G34380	protein_coding	NA	Transducin/WD40 repeat-like superfamily protein	174.306	162.395	170.789	169.163
AT5G45350	protein_coding	NA	proline-rich family protein	252.619	110.123	144.182	168.975
AT2G46390	protein_coding	NA	unknown protein; FUNCTIONS IN: molecular_function unknown; INVOLVED IN: biological_process unknown; LOCATED IN: endomembrane system; EXPRESSED IN: 24 plant structures; EXPRESSED DURING: 15 growth stages; Has 4 Blast hits to 4 proteins in 2 species: Archae	236.152	113.929	156.483	168.855
AT5G39493	protein_coding	NA	Plant self-incompatibility protein S1 family	111.827	115.738	277.637	168.401
AT4G20880	protein_coding	NA	ethylene-responsive nuclear protein / ethylene-regulated nuclear protein (ERT2)	173.561	157.777	172.665	168.001
AT2G45310	protein_coding	GAE4	UDP-D-glucuronate 4-epimerase 4	180.883	155.219	167.827	167.977
AT3G24620	protein_coding	ATROPGEF8, ROPGEF8	RHO guanyl-nucleotide exchange factor 8	162.907	173.805	165.829	167.513
AT3G28710	protein_coding	NA	ATPase, V0/A0 complex, subunit C/D	145.108	190.056	167.287	167.484
AT1G79660	protein_coding	NA	unknown protein; BEST Arabidopsis thaliana protein match is: unknown protein (TAIR:AT1G16170.1); Has 30201 Blast hits to 17322 proteins in 780 species: Archae - 12; Bacteria - 1396; Metazoa - 17338; Fungi - 3422; Plants - 5037; Viruses - 0; Other Eukaryot	171.233	181.106	148.758	167.032
AT3G19010	protein_coding	NA	2-oxoglutarate (2OG) and Fe(II)-dependent oxygenase superfamily protein	144.243	188.941	167.368	166.851
AT4G02650	protein_coding	NA	ENTH/ANTH/VHS superfamily protein	153.344	188.113	156.151	165.869
AT5G62500	protein_coding	ATEB1B, ATEB1, EB1B	end binding protein 1B	151.064	162.24	184.045	165.783
AT5G52560	protein_coding	ATUSP, USP	UDP-sugar pyrophosphorylase	124.605	190.668	180.943	165.405
AT3G05990	protein_coding	NA	Leucine-rich repeat (LRR) family protein	194.401	138.16	163.134	165.232
AT1G44160	protein_coding	NA	HSP40/DnaJ peptide-binding protein	140.406	190.263	164.419	165.03
AT2G47170	protein_coding	ARF1A1C	Ras-related small GTP-binding family protein	188.67	149.193	157.098	164.987
AT5G64400	protein_coding	NA	CONTAINS InterPro DOMAIN/s: CHCH (InterPro:IPR010625); BEST Arabidopsis thaliana protein match is: Cox19-like CHCH family protein (TAIR:AT5G09570.1); Has 1807 Blast hits to 1807 proteins in 277 species: Archae - 0; Bacteria - 0; Metazoa - 736; Fungi - 347	185.653	161.497	146.32	164.49
AT1G18510	protein_coding	TET16	tetraspanin 16	142.589	145.972	203.72	164.094
AT3G27020	protein_coding	YSL6	YELLOW STRIPE like 6	126.502	183.113	181.306	163.641
AT2G21880	protein_coding	ATRAB7A, ATRABG2, RAB7A	RAB GTPase homolog 7A	170.437	136.159	183.923	163.506
AT3G23920	protein_coding	BAM1, BMY7, TR-BAMY	beta-amylase 1	163.487	176.909	149.299	163.231
AT2G17890	protein_coding	CPK16	calcium-dependent protein kinase 16	153.756	176.839	157.395	162.664
AT2G39780	protein_coding	RNS2	ribonuclease 2	127.726	197.807	162.412	162.648
AT1G11250	protein_coding	SYP125, ATSYP125	syntaxin of plants 125	182.141	140.531	164.901	162.524
AT4G13930	protein_coding	SHM4	serine hydroxymethyltransferase 4	147.072	161.251	179.106	162.477
AT4G39090	protein_coding	RD19, RD19A	Papain family cysteine protease	144.752	211.659	130.807	162.406
AT1G25240	protein_coding	NA	ENTH/VHS/GAT family protein	141.499	173.629	167.097	160.741
AT4G13240	protein_coding	ATROPGEF9, ROPGEF9	RHO guanyl-nucleotide exchange factor 9	144.042	176.922	160.083	160.349
AT3G56600	protein_coding	NA	Protein kinase superfamily protein	138.319	178.93	163.284	160.178
AT1G76600	protein_coding	NA	unknown protein; FUNCTIONS IN: molecular_function unknown; INVOLVED IN: N-terminal protein myristoylation; LOCATED IN: nucleolus, nucleus; EXPRESSED IN: 24 plant structures; EXPRESSED DURING: 15 growth stages; BEST Arabidopsis thaliana protein match is: u	176.46	143.37	160.674	160.168
AT5G55020	protein_coding	ATMYB120, MYB120	myb domain protein 120	223.098	88.656	168.742	160.165
AT3G44170	protein_coding	NA	FUNCTIONS IN: molecular_function unknown; INVOLVED IN: biological_process unknown; LOCATED IN: endomembrane system; CONTAINS InterPro DOMAIN/s: Plant self-incompatibility S1 (InterPro:IPR010264); BEST Arabidopsis thaliana protein match is: Plant self-inco	138.812	145.895	195.119	159.942
AT1G53320	protein_coding	AtTLP7, TLP7	tubby like protein 7	139.973	161.003	178.018	159.665
AT2G19770	protein_coding	PRF5	profilin 5	160.283	148.164	169.358	159.268
AT5G18150	protein_coding	NA	Methyltransferase-related protein	146.333	192.175	136.329	158.279
AT4G13450	protein_coding	NA	Adenine nucleotide alpha hydrolases-like superfamily protein	154.623	140.43	178.312	157.788
AT2G45820	protein_coding	NA	Remorin family protein	181.28	160.306	131.224	157.603
AT5G40670	protein_coding	NA	PQ-loop repeat family protein / transmembrane family protein	109.787	188.507	171.788	156.694
AT2G22805	protein_coding	NA	Defensin-like (DEFL) family protein	145.784	166.035	157.92	156.58
AT5G12390	protein_coding	FIS1B	Tetratricopeptide repeat (TPR)-like superfamily protein	146.815	178.999	143.501	156.438
AT5G03080	protein_coding	NA	Phosphatidic acid phosphatase (PAP2) family protein	102.147	204.751	162.079	156.326
AT4G01360	protein_coding	NA	unknown protein; BEST Arabidopsis thaliana protein match is: Protein of unknown function (DUF793) (TAIR:AT1G01550.2); Has 99 Blast hits to 99 proteins in 25 species: Archae - 0; Bacteria - 10; Metazoa - 0; Fungi - 0; Plants - 89; Viruses - 0; Other Eukary	138.445	173.486	156.899	156.277
AT1G63530	protein_coding	NA	BEST Arabidopsis thaliana protein match is: hydroxyproline-rich glycoprotein family protein (TAIR:AT1G63540.1); Has 10212 Blast hits to 4024 proteins in 434 species: Archae - 1; Bacteria - 1259; Metazoa - 3608; Fungi - 2247; Plants - 291; Viruses - 90; Ot	142.725	120.123	201.857	154.902
AT2G38400	protein_coding	AGT3	alanine:glyoxylate aminotransferase 3	146.122	164.465	150.847	153.811
AT2G01275	protein_coding	NA	RING/FYVE/PHD zinc finger superfamily protein	162.879	132.686	165.622	153.729
AT5G55850	protein_coding	NOI	RPM1-interacting protein 4 (RIN4) family protein	145.271	167.443	148.078	153.597
AT5G15430	protein_coding	NA	Plant calmodulin-binding protein-related	134.257	162.364	163.546	153.389
AT3G30714	pseudogene	NA	Pseudogene of AT3G26870; self-incompatibility protein-related	176.986	113.915	169.261	153.387
AT5G60740	protein_coding	NA	ABC transporter family protein	144.734	158.129	156.167	153.01
AT2G35740	protein_coding	ATINT3, INT3	nositol transporter 3	193.273	96.3409	169.141	152.918
AT3G22510	protein_coding	NA	Pre-rRNA-processing protein TSR2, conserved region	193.731	109.952	153.413	152.365
AT2G25600	protein_coding	SPIK, AKT6	Shaker pollen inward K+ channel	164.077	141.817	150.819	152.238
AT5G34828	protein_coding	NA	Plant thionin family protein	155.532	138.69	161.863	152.029
AT1G56300	protein_coding	NA	Chaperone DnaJ-domain superfamily protein	167.143	147.77	139.85	151.588
AT5G47200	protein_coding	ATRABD2B, ATRAB1A, RAB1A	RAB GTPase homolog 1A	163.315	152.394	139.045	151.585
AT2G01920	protein_coding	NA	ENTH/VHS/GAT family protein	156.937	125.161	170.839	150.979
AT1G18990	protein_coding	NA	Protein of unknown function, DUF593	121.515	187.31	143.256	150.694
AT3G19930	protein_coding	STP4, ATSTP4	sugar transporter 4	187.617	68.2007	195.116	150.311
AT1G08790	protein_coding	NA	Protein of unknown function (DUF1685)	207.215	105.924	136.83	149.99
AT3G04530	protein_coding	PPCK2, PEPCK2, ATPPCK2	phosphoenolpyruvate carboxylase kinase 2	157.693	141.837	149.766	149.765
AT1G65840	protein_coding	ATPAO4, PAO4	polyamine oxidase 4	133.382	145.547	168.335	149.088
AT5G10980	protein_coding	NA	Histone superfamily protein	139.473	163.824	142.147	148.481
AT1G29970	protein_coding	RPL18AA	60S ribosomal protein L18A-1	127.816	166.477	150.962	148.418
AT4G23630	protein_coding	BTI1, RTNLB1	VIRB2-interacting protein 1	124.914	166.986	153.327	148.409
AT1G01500	protein_coding	NA	Erythronate-4-phosphate dehydrogenase family protein	140.478	138.951	165.722	148.384
AT1G77770	protein_coding	NA	Protein of unknown function (DUF1644)	163.797	127.746	150.921	147.488
AT1G23490	protein_coding	ATARFA1A, ATARF1, ATARF, ARF1	ADP-ribosylation factor 1	177.358	121.522	143.566	147.482
AT2G26850	protein_coding	NA	F-box family protein	121.701	191.705	128.616	147.341
AT5G54810	protein_coding	TSB1, TRPB, TRP2, ATTSB1	tryptophan synthase beta-subunit 1	147.26	157.083	136.091	146.811
AT3G58240	protein_coding	NA	TRAF-like superfamily protein	168.863	115.007	156.145	146.672
AT2G37970	protein_coding	SOUL-1	SOUL heme-binding family protein	158.163	109.558	171.541	146.421
AT1G77730	protein_coding	NA	Pleckstrin homology (PH) domain superfamily protein	135.493	145.712	157.307	146.171
AT2G40850	protein_coding	ATPI4K GAMMA 1, PI4K GAMMA 1	phosphoinositide 4-kinase gamma 1	132.039	158.236	147.389	145.888
AT2G24320	protein_coding	NA	alpha/beta-Hydrolases superfamily protein	145.796	123.835	167.821	145.817
AT1G08510	protein_coding	FATB	fatty acyl-ACP thioesterases B	126.097	178.553	132.339	145.663
AT3G30180	protein_coding	CYP85A2, BR6OX2	brassinosteroid-6-oxidase 2	159.957	92.7958	183.76	145.504
AT2G33460	protein_coding	RIC1	ROP-interactive CRIB motif-containing protein 1	143.311	132.08	161.064	145.485
AT5G45700	protein_coding	NA	Haloacid dehalogenase-like hydrolase (HAD) superfamily protein	147.46	140.449	148.104	145.338
AT4G11820	protein_coding	MVA1, HMGS, FKP1	hydroxymethylglutaryl-CoA synthase / HMG-CoA synthase / 3-hydroxy-3-methylglutaryl coenzyme A synthase	114.239	147.687	172.537	144.821
AT1G12310	protein_coding	NA	Calcium-binding EF-hand family protein	163.056	134.63	135.581	144.422
AT3G46900	protein_coding	COPT2	copper transporter 2	134.629	167.543	128.95	143.707
AT5G44790	protein_coding	RAN1, HMA7	copper-exporting ATPase / responsive-to-antagonist 1 / copper-transporting ATPase (RAN1)	129.721	170.368	130.944	143.678
AT5G25530	protein_coding	NA	DNAJ heat shock family protein	124.463	153.491	149.411	142.455
AT1G54215	protein_coding	NA	proline-rich family protein	162.277	125.969	133.479	140.575
AT3G07560	protein_coding	APM2, PEX13	peroxin 13	133.534	142.072	145.089	140.232
AT3G51030	protein_coding	ATTRX1, ATTRX H1, TRX1	thioredoxin H-type 1	107.278	152.724	158.295	139.432
AT4G17790	protein_coding	NA	SNARE associated Golgi protein family	120.032	171.244	125.467	138.914
AT2G22860	protein_coding	ATPSK2, PSK2	phytosulfokine 2 precursor	230.609	82.8836	102.84	138.777
AT3G58490	protein_coding	NA	Phosphatidic acid phosphatase (PAP2) family protein	96.2014	180.522	138.619	138.447
AT4G01575	protein_coding	NA	serine protease inhibitor, Kazal-type family protein	99.2673	151.872	164.108	138.416
AT5G59030	protein_coding	COPT1	copper transporter 1	152.426	147.964	114.615	138.335
AT1G58030	protein_coding	CAT2	cationic amino acid transporter 2	107.861	182.485	123.808	138.051
AT4G12040	protein_coding	NA	A20/AN1-like zinc finger family protein	138.443	147.188	128.097	137.909
AT4G21810	protein_coding	DER2.1	DERLIN-2.1	119.703	148.244	145.557	137.835
AT5G11070	protein_coding	NA	unknown protein; Has 1807 Blast hits to 1807 proteins in 277 species: Archae - 0; Bacteria - 0; Metazoa - 736; Fungi - 347; Plants - 385; Viruses - 0; Other Eukaryotes - 339 (source: NCBI BLink).	105.294	177.28	130.772	137.782
AT5G07470	protein_coding	PMSR3, ATMSRA3	peptidemethionine sulfoxide reductase 3	149.056	127.092	136.776	137.642
AT5G53820	protein_coding	NA	Late embryogenesis abundant protein (LEA) family protein	91.5067	94.901	225.843	137.417
AT3G12050	protein_coding	NA	Aha1 domain-containing protein	117.695	164.134	129.753	137.194
AT1G30070	protein_coding	NA	SGS domain-containing protein	105.11	179.896	125.821	136.942
AT3G47780	protein_coding	ATATH6, ATH6	ABC2 homolog 6	105.577	148.832	156.322	136.91
AT2G46360	protein_coding	NA	unknown protein; Has 5 Blast hits to 5 proteins in 2 species: Archae - 0; Bacteria - 0; Metazoa - 0; Fungi - 0; Plants - 5; Viruses - 0; Other Eukaryotes - 0 (source: NCBI BLink).	169.853	118.156	121.624	136.544
AT5G09590	protein_coding	MTHSC70-2, HSC70-5	mitochondrial HSO70 2	129.838	151.258	127.03	136.042
AT1G14010	protein_coding	NA	emp24/gp25L/p24 family/GOLD family protein	103.363	153.224	151.534	136.04
AT1G51260	protein_coding	LPAT3	lysophosphatidyl acyltransferase 3	114.175	144.25	149.231	135.885
AT1G21900	protein_coding	NA	emp24/gp25L/p24 family/GOLD family protein	124.393	152.418	130.503	135.771
AT1G61080	protein_coding	NA	Hydroxyproline-rich glycoprotein family protein	149.143	107.371	150.158	135.557
AT5G38760	protein_coding	NA	Late embryogenesis abundant protein (LEA) family protein	140.415	98.3716	167.393	135.393
AT3G08690	protein_coding	UBC11, ATUBC11	ubiquitin-conjugating enzyme 11	148.487	143.579	114.095	135.387
AT3G16130	protein_coding	ATROPGEF13, ROPGEF13, PIRF2	RHO guanyl-nucleotide exchange factor 13	106.409	151.449	147.779	135.212
AT1G27970	protein_coding	NTF2B	nuclear transport factor 2B	158.537	116.413	130.471	135.14
AT3G13229	protein_coding	NA	Plant protein of unknown function (DUF868)	125.642	135.763	143.981	135.129
AT2G19480	protein_coding	NFA02, NFA2, NAP1;2	nucleosome assembly protein 1;2	120.957	150.089	134.247	135.098
AT3G52800	protein_coding	NA	A20/AN1-like zinc finger family protein	187.256	107.997	109.106	134.786
AT1G01460	protein_coding	ATPIPK11, PIPK11	Phosphatidylinositol-4-phosphate 5-kinase, core	128.086	132.614	143.148	134.616
AT1G17710	protein_coding	NA	Pyridoxal phosphate phosphatase-related protein	128.918	132.823	140.498	134.08
AT5G65530	protein_coding	NA	Protein kinase superfamily protein	134.641	134.356	132.608	133.869
AT3G51980	protein_coding	NA	ARM repeat superfamily protein	108.712	168.489	123.755	133.652
AT5G19360	protein_coding	CPK34	calcium-dependent protein kinase 34	133.47	127.22	140.251	133.647
AT1G63000	protein_coding	NRS/ER, UER1	nucleotide-rhamnose synthase/epimerase-reductase	116.97	138.844	144.987	133.6
AT3G02810	protein_coding	NA	Protein kinase superfamily protein	113.444	131.711	155.156	133.437
AT5G51260	protein_coding	NA	HAD superfamily, subfamily IIIB acid phosphatase	132.015	140.477	127.611	133.368
AT5G21050	protein_coding	NA	LOCATED IN: chloroplast; EXPRESSED IN: 14 plant structures; EXPRESSED DURING: 8 growth stages; CONTAINS InterPro DOMAIN/s: Hyccin (InterPro:IPR018619); BEST Arabidopsis thaliana protein match is: unknown protein (TAIR:AT5G64090.1); Has 206 Blast hits to 2	166.363	112.02	121.46	133.281
AT3G28630	protein_coding	NA	Protein of unknown function (DUF569)	139.531	128.358	130.388	132.759
AT1G56340	protein_coding	CRT1, CRT1a, AtCRT1a	calreticulin 1a	117.94	151.593	128.138	132.557
AT5G28646	protein_coding	WVD2	TPX2 (targeting protein for Xklp2) protein family	103.682	139.366	153.989	132.346
AT3G25600	protein_coding	NA	Calcium-binding EF-hand family protein	125.755	135.119	134.716	131.863
AT1G54290	protein_coding	NA	Translation initiation factor SUI1 family protein	87.258	165.255	137.481	129.998
AT2G32460	protein_coding	MYB101, ATMYB101, ATM1	myb domain protein 101	103.511	164.817	121.666	129.998
AT4G34750	protein_coding	NA	SAUR-like auxin-responsive protein family	170.048	110.602	108.983	129.878
AT1G06700	protein_coding	NA	Protein kinase superfamily protein	133.252	126.423	128.573	129.416
AT4G32830	protein_coding	AtAUR1, AUR1	ataurora1	121.315	143.175	123.282	129.257
AT4G25040	protein_coding	NA	Uncharacterised protein family (UPF0497)	142.652	96.3035	146.816	128.591
AT2G43790	protein_coding	ATMPK6, MPK6, MAPK6, ATMAPK6	MAP kinase 6	124.822	128.491	131.804	128.373
AT5G40930	protein_coding	TOM20-4	translocase of outer membrane 20-4	91.3034	163.619	130.181	128.368
AT4G21990	protein_coding	APR3, PRH-26, PRH26, ATAPR3	APS reductase 3	93.8799	144.324	146.538	128.247
AT3G02910	protein_coding	NA	AIG2-like (avirulence induced gene) family protein	96.9603	142.404	145.151	128.172
AT5G09430	protein_coding	NA	alpha/beta-Hydrolases superfamily protein	110.747	139.069	134.437	128.084
AT4G37930	protein_coding	SHM1, STM, SHMT1	serine transhydroxymethyltransferase 1	109.757	127.241	146.86	127.953
AT1G07890	protein_coding	APX1, MEE6, CS1, ATAPX1, ATAPX01	ascorbate peroxidase 1	159.28	107.611	116.239	127.71
AT3G10300	protein_coding	NA	Calcium-binding EF-hand family protein	114.03	130.51	138.198	127.579
AT5G06150	protein_coding	CYC1BAT, CYCB1;2	Cyclin family protein	141.553	101.759	139.037	127.45
AT1G27330	protein_coding	NA	Ribosome associated membrane protein RAMP4	133.021	114.36	134.809	127.397
AT4G27470	protein_coding	ATRMA3, RMA3	RING membrane-anchor 3	114.096	153.909	113.71	127.238
AT4G35655	protein_coding	NA	RPM1-interacting protein 4 (RIN4) family protein	114.95	135.53	130.207	126.896
AT2G40090	protein_coding	ATATH9, ATH9	ABC2 homolog 9	116.199	139.93	124.296	126.809
AT2G34250	protein_coding	NA	SecY protein transport family protein	112.558	142.747	122.659	125.988
AT1G66500	protein_coding	NA	Pre-mRNA cleavage complex II	131.755	119.454	126.039	125.749
AT1G12150	protein_coding	NA	Plant protein of unknown function (DUF827)	127.071	134.99	114.246	125.436
AT2G17660	protein_coding	NA	RPM1-interacting protein 4 (RIN4) family protein	157.213	95.6661	121.658	124.846
AT3G06260	protein_coding	GATL4	galacturonosyltransferase-like 4	143.364	108.068	122.687	124.706
AT2G06530	protein_coding	VPS2.1	SNF7 family protein	119.227	142.565	112.249	124.68
AT5G11770	protein_coding	NA	NADH-ubiquinone oxidoreductase 20 kDa subunit, mitochondrial	149.576	97.0093	126.973	124.519
AT3G23410	protein_coding	ATFAO3, FAO3	fatty alcohol oxidase 3	125.696	120.339	127.505	124.513
AT3G49870	protein_coding	ATARLA1C, ARLA1C	ADP-ribosylation factor-like A1C	104.973	143.255	124.483	124.237
AT1G18260	protein_coding	NA	HCP-like superfamily protein	127.237	125.127	120.294	124.219
AT4G24380	protein_coding	NA	INVOLVED IN: 10-formyltetrahydrofolate biosynthetic process, folic acid and derivative biosynthetic process; EXPRESSED IN: 24 plant structures; EXPRESSED DURING: 15 growth stages; CONTAINS InterPro DOMAIN/s: Serine hydrolase (InterPro:IPR005645); BEST Ara	111.542	130.771	130.083	124.132
AT3G08710	protein_coding	ATH9, TRX H9, TH9	thioredoxin H-type 9	96.709	131.771	143.376	123.952
AT5G51030	protein_coding	NA	NAD(P)-binding Rossmann-fold superfamily protein	114.151	123.844	133.259	123.751
AT2G40880	protein_coding	FL3-27, ATCYSA, CYSA	cystatin A	104.635	139.69	126.197	123.507
AT4G36800	protein_coding	RCE1	RUB1 conjugating enzyme 1	128.002	112.74	126.861	122.535
AT3G43550	protein_coding	NA	GDSL-like Lipase/Acylhydrolase superfamily protein	99.9677	105.811	160.637	122.138
AT5G25450	protein_coding	NA	Cytochrome bd ubiquinol oxidase, 14kDa subunit	115.292	138.54	112.003	121.945
AT2G35215	protein_coding	NA	unknown protein; BEST Arabidopsis thaliana protein match is: unknown protein (TAIR:AT5G46770.1); Has 19 Blast hits to 19 proteins in 6 species: Archae - 0; Bacteria - 0; Metazoa - 0; Fungi - 0; Plants - 19; Viruses - 0; Other Eukaryotes - 0 (source: NCBI	151.661	108.119	105.411	121.731
AT3G18780	protein_coding	ACT2, DER1, LSR2, ENL2	actin 2	152.174	87.7407	124.922	121.612
AT3G13850	protein_coding	LBD22	LOB domain-containing protein 22	150.356	97.7322	116.328	121.472
AT5G62550	protein_coding	NA	unknown protein; FUNCTIONS IN: molecular_function unknown; INVOLVED IN: biological_process unknown; LOCATED IN: plasma membrane; EXPRESSED IN: 17 plant structures; EXPRESSED DURING: 9 growth stages; Has 14949 Blast hits to 9947 proteins in 971 species: Ar	147.949	84.762	131.285	121.332
AT1G09180	protein_coding	ATSAR1, ATSARA1A, SARA1A	secretion-associated RAS super family 1	82.8518	154.827	125.626	121.101
AT3G12630	protein_coding	NA	A20/AN1-like zinc finger family protein	127.008	123.631	112.08	120.906
AT5G22000	protein_coding	RHF2A	RING-H2 group F2A	101.764	131.505	128.713	120.661
AT3G07680	protein_coding	NA	emp24/gp25L/p24 family/GOLD family protein	85.2401	150.91	125.767	120.639
AT3G04620	protein_coding	NA	Alba DNA/RNA-binding protein	168.784	77.5834	115.472	120.613
AT1G66220	protein_coding	NA	Subtilase family protein	126.651	81.8894	151.82	120.12
AT4G27070	protein_coding	TSB2	tryptophan synthase beta-subunit 2	116.956	111.429	131.084	119.823
AT3G52560	protein_coding	UEV1D-4, MMZ4, UEV1D	ubiquitin E2 variant 1D-4	121.472	132.733	104.572	119.592
AT3G54690	protein_coding	NA	Sugar isomerase (SIS) family protein	130.553	104.652	121.014	118.74
AT1G19110	protein_coding	NA	inter-alpha-trypsin inhibitor heavy chain-related	108.809	128.688	117.582	118.36
AT1G35190	protein_coding	NA	2-oxoglutarate (2OG) and Fe(II)-dependent oxygenase superfamily protein	95.5823	123.199	132.998	117.26
AT4G11485	protein_coding	LCR11	low-molecular-weight cysteine-rich 11	87.4497	104.45	159.837	117.245
AT1G61290	protein_coding	SYP124, ATSYP124	syntaxin of plants 124	111.69	118.384	120.33	116.801
AT4G34131	protein_coding	UGT73B3	UDP-glucosyl transferase 73B3	109.567	108.341	131.982	116.63
AT2G23320	protein_coding	WRKY15	WRKY DNA-binding protein 15	153.216	83.1434	111.816	116.059
AT4G28280	protein_coding	LLG3	LORELEI-LIKE-GPI ANCHORED PROTEIN 3	104.041	113.056	130.305	115.801
AT5G56750	protein_coding	NDL1	N-MYC downregulated-like 1	79.6993	147.089	118.781	115.19
AT1G14360	protein_coding	ATUTR3, UTR3	UDP-galactose transporter 3	90.8078	149.114	105.487	115.136
AT4G34100	protein_coding	NA	RING/U-box superfamily protein	104.975	127.797	111.486	114.753
AT1G14530	protein_coding	THH1	Protein of unknown function (DUF1084)	81.5488	138.731	123.837	114.706
AT4G17720	protein_coding	NA	RNA-binding (RRM/RBD/RNP motifs) family protein	119.526	114.289	109.538	114.451
AT1G79360	protein_coding	ATOCT2, OCT2, 2-Oct	organic cation/carnitine transporter 2	103.918	106.297	132.619	114.278
AT4G24026	protein_coding	NA	unknown protein; FUNCTIONS IN: molecular_function unknown; INVOLVED IN: biological_process unknown; LOCATED IN: cellular_component unknown; BEST Arabidopsis thaliana protein match is: unknown protein (TAIR:AT4G10810.1); Has 30201 Blast hits to 17322 prote	129.768	91.6576	120.32	113.915
AT5G63270	protein_coding	NA	RPM1-interacting protein 4 (RIN4) family protein	189.563	45.2851	106.462	113.77
AT3G01870	protein_coding	NA	Plant protein of unknown function (DUF946)	104.811	111.977	123.7	113.496
AT2G19830	protein_coding	SNF7.2, VPS32	SNF7 family protein	127.28	104.112	108.925	113.439
AT5G35390	protein_coding	NA	Leucine-rich repeat protein kinase family protein	112.169	100.44	126.889	113.166
AT4G29330	protein_coding	DER1	DERLIN-1	92.9153	140.741	104.611	112.756
AT5G13810	protein_coding	NA	Glutaredoxin family protein	108.423	120.198	109.573	112.731
AT1G12780	protein_coding	UGE1, ATUGE1	UDP-D-glucose/UDP-D-galactose 4-epimerase 1	114.099	118.802	104.626	112.509
AT1G11890	protein_coding	SEC22, ATSEC22	Synaptobrevin family protein	100.837	126.585	108.696	112.039
AT3G28780	protein_coding	NA	Protein of unknown function (DUF1216)	123.37	105.349	105.883	111.534
AT3G20220	protein_coding	NA	SAUR-like auxin-responsive protein family	95.2528	118.291	120.35	111.298
AT4G21320	protein_coding	HSA32	Aldolase-type TIM barrel family protein	76.4038	156.231	100.528	111.054
AT1G03457	protein_coding	NA	RNA-binding (RRM/RBD/RNP motifs) family protein	101.064	115.362	115.662	110.696
AT5G42300	protein_coding	UBL5	ubiquitin-like protein 5	95.6884	128.037	108.202	110.642
AT3G10800	protein_coding	BZIP28	Basic-leucine zipper (bZIP) transcription factor family protein	95.5113	125.988	109.852	110.45
AT3G54800	protein_coding	NA	Pleckstrin homology (PH) and lipid-binding START domains-containing protein	115.095	102.321	112.703	110.04
AT2G07180	protein_coding	NA	Protein kinase superfamily protein	76.7507	148.531	104.734	110.005
AT1G12450	protein_coding	NA	SNARE associated Golgi protein family	114.03	117.219	97.6954	109.648
AT1G61860	protein_coding	NA	Protein kinase superfamily protein	78.0709	139.223	111.556	109.617
AT1G50640	protein_coding	ERF3, ATERF3	ethylene responsive element binding factor 3	120.394	103.228	104.481	109.368
AT1G06750	protein_coding	NA	P-loop containing nucleoside triphosphate hydrolases superfamily protein	100.714	129.002	98.1094	109.275
AT4G39860	protein_coding	NA	unknown protein; BEST Arabidopsis thaliana protein match is: unknown protein (TAIR:AT2G22270.1); Has 152 Blast hits to 146 proteins in 19 species: Archae - 0; Bacteria - 0; Metazoa - 0; Fungi - 2; Plants - 146; Viruses - 0; Other Eukaryotes - 4 (source: N	104.221	116.252	107.102	109.192
AT3G12620	protein_coding	NA	Protein phosphatase 2C family protein	90.4979	117.408	118.149	108.685
AT1G10150	protein_coding	NA	Carbohydrate-binding protein	103.275	96.0749	125.845	108.398
AT2G30360	protein_coding	CIPK11, PKS5, SIP4, SNRK3.22	SOS3-interacting protein 4	117.87	96.9481	109.53	108.116
AT5G16830	protein_coding	SYP21, ATSYP21, PEP12, ATPEP12, PEP12P	syntaxin of plants 21	105.789	121.068	96.1622	107.673
AT4G03430	protein_coding	STA1, EMB2770	pre-mRNA splicing factor-related	110.957	110.861	100.362	107.393
AT2G39900	protein_coding	NA	GATA type zinc finger transcription factor family protein	92.6277	96.2682	133.263	107.386
AT4G15130	protein_coding	ATCCT2, CCT2	phosphorylcholine cytidylyltransferase2	99.7097	119.33	102.763	107.267
AT3G62230	protein_coding	NA	F-box family protein	111.795	110.465	97.6703	106.643
AT5G19290	protein_coding	NA	alpha/beta-Hydrolases superfamily protein	128.247	69.3724	120.787	106.135
AT1G76180	protein_coding	ERD14	Dehydrin family protein	95.4857	134.869	87.8509	106.069
AT3G19610	protein_coding	NA	Plant protein of unknown function (DUF936)	94.3339	113.705	109.521	105.853
AT3G53750	protein_coding	ACT3	actin 3	101.31	98.4914	117.178	105.66
AT3G56190	protein_coding	ALPHA-SNAP2, ASNAP	alpha-soluble NSF attachment protein 2	95.625	119.979	101.2	105.601
AT1G77510	protein_coding	ATPDIL1-2, PDI6, ATPDI6, PDIL1-2	PDI-like 1-2	88.3935	124.77	103.593	105.585
AT3G51250	protein_coding	NA	Senescence/dehydration-associated protein-related	89.0135	120.328	107.026	105.456
AT3G48560	protein_coding	CSR1, ALS, AHAS, TZP5, IMR1	chlorsulfuron/imidazolinone resistant 1	89.8868	115.016	111.161	105.355
AT3G62600	protein_coding	ATERDJ3B, ERDJ3B	DNAJ heat shock family protein	86.0654	131.997	97.4908	105.184
AT5G58290	protein_coding	RPT3	regulatory particle triple-A ATPase 3	110.227	103.278	100.819	104.774
AT3G61070	protein_coding	PEX11E	peroxin 11E	93.4807	112.896	106.939	104.439
AT3G09350	protein_coding	Fes1A	Fes1A	112.568	113.401	87.3089	104.426
AT3G05140	protein_coding	RBK2	ROP binding protein kinases 2	128.936	84.3257	99.4535	104.238
AT2G46860	protein_coding	AtPPa3, PPa3	pyrophosphorylase 3	116.536	80.6346	115.086	104.086
AT1G56330	protein_coding	SAR1, ATSAR1, ATSARA1B, ATSAR1B, SAR1B	secretion-associated RAS 1B	62.3145	133.641	115.921	103.959
AT1G20110	protein_coding	NA	RING/FYVE/PHD zinc finger superfamily protein	117.453	89.3304	104.869	103.884
AT5G14480	protein_coding	NA	beta-1,4-N-acetylglucosaminyltransferase family protein	106.415	107.084	97.7247	103.741
AT3G12510	protein_coding	NA	MADS-box family protein	103.426	92.5616	114.737	103.575
AT5G27980	protein_coding	NA	Seed maturation protein	131.395	85.4395	93.3329	103.389
AT5G14470	protein_coding	NA	GHMP kinase family protein	128.678	71.2444	109.82	103.247
AT3G12490	protein_coding	ATCYSB, ATCYS6, CYSB	cystatin B	112.538	88.2758	108.746	103.186
AT1G19640	protein_coding	JMT	jasmonic acid carboxyl methyltransferase	111.187	105.615	92.7476	103.183
AT4G03320	protein_coding	tic20-IV	translocon at the inner envelope membrane of chloroplasts 20-IV	90.8469	120.494	97.9976	103.113
AT1G27500	protein_coding	NA	Tetratricopeptide repeat (TPR)-like superfamily protein	88.2351	118.346	102.745	103.109
AT3G55050	protein_coding	NA	Protein phosphatase 2C family protein	99.495	88.4161	121.048	102.986
AT2G41630	protein_coding	TFIIB	transcription factor IIB	96.3906	122.497	89.6937	102.86
AT3G17630	protein_coding	ATCHX19, CHX19	cation/H+ exchanger 19	95.281	87.3127	124.515	102.37
AT4G26400	protein_coding	NA	RING/U-box superfamily protein	92.8861	120.745	91.1032	101.578
AT5G42490	protein_coding	NA	ATP binding microtubule motor family protein	91.3771	108.337	104.942	101.552
AT1G18530	protein_coding	NA	EF hand calcium-binding protein family	89.0704	107.539	107.894	101.501
AT4G27350	protein_coding	NA	Protein of unknown function (DUF1223)	122.419	85.7055	95.9689	101.364
AT1G09600	protein_coding	NA	Protein kinase superfamily protein	109.002	93.1221	101.604	101.243
AT1G04470	protein_coding	NA	Protein of unknown function (DUF810)	92.1782	117.881	93.3779	101.146
AT5G56150	protein_coding	UBC30	ubiquitin-conjugating enzyme 30	119.15	92.9054	91.0268	101.028
AT3G59290	protein_coding	NA	ENTH/VHS family protein	91.014	104.463	107.051	100.843
AT3G13200	protein_coding	EMB2769	Cwf15 / Cwc15 cell cycle control family protein	77.857	125.276	99.2176	100.783
AT4G20330	protein_coding	NA	Transcription initiation factor TFIIE, beta subunit	89.7136	116.211	96.0353	100.653
AT1G06890	protein_coding	NA	nodulin MtN21 /EamA-like transporter family protein	58.2978	142.742	100.505	100.515
AT5G41860	protein_coding	NA	unknown protein; Has 1807 Blast hits to 1807 proteins in 277 species: Archae - 0; Bacteria - 0; Metazoa - 736; Fungi - 347; Plants - 385; Viruses - 0; Other Eukaryotes - 339 (source: NCBI BLink).	125.538	85.3262	90.3495	100.405
AT3G06780	protein_coding	NA	glycine-rich protein	107.896	104.046	89.1058	100.349
AT5G20910	protein_coding	AIP2	RING/U-box superfamily protein	88.6225	116.193	96.0287	100.282
AT1G34220	protein_coding	NA	Regulator of Vps4 activity in the MVB pathway protein	96.3492	110.015	94.399	100.254
AT5G20410	protein_coding	MGD2, ATMGD2	monogalactosyldiacylglycerol synthase 2	108.712	96.0639	95.9331	100.236
AT1G47270	protein_coding	AtTLP6, TLP6	tubby like protein 6	77.3517	130.27	92.4464	100.023
AT1G17540	protein_coding	NA	Protein kinase protein with adenine nucleotide alpha hydrolases-like domain	90.8776	105.048	104.114	100.013
AT1G07350	protein_coding	NA	RNA-binding (RRM/RBD/RNP motifs) family protein	114.603	99.3052	85.6686	99.859
AT1G69050	protein_coding	NA	unknown protein; Has 9 Blast hits to 9 proteins in 4 species: Archae - 0; Bacteria - 0; Metazoa - 0; Fungi - 0; Plants - 9; Viruses - 0; Other Eukaryotes - 0 (source: NCBI BLink).	94.9124	98.503	104.878	99.431
AT4G36600	protein_coding	NA	Late embryogenesis abundant (LEA) protein	96.8228	115.629	85.746	99.3993
AT1G65240	protein_coding	NA	Eukaryotic aspartyl protease family protein	80.9798	95.9456	121.194	99.3733
AT4G27790	protein_coding	NA	Calcium-binding EF hand family protein	94.2018	108.304	95.5912	99.3655
AT2G28440	protein_coding	NA	proline-rich family protein	93.9091	99.9973	104.171	99.3593
AT5G26667	protein_coding	PYR6	P-loop containing nucleoside triphosphate hydrolases superfamily protein	73.0004	110.605	113.566	99.0571
AT1G79400	protein_coding	ATCHX2, CHX2	cation/H+ exchanger 2	100.333	89.5823	106.594	98.8363
AT5G49890	protein_coding	CLC-C, ATCLC-C	chloride channel C	77.9042	113.186	105.378	98.8225
AT2G41860	protein_coding	CPK14	calcium-dependent protein kinase 14	83.3223	115.909	96.9356	98.7225
AT1G10660	protein_coding	NA	unknown protein; LOCATED IN: endomembrane system; EXPRESSED IN: 24 plant structures; EXPRESSED DURING: 15 growth stages; BEST Arabidopsis thaliana protein match is: unknown protein (TAIR:AT5G62960.1); Has 155 Blast hits to 154 proteins in 22 species: Arch	56.5194	129.621	109.406	98.5152
AT3G13410	protein_coding	NA	unknown protein; FUNCTIONS IN: molecular_function unknown; INVOLVED IN: biological_process unknown; LOCATED IN: endoplasmic reticulum; EXPRESSED IN: 25 plant structures; EXPRESSED DURING: 15 growth stages; BEST Arabidopsis thaliana protein match is: unkno	70.18	116.014	108.57	98.2546
AT1G64980	protein_coding	NA	Nucleotide-diphospho-sugar transferases superfamily protein	81.7521	102.053	110.294	98.0328
AT5G66760	protein_coding	SDH1-1	succinate dehydrogenase 1-1	100.442	84.343	108.935	97.9067
AT1G72880	protein_coding	NA	Survival protein SurE-like phosphatase/nucleotidase	86.2484	111.361	96.0259	97.8784
AT5G53250	protein_coding	AGP22, ATAGP22	arabinogalactan protein 22	129.414	54.0474	109.258	97.5731
AT5G10500	protein_coding	NA	Kinase interacting (KIP1-like) family protein	71.1722	108.979	111.845	97.332
AT2G25110	protein_coding	SDF2, ATSDL, AtSDF2	stromal cell-derived factor 2-like protein precursor	76.9851	128.638	85.7474	97.1235
AT3G44190	protein_coding	NA	FAD/NAD(P)-binding oxidoreductase family protein	72.3983	117.757	100.305	96.8201
AT4G40040	protein_coding	NA	Histone superfamily protein	89.2221	99.3902	101.653	96.7551
AT5G35680	protein_coding	NA	Nucleic acid-binding, OB-fold-like protein	103.313	92.9416	93.8932	96.7158
AT3G07890	protein_coding	NA	Ypt/Rab-GAP domain of gyp1p superfamily protein	94.6431	87.8245	107.591	96.6864
AT3G16050	protein_coding	A37, ATPDX1.2, PDX1.2	pyridoxine biosynthesis 1.2	113.281	91.0846	84.9707	96.4453
AT1G54320	protein_coding	NA	LEM3 (ligand-effect modulator 3) family protein / CDC50 family protein	63.1438	123.09	102.549	96.261
AT5G55490	protein_coding	ATGEX1, GEX1	gamete expressed protein 1	96.3377	99.1178	93.1522	96.2026
AT4G25130	protein_coding	PMSR4	peptide met sulfoxide reductase 4	106.544	92.4701	89.0558	96.0233
AT2G34180	protein_coding	CIPK13, SnRK3.7, WL2, ATWL2	CBL-interacting protein kinase 13	85.4501	95.7814	106.51	95.9138
AT1G54050	protein_coding	NA	HSP20-like chaperones superfamily protein	82.9074	99.821	104.971	95.8997
AT3G05530	protein_coding	RPT5A, ATS6A.2	regulatory particle triple-A ATPase 5A	76.967	106.132	104.386	95.8283
AT4G17940	protein_coding	NA	Tetratricopeptide repeat (TPR)-like superfamily protein	110.935	80.2502	95.8801	95.6883
AT1G52280	protein_coding	AtRABG3d, RABG3d	RAB GTPase homolog G3D	119.713	82.3128	84.5584	95.5281
AT3G62660	protein_coding	GATL7	galacturonosyltransferase-like 7	94.2817	97.1806	94.5045	95.3223
AT4G28480	protein_coding	NA	DNAJ heat shock family protein	73.1155	124.72	88.0826	95.3061
AT2G14260	protein_coding	PIP	proline iminopeptidase	96.6407	101.623	87.505	95.2563
AT4G37720	protein_coding	ATPSK6, PSK6	phytosulfokine 6 precursor	63.4408	124.023	98.0671	95.177
AT4G10010	protein_coding	NA	Protein kinase superfamily protein	83.7685	105.386	96.3504	95.1684
AT3G48450	protein_coding	NA	RPM1-interacting protein 4 (RIN4) family protein	100.414	82.1664	101.609	94.7299
AT3G22845	protein_coding	NA	emp24/gp25L/p24 family/GOLD family protein	72.5233	105.61	105.438	94.5237
AT4G02570	protein_coding	ATCUL1, CUL1, AXR6	cullin 1	75.1035	106.969	100.773	94.282
AT5G18910	protein_coding	NA	Protein kinase superfamily protein	100.926	94.4494	87.1112	94.1623
AT5G14895	protein_coding	#N/A	#N/A	72.4326	118.435	90.6058	93.8245
AT5G35460	protein_coding	NA	unknown protein; CONTAINS InterPro DOMAIN/s: Protein of unknown function DUF2838 (InterPro:IPR021261); Has 1807 Blast hits to 1807 proteins in 277 species: Archae - 0; Bacteria - 0; Metazoa - 736; Fungi - 347; Plants - 385; Viruses - 0; Other Eukaryotes -	96.6167	94.8629	89.4937	93.6577
AT4G28050	protein_coding	TET7	tetraspanin7	108.338	71.2256	101.111	93.5583
AT5G16360	protein_coding	NA	NC domain-containing protein-related	106.4	75.9906	97.0788	93.1564
AT5G39200	protein_coding	NA	unknown protein; BEST Arabidopsis thaliana protein match is: unknown protein (TAIR:AT5G39140.1); Has 65 Blast hits to 65 proteins in 10 species: Archae - 0; Bacteria - 0; Metazoa - 0; Fungi - 0; Plants - 65; Viruses - 0; Other Eukaryotes - 0 (source: NCBI	70.397	70.739	137.954	93.0301
AT1G31750	protein_coding	NA	proline-rich family protein	94.215	77.1916	106.847	92.7512
AT5G58620	protein_coding	NA	zinc finger (CCCH-type) family protein	123.942	58.7947	95.2833	92.6734
AT4G11220	protein_coding	BTI2, RTNLB2	VIRB2-interacting protein 2	91.7327	94.4762	91.7979	92.669
AT1G54710	protein_coding	ATATG18H, ATG18H	homolog of yeast autophagy 18 (ATG18) H	85.9505	95.4584	96.5578	92.6556
AT5G40370	protein_coding	NA	Glutaredoxin family protein	101.149	89.0052	87.6824	92.6121
AT3G52080	protein_coding	CHX28	cation/hydrogen exchanger 28	88.2589	86.2983	102.972	92.5097
AT5G59480	protein_coding	NA	Haloacid dehalogenase-like hydrolase (HAD) superfamily protein	73.1665	102.665	100.73	92.1873
AT2G19180	protein_coding	NA	unknown protein; BEST Arabidopsis thaliana protein match is: unknown protein (TAIR:AT1G16840.1); Has 64 Blast hits to 64 proteins in 12 species: Archae - 0; Bacteria - 0; Metazoa - 0; Fungi - 0; Plants - 64; Viruses - 0; Other Eukaryotes - 0 (source: NCBI	81.0571	96.1472	98.9881	92.0642
AT2G41970	protein_coding	NA	Protein kinase superfamily protein	98.3025	82.307	94.9873	91.8656
AT5G08040	protein_coding	TOM5	mitochondrial import receptor subunit TOM5 homolog	108.993	81.8601	84.3627	91.7387
AT4G08670	protein_coding	NA	Bifunctional inhibitor/lipid-transfer protein/seed storage 2S albumin superfamily protein	109.081	41.0502	124.774	91.6353
AT2G04520	protein_coding	NA	Nucleic acid-binding, OB-fold-like protein	77.0859	107.652	89.0045	91.2475
AT1G74220	protein_coding	NA	unknown protein; FUNCTIONS IN: molecular_function unknown; INVOLVED IN: biological_process unknown; LOCATED IN: chloroplast; EXPRESSED IN: male gametophyte, flower, pollen tube; EXPRESSED DURING: L mature pollen stage, M germinated pollen stage, 4 anthesi	71.3104	90.3238	111.762	91.1322
AT5G59300	protein_coding	UBC7, ATUBC7	ubiquitin carrier protein 7	64.6054	107.27	100.378	90.7511
AT1G54280	protein_coding	NA	ATPase E1-E2 type family protein / haloacid dehalogenase-like hydrolase family protein	67.5012	103.019	100.612	90.3775
AT4G01190	protein_coding	ATPIPK10, PIPK10	phosphatidylinositol phosphate kinase 10	91.2904	77.7962	101.33	90.1388
AT3G23750	protein_coding	NA	Leucine-rich repeat protein kinase family protein	82.6838	84.2604	102.659	89.8679
AT5G54310	protein_coding	NEV, AGD5	ARF-GAP domain 5	86.4992	96.288	86.7229	89.8367
AT3G44930	protein_coding	ATCHX10, CHX10	cation/H+ exchanger 10	80.2714	92.9914	95.9039	89.7222
AT3G58730	protein_coding	NA	vacuolar ATP synthase subunit D (VATD) / V-ATPase D subunit / vacuolar proton pump D subunit (VATPD)	92.8749	93.7057	82.2135	89.598
AT4G37120	protein_coding	SMP2	Pre-mRNA splicing Prp18-interacting factor	69.9543	116.746	82.0936	89.5979
AT2G36300	protein_coding	NA	Integral membrane Yip1 family protein	120.052	81.3694	67.2629	89.5614
AT3G22530	protein_coding	NA	unknown protein; FUNCTIONS IN: molecular_function unknown; INVOLVED IN: biological_process unknown; LOCATED IN: plasma membrane; EXPRESSED IN: 25 plant structures; EXPRESSED DURING: 15 growth stages; BEST Arabidopsis thaliana protein match is: unknown pro	105.435	84.8679	77.5627	89.2887
AT1G21925	protein_coding	NA	Plant thionin family protein	87.8826	77.8099	101.449	89.0473
AT5G39510	protein_coding	VTI11, ATVTI1A, ATVTI11, ZIG, SGR4, VTI1A, ZIG1	Vesicle transport v-SNARE family protein	67.8967	86.0058	113.109	89.0039
AT1G10620	protein_coding	NA	Protein kinase superfamily protein	67.867	88.967	109.939	88.9243
AT3G19240	protein_coding	NA	Vacuolar import/degradation, Vid27-related protein	83.3373	86.1005	95.6849	88.3742
AT1G29340	protein_coding	PUB17, ATPUB17	plant U-box 17	84.3167	83.076	97.5241	88.3056
AT1G70540	protein_coding	EDA24	Plant invertase/pectin methylesterase inhibitor superfamily protein	81.6137	100.087	82.9944	88.2317
AT3G50390	protein_coding	NA	Transducin/WD40 repeat-like superfamily protein	87.4563	80.5841	96.3355	88.1253
AT2G30110	protein_coding	ATUBA1, MOS5, UBA1	ubiquitin-activating enzyme 1	84.3749	86.6772	92.5997	87.8839
AT2G40180	protein_coding	ATHPP2C5, PP2C5	phosphatase 2C5	110.695	72.4317	80.4852	87.8708
AT5G27520	protein_coding	PNC2	peroxisomal adenine nucleotide carrier 2	60.6998	108.913	93.5404	87.7178
AT3G06760	protein_coding	NA	Drought-responsive family protein	82.2625	76.3462	104.46	87.6895
AT4G30850	protein_coding	HHP2	heptahelical transmembrane protein2	78.6314	89.3679	94.9322	87.6439
AT4G12860	protein_coding	UNE14	EF hand calcium-binding protein family	123.53	61.4645	77.5956	87.53
AT5G19900	protein_coding	NA	PRLI-interacting factor, putative	75.7398	97.0668	89.7483	87.5183
AT5G59420	protein_coding	ORP3C	OSBP(oxysterol binding protein)-related protein 3C	85.8427	87.1227	89.4854	87.4836
AT2G13680	protein_coding	CALS5, GLS2, ATGSL02	callose synthase 5	82.4931	79.6618	100.051	87.4018
AT1G16840	protein_coding	NA	unknown protein; BEST Arabidopsis thaliana protein match is: unknown protein (TAIR:AT1G78890.1); Has 71 Blast hits to 71 proteins in 12 species: Archae - 0; Bacteria - 0; Metazoa - 0; Fungi - 0; Plants - 71; Viruses - 0; Other Eukaryotes - 0 (source: NCBI	93.2411	90.5672	77.8393	87.2158
AT1G07330	protein_coding	NA	unknown protein; BEST Arabidopsis thaliana protein match is: unknown protein (TAIR:AT2G29620.1); Has 597 Blast hits to 536 proteins in 121 species: Archae - 2; Bacteria - 47; Metazoa - 170; Fungi - 43; Plants - 98; Viruses - 0; Other Eukaryotes - 237 (sou	90.9115	82.5445	87.76	87.072
AT5G45410	protein_coding	NA	unknown protein; BEST Arabidopsis thaliana protein match is: unknown protein (TAIR:AT4G25030.2); Has 124 Blast hits to 124 proteins in 34 species: Archae - 2; Bacteria - 31; Metazoa - 0; Fungi - 0; Plants - 91; Viruses - 0; Other Eukaryotes - 0 (source: N	76.6104	91.1103	93.4597	87.0601
AT2G42005	protein_coding	NA	Transmembrane amino acid transporter family protein	69.2647	109.522	82.1842	86.9902
AT1G21866	protein_coding	NA	Plant thionin family protein	65.7296	81.9563	112.821	86.8357
AT2G23970	protein_coding	NA	Class I glutamine amidotransferase-like superfamily protein	121.291	46.3915	92.6696	86.784
AT3G47730	protein_coding	ATATH1, ATH1, ABCA2	ATP-binding cassette A2	64.4782	104.73	90.5229	86.5769
AT5G55960	protein_coding	NA	unknown protein; CONTAINS InterPro DOMAIN/s: Uncharacterised protein family UPF0118 (InterPro:IPR002549); Has 30201 Blast hits to 17322 proteins in 780 species: Archae - 12; Bacteria - 1396; Metazoa - 17338; Fungi - 3422; Plants - 5037; Viruses - 0; Other	70.9603	99.8065	88.8681	86.5449
AT1G49290	protein_coding	NA	unknown protein; BEST Arabidopsis thaliana protein match is: unknown protein (TAIR:AT5G13620.1); Has 99 Blast hits to 93 proteins in 11 species: Archae - 0; Bacteria - 0; Metazoa - 2; Fungi - 0; Plants - 97; Viruses - 0; Other Eukaryotes - 0 (source: NCBI	75.1371	94.6084	89.0807	86.2754
AT2G42380	protein_coding	ATBZIP34, BZIP34	Basic-leucine zipper (bZIP) transcription factor family protein	108.655	72.6907	77.3015	86.2159
AT1G42990	protein_coding	ATBZIP60, BZIP60	basic region/leucine zipper motif 60	99.3933	83.9525	75.1123	86.1527
AT5G20020	protein_coding	RAN2	RAS-related GTP-binding nuclear protein 2	90.614	84.6885	82.9822	86.0949
AT5G10660	protein_coding	NA	calmodulin-binding protein-related	89.6246	81.3692	85.9655	85.6531
AT1G77180	protein_coding	SKIP	chromatin protein family	80.3872	95.3867	80.5103	85.4281
AT1G49950	protein_coding	TRB1, ATTRB1	telomere repeat binding factor 1	105.025	72.8485	78.2207	85.3649
AT5G28690	protein_coding	NA	Protein of unknown function (DUF1685)	88.625	88.1124	79.1168	85.2847
AT3G14067	protein_coding	NA	Subtilase family protein	87.4949	83.9385	84.3819	85.2718
AT5G16500	protein_coding	NA	Protein kinase superfamily protein	79.4179	86.9419	88.0648	84.8082
AT5G35090	protein_coding	NA	unknown protein; Has 1807 Blast hits to 1807 proteins in 277 species: Archae - 0; Bacteria - 0; Metazoa - 736; Fungi - 347; Plants - 385; Viruses - 0; Other Eukaryotes - 339 (source: NCBI BLink).	98.2792	68.8626	86.2094	84.4504
AT2G03410	protein_coding	NA	Mo25 family protein	77.9461	88.9876	86.2701	84.4012
AT1G35035	protein_coding	NA	Plant thionin family protein	65.8224	71.804	115.465	84.3636
AT5G08290	protein_coding	YLS8	mRNA splicing factor, thioredoxin-like U5 snRNP	87.6055	82.0876	83.1068	84.2666
AT1G04700	protein_coding	NA	PB1 domain-containing protein tyrosine kinase	72.2633	86.3921	93.7787	84.1447
AT3G25800	protein_coding	PDF1, PR 65, PP2AA2	protein phosphatase 2A subunit A2	87.1743	88.228	75.1763	83.5262
AT5G11500	protein_coding	NA	unknown protein; CONTAINS InterPro DOMAIN/s: Protein of unknown function DUF814 (InterPro:IPR008532); Has 1807 Blast hits to 1807 proteins in 277 species: Archae - 0; Bacteria - 0; Metazoa - 736; Fungi - 347; Plants - 385; Viruses - 0; Other Eukaryotes -	81.3776	94.5413	74.5926	83.5038
AT5G53310	protein_coding	NA	myosin heavy chain-related	73.5311	94.6965	81.8619	83.3632
AT3G27380	protein_coding	SDH2-1	succinate dehydrogenase 2-1	70.5076	94.8908	84.3857	83.2614
AT5G49920	protein_coding	NA	Octicosapeptide/Phox/Bem1p family protein	87.2469	75.9208	86.478	83.2152
AT5G57320	protein_coding	VLN5	villin, putative	82.6116	77.835	88.4867	82.9777
AT4G32510	protein_coding	NA	HCO3- transporter family	73.6803	94.7422	80.4508	82.9578
AT1G29770	protein_coding	NA	Haloacid dehalogenase-like hydrolase (HAD) superfamily protein	81.0902	68.0311	99.0508	82.7241
AT5G49480	protein_coding	ATCP1, CP1	Ca2+-binding protein 1	118.238	44.1783	85.0604	82.4924
AT5G36260	protein_coding	NA	Eukaryotic aspartyl protease family protein	78.2766	80.6987	88.3917	82.4557
AT2G17500	protein_coding	NA	Auxin efflux carrier family protein	78.5602	86.9887	81.7095	82.4195
AT4G15420	protein_coding	NA	Ubiquitin fusion degradation UFD1 family protein	50.206	116.562	80.2847	82.3509
AT3G24160	protein_coding	PMP	putative type 1 membrane protein	59.8426	97.3135	89.3698	82.1753
AT3G04120	protein_coding	GAPC, GAPC-1, GAPC1	glyceraldehyde-3-phosphate dehydrogenase C subunit 1	67.6189	90.1848	88.0553	81.953
AT2G35210	protein_coding	RPA, AGD10, MEE28	root and pollen arfgap	76.17	75.2743	94.1306	81.8583
AT5G27870	protein_coding	NA	Plant invertase/pectin methylesterase inhibitor superfamily	76.1875	82.0727	87.0156	81.7586
AT1G15350	protein_coding	NA	unknown protein; BEST Arabidopsis thaliana protein match is: unknown protein (TAIR:AT3G15770.2); Has 148 Blast hits to 148 proteins in 25 species: Archae - 0; Bacteria - 0; Metazoa - 0; Fungi - 0; Plants - 141; Viruses - 0; Other Eukaryotes - 7 (source: N	77.6739	88.2709	78.4547	81.4665
AT3G13965	pseudogene	NA	pseudogene, hypothetical protein	84.8454	70.9593	88.3577	81.3875
AT1G12240	protein_coding	ATBETAFRUCT4, VAC-INV	Glycosyl hydrolases family 32 protein	88.3927	70.2601	85.1784	81.277
AT5G04347	protein_coding	NA	Plant self-incompatibility protein S1 family	46.4054	109.875	87.4128	81.231
AT1G70770	protein_coding	NA	Protein of unknown function DUF2359, transmembrane	75.2843	83.289	84.9881	81.1872
AT1G75220	protein_coding	NA	Major facilitator superfamily protein	75.9715	98.6426	68.8894	81.1678
AT1G14290	protein_coding	SBH2	sphingoid base hydroxylase 2	57.5742	96.8616	88.9196	81.1184
AT3G43570	protein_coding	NA	GDSL-like Lipase/Acylhydrolase superfamily protein	44.5762	78.467	119.935	80.9926
AT1G27530	protein_coding	NA	CONTAINS InterPro DOMAIN/s: Ubiquitin-conjugating enzyme/RWD-like (InterPro:IPR016135), Ubiquitin-fold modifier-conjugating enzyme 1 (InterPro:IPR014806); Has 269 Blast hits to 269 proteins in 110 species: Archae - 0; Bacteria - 0; Metazoa - 175; Fungi -	99.8068	64.2595	77.9289	80.6651
AT3G47440	protein_coding	TIP5;1	tonoplast intrinsic protein 5;1	69.7849	81.4909	90.2911	80.5223
AT3G59280	protein_coding	TXR1	Protein Transporter, Pam16	78.6689	82.7694	79.6034	80.3472
AT5G09550	protein_coding	NA	GDP dissociation inhibitor family protein / Rab GTPase activator family protein	78.0197	59.9228	102.42	80.1209
AT2G14110	protein_coding	NA	Haloacid dehalogenase-like hydrolase (HAD) superfamily protein	114.217	40.4929	85.3764	80.0287
AT1G06290	protein_coding	ACX3, ATACX3	acyl-CoA oxidase 3	69.4408	78.2144	92.4004	80.0185
AT1G02660	protein_coding	NA	alpha/beta-Hydrolases superfamily protein	77.1378	86.6273	75.914	79.893
AT2G30690	protein_coding	NA	Protein of unknown function, DUF593	73.3781	88.0691	78.2102	79.8858
AT5G42220	protein_coding	NA	Ubiquitin-like superfamily protein	76.2917	86.7141	76.5395	79.8484
AT2G01540	protein_coding	NA	Calcium-dependent lipid-binding (CaLB domain) family protein	72.9288	80.2614	86.2888	79.8263
AT1G23150	protein_coding	NA	unknown protein; BEST Arabidopsis thaliana protein match is: unknown protein (TAIR:AT1G70780.1); Has 124 Blast hits to 124 proteins in 17 species: Archae - 0; Bacteria - 0; Metazoa - 0; Fungi - 0; Plants - 124; Viruses - 0; Other Eukaryotes - 0 (source: N	73.4017	91.7518	74.208	79.7872
AT1G18150	protein_coding	ATMPK8	Protein kinase superfamily protein	68.1099	83.168	87.6639	79.6473
AT1G49240	protein_coding	ACT8	actin 8	89.6602	72.7751	76.3397	79.5917
AT1G79910	protein_coding	NA	Regulator of Vps4 activity in the MVB pathway protein	60.4832	90.0804	87.8033	79.4556
AT4G28670	protein_coding	NA	Protein kinase family protein with domain of unknown function (DUF26)	60.0169	88.2659	89.8276	79.3702
AT3G54880	protein_coding	NA	unknown protein; BEST Arabidopsis thaliana protein match is: unknown protein (TAIR:AT5G25360.2); Has 137 Blast hits to 137 proteins in 19 species: Archae - 0; Bacteria - 0; Metazoa - 0; Fungi - 0; Plants - 136; Viruses - 0; Other Eukaryotes - 1 (source: N	68.4335	74.4104	94.8466	79.2302
AT1G74320	protein_coding	NA	Protein kinase superfamily protein	83.1863	78.6631	75.6902	79.1799
AT5G10090	protein_coding	TPR13	Tetratricopeptide repeat (TPR)-like superfamily protein	68.3103	84.5781	84.1204	79.0029
AT3G61200	protein_coding	NA	Thioesterase superfamily protein	90.5564	63.4518	82.7968	78.935
AT1G12750	protein_coding	ATRBL6, RBL6	RHOMBOID-like protein 6	80.8602	65.2489	90.5104	78.8732
AT4G14430	protein_coding	IBR10, ATECI2, ECI2, ECHIB, PEC12	indole-3-butyric acid response 10	101.646	68.1668	66.804	78.8724
AT1G61790	protein_coding	NA	Oligosaccharyltransferase complex/magnesium transporter family protein	68.0865	89.705	78.6786	78.8234
AT3G23380	protein_coding	RIC5	ROP-interactive CRIB motif-containing protein 5	112.351	54.9203	69.0367	78.7693
AT3G19760	protein_coding	EIF4A-III	eukaryotic initiation factor 4A-III	77.9967	85.4916	72.1205	78.5363
AT4G27500	protein_coding	PPI1	proton pump interactor 1	85.7535	82.1842	67.653	78.5302
AT2G37540	protein_coding	NA	NAD(P)-binding Rossmann-fold superfamily protein	68.1439	65.9776	101.45	78.5238
AT5G13200	protein_coding	NA	GRAM domain family protein	94.2088	69.3967	71.9349	78.5135
AT1G70330	protein_coding	ENT1,AT, ENT1	equilibrative nucleotide transporter 1	65.6277	91.7287	77.9558	78.4374
AT1G73250	protein_coding	ATFX, GER1	GDP-4-keto-6-deoxymannose-3,5-epimerase-4-reductase 1	70.1563	87.8051	76.0458	78.0024
AT2G25880	protein_coding	AtAUR2, AUR2	ataurora2	67.1587	88.844	77.9741	77.9923
AT5G19860	protein_coding	NA	Protein of unknown function, DUF538	59.7187	98.9822	75.0439	77.9149
AT4G24920	protein_coding	NA	secE/sec61-gamma protein transport protein	84.9114	73.6058	74.7017	77.7396
AT5G24940	protein_coding	NA	Protein phosphatase 2C family protein	88.7957	65.4639	78.632	77.6306
AT2G17370	protein_coding	HMG2, HMGR2	3-hydroxy-3-methylglutaryl-CoA reductase 2	92.307	56.3634	83.7922	77.4875
AT3G01630	protein_coding	NA	Major facilitator superfamily protein	87.5648	72.6327	72.192	77.4632
AT2G41160	protein_coding	NA	Ubiquitin-associated (UBA) protein	52.8393	90.174	89.2389	77.4174
AT2G23660	protein_coding	LBD10	LOB domain-containing protein 10	74.8742	81.7023	75.6486	77.4084
AT4G34710	protein_coding	ADC2, SPE2, ATADC2	arginine decarboxylase 2	62.3569	87.3127	82.3788	77.3495
AT1G15380	protein_coding	NA	Lactoylglutathione lyase / glyoxalase I family protein	65.6148	88.5417	76.646	76.9342
AT1G11040	protein_coding	NA	HSP40/DnaJ peptide-binding protein	75.9225	77.7926	77.0842	76.9331
AT1G29230	protein_coding	CIPK18, SnRK3.20, ATWL1, WL1, ATCIPK18	CBL-interacting protein kinase 18	66.8064	80.6985	82.624	76.7096
AT5G45820	protein_coding	CIPK20, SnRK3.6, PKS18	CBL-interacting protein kinase 20	56.9412	94.6723	78.2838	76.6325
AT5G26220	protein_coding	NA	ChaC-like family protein	68.9464	74.5616	86.3826	76.6302
AT4G18950	protein_coding	NA	Integrin-linked protein kinase family	54.8582	90.1696	84.5362	76.5213
AT2G38480	protein_coding	NA	Uncharacterised protein family (UPF0497)	84.4526	53.1524	91.7372	76.4474
AT3G62640	protein_coding	NA	Protein of unknown function (DUF3511)	67.8712	80.0193	80.7861	76.2255
AT3G48780	protein_coding	ATSPT1, SPT1	serine palmitoyltransferase 1	61.8607	93.3899	73.425	76.2252
AT4G18395	protein_coding	NA	unknown protein; Has 30201 Blast hits to 17322 proteins in 780 species: Archae - 12; Bacteria - 1396; Metazoa - 17338; Fungi - 3422; Plants - 5037; Viruses - 0; Other Eukaryotes - 2996 (source: NCBI BLink).	95.2161	50.2473	83.0651	76.1762
AT2G15910	protein_coding	NA	CSL zinc finger domain-containing protein	54.2268	78.5122	95.785	76.1747
AT4G35860	protein_coding	ATRABB1B, ATGB2, ATRAB2C, GB2	GTP-binding 2	59.0604	87.8189	81.1088	75.9961
AT3G55730	protein_coding	MYB109, AtMYB109	myb domain protein 109	76.3739	65.2869	86.1806	75.9471
AT2G40420	protein_coding	NA	Transmembrane amino acid transporter family protein	69.6314	72.3995	85.7318	75.9209
AT5G16050	protein_coding	GRF5, GF14 UPSILON	general regulatory factor 5	87.1627	68.0589	71.6155	75.6124
AT3G53710	protein_coding	AGD6	ARF-GAP domain 6	64.9554	85.8888	75.9853	75.6098
AT1G55530	protein_coding	NA	RING/U-box superfamily protein	60.9885	94.3406	71.4999	75.6097
AT5G64690	protein_coding	NA	neurofilament triplet H protein-related	70.7796	66.99	88.8545	75.5414
AT3G42050	protein_coding	NA	vacuolar ATP synthase subunit H family protein	69.9838	79.9229	76.5154	75.474
AT5G62460	protein_coding	NA	RING/FYVE/PHD zinc finger superfamily protein	66.9772	85.8129	73.3862	75.3921
AT5G64905	protein_coding	PROPEP3	elicitor peptide 3 precursor	95.5376	56.5919	73.916	75.3485
AT3G14720	protein_coding	ATMPK19, MPK19	MAP kinase 19	66.9902	78.2669	80.7029	75.32
AT3G03780	protein_coding	ATMS2, MS2	methionine synthase 2	71.4579	74.7907	78.2244	74.8243
AT3G51160	protein_coding	MUR1, MUR_1, GMD2	NAD(P)-binding Rossmann-fold superfamily protein	85.752	59.8977	78.4451	74.6983
AT1G32400	protein_coding	TOM2A	tobamovirus multiplication 2A	52.9641	77.4555	93.637	74.6855
AT4G02620	protein_coding	NA	vacuolar ATPase subunit F family protein	48.7583	91.9461	83.3054	74.67
AT5G48270	protein_coding	NA	Plant protein of unknown function (DUF868)	75.2325	74.7877	73.652	74.5574
AT5G01680	protein_coding	ATCHX26, CHX26	cation/H+ exchanger 26	79.7352	62.3732	81.3271	74.4785
AT2G38520	transposable_element_gene	NA	transposable element gene	53.9108	84.739	84.7655	74.4717
AT4G39520	protein_coding	NA	GTP-binding protein-related	61.9154	89.5857	71.4138	74.305
AT5G61360	protein_coding	NA	unknown protein; BEST Arabidopsis thaliana protein match is: unknown protein (TAIR:AT5G07730.1); Has 20 Blast hits to 20 proteins in 7 species: Archae - 0; Bacteria - 0; Metazoa - 0; Fungi - 0; Plants - 16; Viruses - 0; Other Eukaryotes - 4 (source: NCBI	75.565	72.2433	74.6081	74.1388
AT4G09950	protein_coding	NA	P-loop containing nucleoside triphosphate hydrolases superfamily protein	47.9516	94.7275	79.6637	74.1143
AT5G13190	protein_coding	NA	CONTAINS InterPro DOMAIN/s: LPS-induced tumor necrosis factor alpha factor (InterPro:IPR006629); Has 30201 Blast hits to 17322 proteins in 780 species: Archae - 12; Bacteria - 1396; Metazoa - 17338; Fungi - 3422; Plants - 5037; Viruses - 0; Other Eukaryot	67.1904	80.1345	73.5364	73.6204
AT5G05070	protein_coding	NA	DHHC-type zinc finger family protein	67.4282	78.9566	74.1591	73.5147
AT1G02140	protein_coding	MEE63, MAGO, HAP1	mago nashi family protein	56.4051	81.9309	81.3621	73.2327
AT1G29310	protein_coding	NA	SecY protein transport family protein	69.6649	77.217	72.4264	73.1028
AT1G78280	protein_coding	NA	transferases, transferring glycosyl groups	63.085	77.6057	78.0129	72.9012
AT5G09570	protein_coding	NA	Cox19-like CHCH family protein	67.0697	73.0164	78.4463	72.8441
AT3G48010	protein_coding	ATCNGC16, CNGC16	cyclic nucleotide-gated channel 16	73.367	69.0353	76.0629	72.8217
AT5G16010	protein_coding	NA	3-oxo-5-alpha-steroid 4-dehydrogenase family protein	52.8358	81.4688	83.8648	72.7231
AT1G23540	protein_coding	IGI1, AtPERK12	Protein kinase superfamily protein	99.7629	50.8177	67.1817	72.5875
AT2G02180	protein_coding	TOM3	tobamovirus multiplication protein 3	54.8407	87.4314	75.2554	72.5092
AT3G55190	protein_coding	NA	alpha/beta-Hydrolases superfamily protein	53.7107	89.9035	73.7422	72.4522
AT5G43620	protein_coding	NA	Pre-mRNA cleavage complex II	55.9523	78.1142	83.24	72.4355
AT2G25630	protein_coding	BGLU14	beta glucosidase 14	62.4641	96.7709	57.9652	72.4001
AT3G47800	protein_coding	NA	Galactose mutarotase-like superfamily protein	58.5762	83.0335	75.1024	72.2374
AT4G34940	protein_coding	ARO1	armadillo repeat only 1	62.193	79.8943	74.433	72.1735
AT1G24405	protein_coding	NA	unknown protein; FUNCTIONS IN: molecular_function unknown; INVOLVED IN: biological_process unknown; LOCATED IN: cellular_component unknown; BEST Arabidopsis thaliana protein match is: unknown protein (TAIR:AT1G67670.1); Has 30201 Blast hits to 17322 prote	104.867	35.9262	75.4065	72.0664
AT5G58880	protein_coding	NA	unknown protein; BEST Arabidopsis thaliana protein match is: unknown protein (TAIR:AT2G29620.1); Has 1807 Blast hits to 1807 proteins in 277 species: Archae - 0; Bacteria - 0; Metazoa - 736; Fungi - 347; Plants - 385; Viruses - 0; Other Eukaryotes - 339 (	65.8242	74.6996	75.0699	71.8646
AT5G08480	protein_coding	NA	VQ motif-containing protein	48.4767	61.0252	105.815	71.7723
AT2G24100	protein_coding	NA	unknown protein; BEST Arabidopsis thaliana protein match is: unknown protein (TAIR:AT4G30780.1); Has 101 Blast hits to 101 proteins in 16 species: Archae - 0; Bacteria - 0; Metazoa - 0; Fungi - 0; Plants - 95; Viruses - 0; Other Eukaryotes - 6 (source: NC	56.2757	80.5701	78.3936	71.7465
AT3G44920	protein_coding	ATCHX11, CHX11	cation/H+ exchanger 11	48.6858	86.8842	79.4017	71.6572
AT4G38250	protein_coding	NA	Transmembrane amino acid transporter family protein	62.9315	77.6674	74.1034	71.5674
AT1G04160	protein_coding	XIB, ATXIB, XI-8, XI-B	myosin XI B	60.7136	83.4155	70.0525	71.3938
AT5G20810	protein_coding	NA	SAUR-like auxin-responsive protein family	46.4816	76.4647	90.5396	71.162
AT1G21750	protein_coding	ATPDIL1-1, ATPDI5, PDI5, PDIL1-1	PDI-like 1-1	62.3145	77.9905	70.7838	70.363
AT3G11850	protein_coding	NA	Protein of unknown function, DUF593	69.1465	76.5777	64.4357	70.0533
AT5G13150	protein_coding	ATEXO70C1, EXO70C1	exocyst subunit exo70 family protein C1	70.2899	72.4353	66.8489	69.8581
AT1G33770	protein_coding	NA	Protein kinase superfamily protein	65.186	68.4909	74.9879	69.5549
AT5G54680	protein_coding	ILR3, bHLH105	basic helix-loop-helix (bHLH) DNA-binding superfamily protein	71.1935	64.9735	71.3681	69.1784
AT5G20310	protein_coding	NA	Adenine nucleotide alpha hydrolases-like superfamily protein	78.0731	48.3115	80.2748	68.8865
AT5G45130	protein_coding	ATRAB5A, ATRABF2A, RABF2A, RAB5A, RHA1, ATRAB-F2A, RAB-F2A	RAB homolog 1	83.0788	58.5701	64.9489	68.8659
AT3G22910	protein_coding	NA	ATPase E1-E2 type family protein / haloacid dehalogenase-like hydrolase family protein	82.5941	46.5486	76.9231	68.6886
AT2G43120	protein_coding	NA	RmlC-like cupins superfamily protein	62.3442	83.2589	60.2835	68.6289
AT4G33150	protein_coding	NA	lysine-ketoglutarate reductase/saccharopine dehydrogenase bifunctional enzyme	62.0888	64.5221	79.1886	68.5998
AT1G79860	protein_coding	ATROPGEF12, ROPGEF12, MEE64	RHO guanyl-nucleotide exchange factor 12	85.0162	60.0343	60.4832	68.5112
AT5G15490	protein_coding	NA	UDP-glucose 6-dehydrogenase family protein	87.1635	48.7933	69.539	68.4986
AT5G14040	protein_coding	PHT3;1	phosphate transporter 3;1	68.1366	64.2563	73.016	68.4696
AT1G11660	protein_coding	NA	heat shock protein 70 (Hsp 70) family protein	54.8063	81.696	68.2153	68.2392
AT4G17530	protein_coding	RAB1C, ATRAB1C, ATRABD2C	RAB GTPase homolog 1C	53.9478	69.7485	80.7026	68.133
AT2G20562	protein_coding	NA	unknown protein; LOCATED IN: endomembrane system; BEST Arabidopsis thaliana protein match is: unknown protein (TAIR:AT2G31090.1); Has 70 Blast hits to 70 proteins in 13 species: Archae - 0; Bacteria - 0; Metazoa - 0; Fungi - 0; Plants - 70; Viruses - 0; O	73.0567	61.215	69.6945	67.9887
AT5G12120	protein_coding	NA	Ubiquitin-associated/translation elongation factor EF1B protein	72.064	61.8857	69.8364	67.9287
AT1G67530	protein_coding	NA	ARM repeat superfamily protein	64.8157	74.4411	64.4422	67.8997
AT1G08135	protein_coding	ATCHX6B, CHX6B	cation/H+ exchanger 6B	70.474	68.6038	64.5025	67.8601
AT4G28770	protein_coding	NA	Tetraspanin family protein	49.1546	78.3568	75.8217	67.7777
AT1G22530	protein_coding	PATL2	PATELLIN 2	93.8214	37.7928	71.6229	67.7457
AT2G29620	protein_coding	NA	unknown protein; BEST Arabidopsis thaliana protein match is: unknown protein (TAIR:AT1G07330.1); Has 887 Blast hits to 750 proteins in 151 species: Archae - 2; Bacteria - 63; Metazoa - 270; Fungi - 51; Plants - 111; Viruses - 6; Other Eukaryotes - 384 (so	62.1336	75.9496	64.7051	67.5961
AT3G13065	protein_coding	SRF4	STRUBBELIG-receptor family 4	66.5694	58.205	77.9004	67.5582
AT5G01350	protein_coding	NA	unknown protein; FUNCTIONS IN: molecular_function unknown; INVOLVED IN: biological_process unknown; LOCATED IN: endomembrane system; EXPRESSED IN: 24 plant structures; EXPRESSED DURING: 15 growth stages; Has 30201 Blast hits to 17322 proteins in 780 speci	48.9493	86.191	67.3764	67.5056
AT5G13440	protein_coding	NA	Ubiquinol-cytochrome C reductase iron-sulfur subunit	69.136	67.4779	65.2455	67.2865
AT3G15290	protein_coding	NA	3-hydroxyacyl-CoA dehydrogenase family protein	85.7154	59.6723	56.2894	67.2257
AT5G56190	protein_coding	NA	Transducin/WD40 repeat-like superfamily protein	50.9427	88.768	61.9535	67.2214
AT1G74830	protein_coding	NA	Protein of unknown function, DUF593	52.8946	72.9083	75.5927	67.1319
AT3G46060	protein_coding	ARA3, ARA-3, ATRABE1C, ATRAB8A, RAB8A	RAB GTPase homolog 8A	81.1327	53.5797	66.3869	67.0331
AT3G48140	protein_coding	NA	B12D protein	74.8024	51.111	75.05	66.9878
AT5G12140	protein_coding	ATCYS1, CYS1	cystatin-1	78.1419	51.2181	71.2997	66.8866
AT3G16510	protein_coding	NA	Calcium-dependent lipid-binding (CaLB domain) family protein	71.7927	61.6353	66.9448	66.7909
AT5G32440	protein_coding	NA	Ubiquitin system component Cue protein	63.8366	67.4132	69.1038	66.7845
AT1G15130	protein_coding	NA	Endosomal targeting BRO1-like domain-containing protein	63.6108	73.4059	63.3309	66.7825
AT4G13190	protein_coding	NA	Protein kinase superfamily protein	65.4376	62.1177	72.4814	66.6789
AT2G02970	protein_coding	NA	GDA1/CD39 nucleoside phosphatase family protein	64.1506	70.9865	64.8341	66.6571
AT2G46170	protein_coding	NA	Reticulon family protein	57.1898	67.237	74.9742	66.467
AT5G62240	protein_coding	NA	Cell cycle regulated microtubule associated protein	53.8278	66.6584	78.5979	66.3614
AT3G58680	protein_coding	MBF1B, ATMBF1B	multiprotein bridging factor 1B	82.7527	60.9411	55.3487	66.3475
AT2G31350	protein_coding	GLX2-5	glyoxalase 2-5	57.5865	75.0078	65.9721	66.1888
AT3G12800	protein_coding	SDRB, DECR	short-chain dehydrogenase-reductase B	91.6614	40.5068	66.1797	66.116
AT2G04220	protein_coding	NA	Plant protein of unknown function (DUF868)	82.4335	47.8427	67.8867	66.0543
AT1G63930	protein_coding	ROH1	from the Czech 'roh' meaning 'corner'	79.1325	51.2942	67.6897	66.0388
AT1G27290	protein_coding	NA	unknown protein; Has 44 Blast hits to 44 proteins in 12 species: Archae - 0; Bacteria - 0; Metazoa - 0; Fungi - 0; Plants - 44; Viruses - 0; Other Eukaryotes - 0 (source: NCBI BLink).	88.42	49.7503	59.2421	65.8041
AT1G48300	protein_coding	NA	unknown protein; FUNCTIONS IN: molecular_function unknown; INVOLVED IN: biological_process unknown; LOCATED IN: endomembrane system; EXPRESSED IN: 24 plant structures; EXPRESSED DURING: 15 growth stages; Has 96 Blast hits to 87 proteins in 37 species: Arc	55.7247	82.6314	58.8127	65.723
AT3G21570	protein_coding	NA	unknown protein; Has 43 Blast hits to 43 proteins in 13 species: Archae - 0; Bacteria - 0; Metazoa - 0; Fungi - 0; Plants - 43; Viruses - 0; Other Eukaryotes - 0 (source: NCBI BLink).	70.1364	64.5397	61.7121	65.4627
AT5G54760	protein_coding	NA	Translation initiation factor SUI1 family protein	53.5447	69.2361	72.9503	65.2437
AT5G65110	protein_coding	ACX2, ATACX2	acyl-CoA oxidase 2	56.2104	71.332	68.1715	65.238
AT1G20840	protein_coding	TMT1	tonoplast monosaccharide transporter1	76.1158	56.0712	63.3909	65.1926
AT2G32788	protein_coding	NA	Encodes a Rapid ALkalinization Factor (RALF) family protein	72.6651	32.2792	90.5219	65.1554
AT2G43900	protein_coding	NA	Endonuclease/exonuclease/phosphatase family protein	64.5149	71.7788	59.0332	65.109
AT1G21835	protein_coding	NA	Plant thionin family protein	68.9507	51.5494	74.7648	65.0883
AT2G37980	protein_coding	NA	O-fucosyltransferase family protein	51.3709	74.0638	69.8093	65.0813
AT1G09940	protein_coding	HEMA2	Glutamyl-tRNA reductase family protein	42.6571	79.9765	72.5672	65.0669
AT1G15415	protein_coding	NA	The protein encoded by this gene was identified as a part of pollen proteome by mass spec analysis. It has weak homology to LEA (late embryo abundant) proteins. Encodes protein phosphatase 2A (PP2A) B'gamma subunit. Targeted to nucleus and cytosol.	37.9158	69.555	87.3425	64.9378
AT3G54360	protein_coding	NA	zinc ion binding	61.1706	65.3837	66.9746	64.5096
AT1G36370	protein_coding	SHM7	serine hydroxymethyltransferase 7	53.1871	71.6884	68.3535	64.4097
AT3G20530	protein_coding	NA	Protein kinase superfamily protein	75.3523	55.1041	62.3671	64.2745
AT2G21640	protein_coding	NA	Encodes a protein of unknown function that is a marker for oxidative stress response.	70.5844	54.3322	67.8631	64.2599
AT5G42890	protein_coding	ATSCP2, SCP2	sterol carrier protein 2	84.1431	46.036	62.4749	64.218
AT2G21990	protein_coding	NA	Protein of unknown function, DUF617	78.2227	54.2049	60.0938	64.1738
AT5G22900	protein_coding	ATCHX3, CHX3	cation/H+ exchanger 3	81.2602	44.2579	66.7654	64.0945
AT3G62720	protein_coding	ATXT1, XT1, XXT1	xylosyltransferase 1	61.2618	69.9164	60.9125	64.0302
AT1G02820	protein_coding	NA	Late embryogenesis abundant 3 (LEA3) family protein	106.901	17.6521	67.3046	63.9525
AT2G40990	protein_coding	NA	DHHC-type zinc finger family protein	68.882	57.5761	65.198	63.8854
AT4G26710	protein_coding	NA	ATPase, V0 complex, subunit E	47.4115	77.9128	66.1126	63.8123
AT1G43890	protein_coding	ATRAB18, ATRABC1, RAB18-1, RABC1, ATRAB-C1, RAB18	RAB GTPASE HOMOLOG B18	47.2483	78.6673	64.781	63.5655
AT2G26140	protein_coding	ftsh4	FTSH protease 4	55.9813	70.4955	63.6467	63.3745
AT4G18790	protein_coding	NRAMP5, ATNRAMP5	NRAMP metal ion transporter family protein	55.1924	65.576	69.1203	63.2962
AT1G69720	protein_coding	HO3	heme oxygenase 3	76.2124	55.7092	57.7076	63.2097
AT3G46750	protein_coding	NA	unknown protein; Has 2631 Blast hits to 1984 proteins in 271 species: Archae - 6; Bacteria - 163; Metazoa - 1232; Fungi - 253; Plants - 141; Viruses - 8; Other Eukaryotes - 828 (source: NCBI BLink).	67.7332	60.4936	61.3929	63.2066
AT5G51880	protein_coding	NA	2-oxoglutarate (2OG) and Fe(II)-dependent oxygenase superfamily protein	55.7153	65.1045	68.6305	63.1501
AT5G26150	protein_coding	NA	protein kinase family protein	63.0014	58.8302	67.5448	63.1254
AT5G01820	protein_coding	ATSR1, SnRK3.15, CIPK14, ATCIPK14, SR1	serine/threonine protein kinase 1	72.0987	62.55	54.4131	63.0206
AT5G17590	protein_coding	NA	Putative membrane lipoprotein	55.485	63.8326	69.7336	63.0171
AT5G57380	protein_coding	VIN3	Fibronectin type III domain-containing protein	47.1307	85.4734	56.2097	62.938
AT4G33230	protein_coding	NA	Plant invertase/pectin methylesterase inhibitor superfamily	54.9452	69.9513	63.6552	62.8505
AT4G34150	protein_coding	NA	Calcium-dependent lipid-binding (CaLB domain) family protein	59.6812	63.0468	65.7721	62.8334
AT5G47830	protein_coding	NA	unknown protein; Has 35333 Blast hits to 34131 proteins in 2444 species: Archae - 798; Bacteria - 22429; Metazoa - 974; Fungi - 991; Plants - 531; Viruses - 0; Other Eukaryotes - 9610 (source: NCBI BLink).	78.4196	59.4975	50.4773	62.7981
AT4G28000	protein_coding	NA	P-loop containing nucleoside triphosphate hydrolases superfamily protein	58.6713	57.9939	71.4384	62.7012
AT5G58060	protein_coding	YKT61, ATYKT61, ATGP1	SNARE-like superfamily protein	64.5354	58.7598	64.1075	62.4676
AT5G51040	protein_coding	NA	unknown protein; CONTAINS InterPro DOMAIN/s: Protein of unknown function DUF339 (InterPro:IPR005631); Has 532 Blast hits to 532 proteins in 207 species: Archae - 0; Bacteria - 285; Metazoa - 16; Fungi - 41; Plants - 40; Viruses - 0; Other Eukaryotes - 150	65.2289	57.2562	64.8537	62.4463
AT1G14200	protein_coding	NA	RING/U-box superfamily protein	61.7038	67.1595	58.4737	62.4457
AT2G24370	protein_coding	NA	Protein kinase protein with adenine nucleotide alpha hydrolases-like domain	47.3675	70.8966	68.9066	62.3902
AT2G21520	protein_coding	NA	Sec14p-like phosphatidylinositol transfer family protein	69.5145	56.6027	60.8061	62.3078
AT2G19880	protein_coding	NA	Nucleotide-diphospho-sugar transferases superfamily protein	46.571	72.6581	67.6808	62.3033
AT3G06270	protein_coding	NA	Protein phosphatase 2C family protein	45.6736	77.0507	63.9459	62.2234
AT2G40620	protein_coding	NA	Basic-leucine zipper (bZIP) transcription factor family protein	48.6897	72.4954	65.4266	62.2039
AT1G02305	protein_coding	NA	Cysteine proteinases superfamily protein	49.4352	65.4963	71.5717	62.1677
AT1G05020	protein_coding	NA	ENTH/ANTH/VHS superfamily protein	55.7831	67.7489	62.8528	62.1283
AT4G32530	protein_coding	NA	ATPase, F0/V0 complex, subunit C protein	64.5065	52.8428	68.6409	61.9968
AT3G02480	protein_coding	NA	Late embryogenesis abundant protein (LEA) family protein	94.3265	32.5109	58.6465	61.828
AT1G05853	small_nuclear_rna	#N/A	#N/A	152.279	14.0976	18.6667	61.6812
AT1G52570	protein_coding	PLDALPHA2	phospholipase D alpha 2	64.9358	46.9178	72.8588	61.5708
AT3G42880	protein_coding	NA	Leucine-rich repeat protein kinase family protein	66.5533	47.064	70.7715	61.4629
AT1G73480	protein_coding	NA	alpha/beta-Hydrolases superfamily protein	71.2075	57.7987	54.8405	61.2822
AT5G42980	protein_coding	ATTRX3, ATH3, ATTRXH3, TRXH3, TRX3	thioredoxin 3	50.7905	59.7952	72.9027	61.1628
AT5G56340	protein_coding	ATCRT1	RING/U-box superfamily protein	49.6857	74.2633	59.4611	61.1367
AT2G46140	protein_coding	NA	Late embryogenesis abundant protein	56.6624	66.0163	60.6568	61.1118
AT4G02900	protein_coding	NA	ERD (early-responsive to dehydration stress) family protein	59.7737	46.6289	76.5182	60.9736
AT1G09720	protein_coding	NA	Kinase interacting (KIP1-like) family protein	65.4814	46.004	70.7798	60.7551
AT4G30210	protein_coding	ATR2, AR2	P450 reductase 2	66.743	58.6648	56.5281	60.6453
AT1G12810	protein_coding	NA	proline-rich family protein	75.437	46.7637	59.6679	60.6229
AT3G27540	protein_coding	NA	beta-1,4-N-acetylglucosaminyltransferase family protein	69.9588	47.8523	63.9011	60.5707
AT5G04040	protein_coding	SDP1	Patatin-like phospholipase family protein	49.5283	64.8913	67.1541	60.5246
AT5G56270	protein_coding	WRKY2, ATWRKY2	WRKY DNA-binding protein 2	60.8114	57.5849	63.1325	60.5096
AT3G24760	protein_coding	NA	Galactose oxidase/kelch repeat superfamily protein	62.6527	58.3921	60.4238	60.4896
AT1G61780	protein_coding	NA	postsynaptic protein-related	47.7688	68.1399	65.328	60.4122
AT3G23820	protein_coding	GAE6	UDP-D-glucuronate 4-epimerase 6	64.8302	64.5951	51.7878	60.4043
AT4G31420	protein_coding	NA	Zinc finger protein 622	45.3931	68.9591	66.5649	60.3057
AT4G21895	protein_coding	NA	DNA binding	72.8232	58.5887	49.3123	60.2414
AT3G11900	protein_coding	ANT1	aromatic and neutral transporter 1	60.4298	64.3593	55.7255	60.1715
AT3G48070	protein_coding	NA	RING/U-box superfamily protein	56.8733	62.1866	61.4298	60.1632
AT5G20100	protein_coding	NA	unknown protein; BEST Arabidopsis thaliana protein match is: unknown protein (TAIR:AT1G80180.1); Has 82 Blast hits to 82 proteins in 12 species: Archae - 0; Bacteria - 0; Metazoa - 0; Fungi - 0; Plants - 82; Viruses - 0; Other Eukaryotes - 0 (source: NCBI	88.3295	44.686	47.2666	60.0941
AT1G76140	protein_coding	NA	Prolyl oligopeptidase family protein	56.7999	62.9536	60.0684	59.9407
AT3G02555	protein_coding	NA	unknown protein; BEST Arabidopsis thaliana protein match is: unknown protein (TAIR:AT5G16110.1); Has 130 Blast hits to 130 proteins in 18 species: Archae - 0; Bacteria - 0; Metazoa - 0; Fungi - 0; Plants - 130; Viruses - 0; Other Eukaryotes - 0 (source: N	76.2964	45.7526	57.7604	59.9365
AT3G27090	protein_coding	NA	DCD (Development and Cell Death) domain protein	54.5228	62.7454	62.5017	59.9233
AT4G20380	protein_coding	LSD1	LSD1 zinc finger family protein	50.3329	69.1662	59.4906	59.6632
AT5G16240	protein_coding	NA	Plant stearoyl-acyl-carrier-protein desaturase family protein	66.8443	49.5936	62.3223	59.5867
AT5G56870	protein_coding	BGAL4	beta-galactosidase 4	34.626	88.7152	54.9412	59.4275
AT5G22060	protein_coding	ATJ2, J2	DNAJ homologue 2	56.9308	63.0543	58.277	59.4207
AT5G46860	protein_coding	VAM3, ATVAM3, SYP22, ATSYP22, SGR3	Syntaxin/t-SNARE family protein	60.2921	57.5059	60.4131	59.4037
AT5G51740	protein_coding	NA	Peptidase family M48 family protein	42.979	76.7454	58.3909	59.3718
AT1G55910	protein_coding	ZIP11	zinc transporter 11 precursor	73.2245	33.4167	71.1244	59.2552
AT5G46630	protein_coding	NA	Clathrin adaptor complexes medium subunit family protein	49.0672	65.23	63.1291	59.1421
AT2G16120	protein_coding	PMT1, ATPMT1	polyol/monosaccharide transporter 1	65.6086	31.3883	80.3967	59.1312
AT1G20970	protein_coding	NA	FUNCTIONS IN: molecular_function unknown; INVOLVED IN: biological_process unknown; LOCATED IN: plasma membrane, vacuole; EXPRESSED IN: guard cell, cultured cell; BEST Arabidopsis thaliana protein match is: proton pump interactor 1 (TAIR:AT4G27500.1); Has	53.2079	67.1542	56.9427	59.1016
AT1G07476	protein_coding	NA	unknown protein; FUNCTIONS IN: molecular_function unknown; INVOLVED IN: biological_process unknown; LOCATED IN: chloroplast; BEST Arabidopsis thaliana protein match is: unknown protein (TAIR:AT1G07473.1); Has 23 Blast hits to 23 proteins in 6 species: Arc	63.9191	44.8598	68.1994	58.9928
AT4G23885	protein_coding	NA	unknown protein; BEST Arabidopsis thaliana protein match is: unknown protein (TAIR:AT5G24165.1); Has 30201 Blast hits to 17322 proteins in 780 species: Archae - 12; Bacteria - 1396; Metazoa - 17338; Fungi - 3422; Plants - 5037; Viruses - 0; Other Eukaryot	61.3284	51.4817	64.1016	58.9706
AT5G02110	protein_coding	CYCD7;1, CYCD7	CYCLIN D7;1	39.8083	72.8535	64.2179	58.9599
AT3G25900	protein_coding	HMT-1, ATHMT-1	Homocysteine S-methyltransferase family protein	34.9695	75.9557	65.377	58.7674
AT5G61640	protein_coding	PMSR1, ATMSRA1	peptidemethionine sulfoxide reductase 1	73.3921	43.429	59.3641	58.7284
AT1G18300	protein_coding	atnudt4, NUDT4	nudix hydrolase homolog 4	52.7412	58.5889	64.7975	58.7092
AT3G63052	protein_coding	NA	unknown protein; Has 30201 Blast hits to 17322 proteins in 780 species: Archae - 12; Bacteria - 1396; Metazoa - 17338; Fungi - 3422; Plants - 5037; Viruses - 0; Other Eukaryotes - 2996 (source: NCBI BLink).	9.22836	78.6224	88.1497	58.6668
AT4G03420	protein_coding	NA	Protein of unknown function (DUF789)	60.0895	65.8038	49.4639	58.4524
AT5G51970	protein_coding	NA	GroES-like zinc-binding alcohol dehydrogenase family protein	52.2965	77.583	45.4735	58.451
AT3G56420	protein_coding	NA	Thioredoxin superfamily protein	72.3071	42.7861	60.2115	58.4349
AT4G14315	protein_coding	NA	unknown protein; FUNCTIONS IN: molecular_function unknown; INVOLVED IN: biological_process unknown; LOCATED IN: endomembrane system; Has 35333 Blast hits to 34131 proteins in 2444 species: Archae - 798; Bacteria - 22429; Metazoa - 974; Fungi - 991; Plants	61.6786	50.3049	62.596	58.1932
AT3G18750	protein_coding	WNK6, ZIK5, ATWNK6	with no lysine (K) kinase 6	53.3714	68.4456	52.5143	58.1104
AT4G16500	protein_coding	NA	Cystatin/monellin superfamily protein	62.2773	54.7503	57.2219	58.0832
AT2G42010	protein_coding	PLDBETA1, PLDBETA	phospholipase D beta 1	51.6865	61.5387	60.9106	58.0453
AT5G11960	protein_coding	NA	Protein of unknown function (DUF803)	56.147	58.2788	59.6373	58.021
AT1G68090	protein_coding	ANNAT5, ANN5	annexin 5	54.4769	48.6225	69.077	57.3921
AT1G26670	protein_coding	VTI12, ATVTI12, VTI1B	Vesicle transport v-SNARE family protein	65.1569	59.4892	47.172	57.2727
AT2G40560	protein_coding	NA	Protein kinase superfamily protein	56.3821	71.9988	43.0527	57.1446
AT4G25150	protein_coding	NA	HAD superfamily, subfamily IIIB acid phosphatase	33.6828	65.909	71.7736	57.1218
AT5G24030	protein_coding	SLAH3	SLAC1 homologue 3	71.3545	37.3851	62.5928	57.1108
AT2G03160	protein_coding	ASK19, SK19	SKP1-like 19	72.3309	49.0928	49.3457	56.9232
AT5G27150	protein_coding	NHX1, ATNHX, AT-NHX1, ATNHX1	Na+/H+ exchanger 1	48.6446	60.065	61.8555	56.855
AT1G12360	protein_coding	KEU	Sec1/munc18-like (SM) proteins superfamily	46.7597	64.3772	59.337	56.8246
AT3G11780	protein_coding	NA	MD-2-related lipid recognition domain-containing protein / ML domain-containing protein	44.7589	45.7061	79.9929	56.8193
AT1G34792	protein_coding	NA	Plant thionin family protein	59.0117	50.4781	60.8988	56.7962
AT3G57530	protein_coding	CPK32, ATCPK32, CDPK32	calcium-dependent protein kinase 32	44.2836	70.7301	55.126	56.7132
AT3G44910	protein_coding	ATCHX12, CHX12	cation/H+ exchanger 12	65.1052	38.6103	66.3423	56.6859
AT4G24690	protein_coding	NA	ubiquitin-associated (UBA)/TS-N domain-containing protein / octicosapeptide/Phox/Bemp1 (PB1) domain-containing protein	60.2772	49.0897	60.6412	56.6694
AT1G28306	protein_coding	NA	Plant self-incompatibility protein S1 family	34.5421	71.2085	63.9063	56.5523
AT1G17730	protein_coding	VPS46.1, CHMP1B	vacuolar protein sorting 46.1	62.8093	60.5835	45.4951	56.2959
AT1G77840	protein_coding	NA	Translation initiation factor IF2/IF5	53.112	55.371	60.0508	56.1779
AT4G15120	protein_coding	NA	VQ motif-containing protein	83.2245	29.7528	55.1263	56.0345
AT1G09270	protein_coding	IMPA-4	importin alpha isoform 4	56.7311	56.2358	54.7225	55.8965
AT2G20740	protein_coding	NA	Tetraspanin family protein	51.5965	62.322	53.7435	55.8873
AT1G64760	protein_coding	NA	O-Glycosyl hydrolases family 17 protein	45.4289	51.8019	70.2123	55.8144
AT5G43300	protein_coding	NA	PLC-like phosphodiesterases superfamily protein	42.0738	69.8436	55.4466	55.788
AT4G32630	protein_coding	NA	ArfGap/RecO-like zinc finger domain-containing protein	59.5558	52.6607	54.9136	55.71
AT3G16350	protein_coding	NA	Homeodomain-like superfamily protein	51.6354	55.2725	60.1746	55.6942
AT5G17400	protein_coding	ER-ANT1	endoplasmic reticulum-adenine nucleotide transporter 1	39.6196	67.9674	59.4442	55.677
AT5G18900	protein_coding	NA	2-oxoglutarate (2OG) and Fe(II)-dependent oxygenase superfamily protein	41.7539	63.2802	61.462	55.4987
AT4G29960	protein_coding	NA	unknown protein; FUNCTIONS IN: molecular_function unknown; INVOLVED IN: biological_process unknown; LOCATED IN: plasma membrane; EXPRESSED IN: 23 plant structures; EXPRESSED DURING: 15 growth stages; Has 30201 Blast hits to 17322 proteins in 780 species:	53.3234	58.234	53.8146	55.124
AT1G04500	protein_coding	NA	CCT motif family protein	47.1922	61.3608	56.6935	55.0822
AT2G35190	protein_coding	NPSN11, ATNPSN11, NSPN11	novel plant snare 11	59.2489	51.5719	54.0033	54.9413
AT3G17660	protein_coding	AGD15	ARF-GAP domain 15	49.2339	53.951	60.9537	54.7129
AT1G53400	protein_coding	NA	Ubiquitin domain-containing protein	38.2179	73.5644	52.2399	54.6741
AT3G01085	protein_coding	NA	Protein kinase superfamily protein	59.1561	54.4056	50.3683	54.6433
AT1G55520	protein_coding	TBP2, ATTBP2	TATA binding protein 2	39.2537	64.5725	59.656	54.4941
AT1G03900	protein_coding	ATNAP4, NAP4	non-intrinsic ABC protein 4	65.9578	52.3019	44.955	54.4049
AT5G52990	protein_coding	NA	SNARE-like superfamily protein	46.6309	52.7279	63.7832	54.3807
AT3G61130	protein_coding	GAUT1, LGT1	galacturonosyltransferase 1	51.1813	52.3374	59.3973	54.3053
AT3G24840	protein_coding	NA	Sec14p-like phosphatidylinositol transfer family protein	40.5051	61.3491	60.9092	54.2545
AT4G19950	protein_coding	NA	unknown protein; BEST Arabidopsis thaliana protein match is: unknown protein (TAIR:AT5G44860.1); Has 338 Blast hits to 330 proteins in 72 species: Archae - 2; Bacteria - 94; Metazoa - 7; Fungi - 0; Plants - 232; Viruses - 0; Other Eukaryotes - 3 (source:	49.9107	52.4571	60.1281	54.1653
AT3G52400	protein_coding	SYP122, ATSYP122	syntaxin of plants 122	62.5768	40.7937	58.879	54.0831
AT2G39805	protein_coding	NA	Integral membrane Yip1 family protein	49.6208	51.7047	60.8838	54.0698
AT1G67670	protein_coding	NA	unknown protein; BEST Arabidopsis thaliana protein match is: unknown protein (TAIR:AT1G24405.1); Has 18 Blast hits to 18 proteins in 6 species: Archae - 0; Bacteria - 0; Metazoa - 0; Fungi - 0; Plants - 18; Viruses - 0; Other Eukaryotes - 0 (source: NCBI	50.1186	47.6612	64.1848	53.9882
AT4G24580	protein_coding	REN1	Rho GTPase activation protein (RhoGAP) with PH domain	63.8499	48.3902	49.3222	53.8541
AT1G79340	protein_coding	AtMC4, MC4	metacaspase 4	70.3166	46.7542	44.0554	53.7087
AT2G19000	protein_coding	NA	unknown protein; FUNCTIONS IN: molecular_function unknown; INVOLVED IN: biological_process unknown; LOCATED IN: endomembrane system; EXPRESSED IN: 9 plant structures; EXPRESSED DURING: L mature pollen stage, M germinated pollen stage, 4 anthesis, C globul	58.3841	47.8032	54.904	53.6971
AT4G30390	protein_coding	NA	unknown protein; Has 22 Blast hits to 22 proteins in 11 species: Archae - 0; Bacteria - 0; Metazoa - 0; Fungi - 0; Plants - 22; Viruses - 0; Other Eukaryotes - 0 (source: NCBI BLink).	57.2421	52.8452	50.8912	53.6595
AT2G19760	protein_coding	PFN1, PRF1	profilin 1	55.2498	53.9187	51.7229	53.6305
AT4G23710	protein_coding	VHA-G2, VAG2, VATG2	vacuolar ATP synthase subunit G2	45.6442	62.568	52.2327	53.4816
AT2G18510	protein_coding	emb2444	RNA-binding (RRM/RBD/RNP motifs) family protein	46.476	60.6885	52.974	53.3795
AT5G49180	protein_coding	NA	Plant invertase/pectin methylesterase inhibitor superfamily	58.1273	42.6846	59.1803	53.3308
AT4G37370	protein_coding	CYP81D8	cytochrome P450, family 81, subfamily D, polypeptide 8	74.2529	26.7678	58.9138	53.3115
AT1G68610	protein_coding	PCR11	PLANT CADMIUM RESISTANCE 11	36.4714	61.9375	61.3962	53.2684
AT3G29060	protein_coding	NA	EXS (ERD1/XPR1/SYG1) family protein	48.8824	60.0503	50.7827	53.2385
AT1G07360	protein_coding	NA	CCCH-type zinc fingerfamily protein with RNA-binding domain	39.7526	64.4601	55.0229	53.0785
AT2G31910	protein_coding	ATCHX21, CHX21	cation/H+ exchanger 21	50.6459	43.4739	65.09	53.0699
AT5G63370	protein_coding	NA	Protein kinase superfamily protein	55.2609	46.2353	57.204	52.9001
AT5G58950	protein_coding	NA	Protein kinase superfamily protein	65.5188	44.2521	48.6756	52.8155
AT5G39400	protein_coding	ATPTEN1, PTEN1	Calcium/lipid-binding (CaLB) phosphatase	47.6388	54.3514	56.1821	52.7241
AT3G60340	protein_coding	NA	alpha/beta-Hydrolases superfamily protein	43.3218	58.0135	56.5736	52.6363
AT5G66850	protein_coding	MAPKKK5	mitogen-activated protein kinase kinase kinase 5	62.2318	46.2114	48.9837	52.4757
AT1G14830	protein_coding	ADL1C, ADL5, DRP1C, DL1C	DYNAMIN-like 1C	56.8159	48.168	52.2037	52.3959
AT1G36050	protein_coding	NA	Endoplasmic reticulum vesicle transporter protein	34.1231	67.1208	55.1941	52.146
AT4G28290	protein_coding	NA	unknown protein; FUNCTIONS IN: molecular_function unknown; INVOLVED IN: biological_process unknown; LOCATED IN: chloroplast; EXPRESSED IN: 23 plant structures; EXPRESSED DURING: 15 growth stages; Has 45 Blast hits to 45 proteins in 11 species: Archae - 0;	69.2846	24.4869	62.4541	52.0752
AT2G36500	protein_coding	NA	CBS / octicosapeptide/Phox/Bemp1 (PB1) domains-containing protein	43.1197	56.1103	56.9502	52.0601
AT4G27890	protein_coding	NA	HSP20-like chaperones superfamily protein	40.5532	61.6525	53.6234	51.943
AT1G74490	protein_coding	NA	Protein kinase superfamily protein	48.4554	54.0405	53.2607	51.9189
AT4G30780	protein_coding	NA	unknown protein; BEST Arabidopsis thaliana protein match is: unknown protein (TAIR:AT2G24100.1); Has 109 Blast hits to 109 proteins in 18 species: Archae - 0; Bacteria - 0; Metazoa - 1; Fungi - 0; Plants - 95; Viruses - 0; Other Eukaryotes - 13 (source: N	44.6386	59.4168	51.209	51.7548
AT1G13360	protein_coding	NA	unknown protein; BEST Arabidopsis thaliana protein match is: unknown protein (TAIR:AT3G25870.1); Has 69 Blast hits to 69 proteins in 16 species: Archae - 0; Bacteria - 0; Metazoa - 6; Fungi - 0; Plants - 63; Viruses - 0; Other Eukaryotes - 0 (source: NCBI	57.9701	48.3838	48.9003	51.7514
AT4G22740	protein_coding	NA	glycine-rich protein	35.8681	63.8329	55.3144	51.6718
AT5G38450	protein_coding	CYP735A1	cytochrome P450, family 735, subfamily A, polypeptide 1	46.177	47.8124	60.9495	51.6463
AT1G01550	protein_coding	BPS1	Protein of unknown function (DUF793)	56.1296	34.5869	64.2149	51.6438
AT3G10020	protein_coding	NA	unknown protein; FUNCTIONS IN: molecular_function unknown; INVOLVED IN: response to oxidative stress, anaerobic respiration; LOCATED IN: cellular_component unknown; EXPRESSED IN: 23 plant structures; EXPRESSED DURING: 13 growth stages; Has 47 Blast hits t	78.2996	42.0656	34.4542	51.6065
AT1G72660	protein_coding	NA	P-loop containing nucleoside triphosphate hydrolases superfamily protein	35.307	72.6746	46.7945	51.592
AT2G15695	protein_coding	NA	Protein of unknown function DUF829, transmembrane 53	38.8399	58.855	56.9512	51.5487
AT3G01620	protein_coding	NA	beta-1,4-N-acetylglucosaminyltransferase family protein	53.3537	57.9692	43.3069	51.5433
AT4G30600	protein_coding	NA	signal recognition particle receptor alpha subunit family protein	44.7353	60.0644	49.7435	51.5144
AT2G17190	protein_coding	NA	ubiquitin family protein	57.4649	50.8755	46.1788	51.5064
AT1G08770	protein_coding	PRA1.E	prenylated RAB acceptor 1.E	63.0374	44.7481	46.6734	51.4863
AT3G55620	protein_coding	emb1624	Translation initiation factor IF6	45.6604	55.92	52.6865	51.4223
AT1G03920	protein_coding	NA	Protein kinase family protein	32.4272	72.9165	48.6256	51.3231
AT4G16660	protein_coding	NA	heat shock protein 70 (Hsp 70) family protein	45.7089	56.5983	51.5057	51.271
AT5G60930	protein_coding	NA	P-loop containing nucleoside triphosphate hydrolases superfamily protein	43.7731	55.2784	54.4363	51.1626
AT3G58750	protein_coding	CSY2	citrate synthase 2	30.1511	66.3726	56.8876	51.1371
AT1G60240	protein_coding	NA	NAC (No Apical Meristem) domain transcriptional regulator superfamily protein	32.3985	68.3061	52.5193	51.0746
AT5G61410	protein_coding	RPE, EMB2728	D-ribulose-5-phosphate-3-epimerase	45.307	56.5752	51.2858	51.056
AT2G41420	protein_coding	NA	proline-rich family protein	41.4072	54.0705	57.6305	51.036
AT3G05580	protein_coding	NA	Calcineurin-like metallo-phosphoesterase superfamily protein	51.6597	50.4958	50.1743	50.7766
AT1G16290	protein_coding	NA	FUNCTIONS IN: molecular_function unknown; INVOLVED IN: biological_process unknown; LOCATED IN: chloroplast, vacuole; EXPRESSED IN: 19 plant structures; EXPRESSED DURING: 11 growth stages; CONTAINS InterPro DOMAIN/s: Lytic transglycosylase-like, catalytic	47.2499	47.1798	57.8812	50.7703
AT4G40020	protein_coding	NA	Myosin heavy chain-related protein	59.9069	44.2515	48.1411	50.7665
AT4G29440	protein_coding	NA	Regulator of Vps4 activity in the MVB pathway protein	45.1666	52.578	54.3889	50.7111
AT5G15090	protein_coding	VDAC3, ATVDAC3	voltage dependent anion channel 3	51.6668	59.914	40.5047	50.6952
AT1G11925	protein_coding	NA	Stigma-specific Stig1 family protein	64.2413	34.2249	53.5258	50.664
AT5G41780	protein_coding	NA	myosin heavy chain-related	48.0689	57.0578	46.8215	50.6494
AT2G47700	protein_coding	RFI2	RING/U-box superfamily protein	58.9497	45.9308	46.7665	50.549
AT4G19860	protein_coding	NA	alpha/beta-Hydrolases superfamily protein	34.1816	63.2878	54.1736	50.5477
AT5G24660	protein_coding	LSU2	response to low sulfur 2	59.9689	50.7356	40.9357	50.5468
AT1G15780	protein_coding	NA	unknown protein; BEST Arabidopsis thaliana protein match is: unknown protein (TAIR:AT2G10440.1); Has 103701 Blast hits to 43153 proteins in 1828 species: Archae - 30; Bacteria - 7385; Metazoa - 38639; Fungi - 11531; Plants - 7727; Viruses - 307; Other Euk	38.7635	60.798	51.8227	50.4614
AT5G58530	protein_coding	NA	Glutaredoxin family protein	61.9304	43.2374	46.1161	50.428
AT3G01650	protein_coding	RGLG1	RING domain ligase1	45.1393	58.1483	47.9553	50.4143
AT3G01200	protein_coding	AtRP2, RP2	PPDK regulatory protein 2	52.7398	50.439	47.8436	50.3408
AT1G16210	protein_coding	NA	unknown protein; CONTAINS InterPro DOMAIN/s: Protein of unknown function DUF1014 (InterPro:IPR010422); Has 16107 Blast hits to 8386 proteins in 1107 species: Archae - 26; Bacteria - 3370; Metazoa - 4013; Fungi - 1516; Plants - 526; Viruses - 120; Other Eu	50.4877	46.3162	53.7286	50.1775
AT5G27000	protein_coding	ATK4, KATD	kinesin 4	48.6416	46.0474	55.7089	50.1326
AT5G13420	protein_coding	NA	Aldolase-type TIM barrel family protein	45.2929	49.6888	55.2872	50.0896
AT5G43330	protein_coding	NA	Lactate/malate dehydrogenase family protein	48.3605	52.2967	49.1994	49.9522
AT3G16760	protein_coding	NA	Tetratricopeptide repeat (TPR)-like superfamily protein	52.1521	50.526	47.0967	49.9249
AT3G22290	protein_coding	NA	Endoplasmic reticulum vesicle transporter protein	42.8812	50.6324	56.1373	49.8836
AT5G41990	protein_coding	WNK8, ATWNK8	with no lysine (K) kinase 8	49.3942	49.5225	50.7318	49.8828
AT1G67480	protein_coding	NA	Galactose oxidase/kelch repeat superfamily protein	42.6917	57.3924	49.5241	49.8694
AT5G52882	protein_coding	NA	P-loop containing nucleoside triphosphate hydrolases superfamily protein	43.6911	45.308	59.8824	49.6272
AT1G05960	protein_coding	NA	ARM repeat superfamily protein	36.5397	59.3783	52.882	49.6
AT4G05330	protein_coding	AGD13	ARF-GAP domain 13	46.4764	53.9274	48.3304	49.5781
AT1G48440	protein_coding	NA	B-cell receptor-associated 31-like	60.1831	41.7942	46.4093	49.4622
AT3G30390	protein_coding	NA	Transmembrane amino acid transporter family protein	48.5395	51.4613	48.2474	49.4161
AT3G02850	protein_coding	SKOR	STELAR K+ outward rectifier	42.6695	60.9893	44.5732	49.4107
AT3G01520	protein_coding	NA	Adenine nucleotide alpha hydrolases-like superfamily protein	73.9779	27.1306	47.0293	49.3792
AT5G39420	protein_coding	cdc2cAt	CDC2C	49.6264	49.0222	49.3813	49.3433
AT5G16110	protein_coding	NA	unknown protein; FUNCTIONS IN: molecular_function unknown; INVOLVED IN: biological_process unknown; LOCATED IN: chloroplast; EXPRESSED IN: 24 plant structures; EXPRESSED DURING: 15 growth stages; BEST Arabidopsis thaliana protein match is: unknown protein	43.2261	54.947	49.6251	49.2661
AT3G24350	protein_coding	SYP32, ATSYP32	syntaxin of plants 32	32.7936	56.225	58.7646	49.2611
AT5G09440	protein_coding	EXL4	EXORDIUM like 4	69.3339	33.7217	44.5916	49.2157
AT5G56160	protein_coding	NA	Sec14p-like phosphatidylinositol transfer family protein	42.7884	59.6118	45.2375	49.2126
AT5G24380	protein_coding	YSL2, ATYSL2	YELLOW STRIPE like 2	35.8138	61.6725	50.0513	49.1792
AT3G52220	protein_coding	NA	CONTAINS InterPro DOMAIN/s: Kinase phosphorylation domain (InterPro:IPR019315); Has 8882 Blast hits to 4920 proteins in 346 species: Archae - 10; Bacteria - 184; Metazoa - 3955; Fungi - 1221; Plants - 712; Viruses - 24; Other Eukaryotes - 2776 (source: NC	27.0723	66.5163	53.6487	49.0791
AT2G24240	protein_coding	NA	BTB/POZ domain with WD40/YVTN repeat-like protein	47.6229	51.0781	48.4303	49.0438
AT2G46800	protein_coding	ZAT, ATMTP1, MTP1, ZAT1, ATCDF1	zinc transporter of Arabidopsis thaliana	39.7736	56.7306	50.6194	49.0412
AT5G25540	protein_coding	CID6	CTC-interacting domain 6	43.4516	49.2851	53.9398	48.8922
AT5G03690	protein_coding	NA	Aldolase superfamily protein	50.6338	36.6716	59.0451	48.7835
AT2G31425	protein_coding	NA	Plant invertase/pectin methylesterase inhibitor superfamily protein	42.187	30.5948	73.3999	48.7272
AT3G52590	protein_coding	UBQ1, EMB2167, ERD16, HAP4	ubiquitin extension protein 1	53.9839	45.0793	46.9985	48.6872
AT1G72800	protein_coding	NA	RNA-binding (RRM/RBD/RNP motifs) family protein	34.1407	51.9676	59.9398	48.6827
AT1G26355	protein_coding	SP1L1	SPIRAL1-like1	35.7086	33.021	77.1894	48.6396
AT2G02050	protein_coding	NA	NADH-ubiquinone oxidoreductase B18 subunit, putative	70.0715	34.8052	40.6458	48.5075
AT3G18295	protein_coding	NA	Protein of unknown function (DUF1639)	73.9704	31.6859	39.7812	48.4792
AT4G12940	protein_coding	NA	unknown protein; FUNCTIONS IN: molecular_function unknown; INVOLVED IN: biological_process unknown; LOCATED IN: endomembrane system; BEST Arabidopsis thaliana protein match is: unknown protein (TAIR:AT4G12930.1); Has 12 Blast hits to 12 proteins in 2 spec	50.5256	51.0175	43.2277	48.2569
AT1G62450	protein_coding	NA	Immunoglobulin E-set superfamily protein	63.2236	33.9671	47.5469	48.2459
AT5G03990	protein_coding	NA	unknown protein; BEST Arabidopsis thaliana protein match is: unknown protein (TAIR:AT3G51940.1); Has 30201 Blast hits to 17322 proteins in 780 species: Archae - 12; Bacteria - 1396; Metazoa - 17338; Fungi - 3422; Plants - 5037; Viruses - 0; Other Eukaryot	47.6188	53.317	43.8	48.2453
AT1G23750	protein_coding	NA	Nucleic acid-binding, OB-fold-like protein	38.5268	61.7932	44.2201	48.18
AT3G01640	protein_coding	ATGLCAK, GLCAK	glucuronokinase G	65.6767	34.6242	44.0287	48.1099
AT2G39890	protein_coding	PROT1, ATPROT1	proline transporter 1	44.3144	50.2369	49.414	47.9884
AT1G74450	protein_coding	NA	Protein of unknown function (DUF793)	36.0138	57.7421	50.0291	47.9283
AT5G46150	protein_coding	NA	LEM3 (ligand-effect modulator 3) family protein / CDC50 family protein	37.8188	48.1117	57.6465	47.859
AT3G02125	protein_coding	NA	unknown protein; FUNCTIONS IN: molecular_function unknown; INVOLVED IN: biological_process unknown; LOCATED IN: chloroplast; EXPRESSED IN: pollen tube; BEST Arabidopsis thaliana protein match is: unknown protein (TAIR:AT5G39200.1); Has 2247 Blast hits to	35.3412	37.5093	70.5958	47.8154
AT4G18070	protein_coding	NA	unknown protein; BEST Arabidopsis thaliana protein match is: unknown protein (TAIR:AT1G29530.1); Has 30201 Blast hits to 17322 proteins in 780 species: Archae - 12; Bacteria - 1396; Metazoa - 17338; Fungi - 3422; Plants - 5037; Viruses - 0; Other Eukaryot	39.0896	42.3079	61.9914	47.7963
AT2G17800	protein_coding	ARAC1, ATGP2, ATRAC1, ROP3, ATROP3	Arabidopsis RAC-like 1	53.374	39.6311	50.3183	47.7744
AT5G58020	protein_coding	NA	unknown protein; CONTAINS InterPro DOMAIN/s: Protein of unknown function DUF602 (InterPro:IPR006735); Has 385 Blast hits to 385 proteins in 189 species: Archae - 0; Bacteria - 0; Metazoa - 153; Fungi - 117; Plants - 50; Viruses - 0; Other Eukaryotes - 65	49.1037	51.7593	42.3486	47.7372
AT2G20320	protein_coding	NA	DENN (AEX-3) domain-containing protein	43.1464	50.4549	49.5758	47.7257
AT2G28430	protein_coding	NA	unknown protein; Has 28 Blast hits to 28 proteins in 12 species: Archae - 0; Bacteria - 0; Metazoa - 0; Fungi - 0; Plants - 28; Viruses - 0; Other Eukaryotes - 0 (source: NCBI BLink).	63.4011	34.5005	45.045	47.6489
AT1G47380	protein_coding	NA	Protein phosphatase 2C family protein	51.7221	41.4952	49.6682	47.6285
AT5G11710	protein_coding	NA	ENTH/VHS family protein	36.618	53.1793	52.9346	47.5773
AT3G15040	protein_coding	NA	Protein of unknown function, DUF584	42.7917	54.0729	45.7695	47.5447
AT4G16760	protein_coding	ACX1, ATACX1	acyl-CoA oxidase 1	37.935	56.1109	48.5795	47.5418
AT2G38500	protein_coding	NA	2-oxoglutarate (2OG) and Fe(II)-dependent oxygenase superfamily protein	61.8774	40.5587	40.0124	47.4828
AT3G57450	protein_coding	NA	unknown protein; Has 65 Blast hits to 65 proteins in 11 species: Archae - 0; Bacteria - 0; Metazoa - 0; Fungi - 0; Plants - 65; Viruses - 0; Other Eukaryotes - 0 (source: NCBI BLink).	40.4862	51.6932	50.2657	47.4817
AT5G05410	protein_coding	DREB2A, DREB2	DRE-binding protein 2A	47.1347	51.3441	43.5424	47.3404
AT1G03610	protein_coding	NA	Protein of unknown function (DUF789)	40.4688	47.5223	53.8376	47.2762
AT1G75870	protein_coding	NA	unknown protein; Has 10 Blast hits to 10 proteins in 5 species: Archae - 0; Bacteria - 0; Metazoa - 0; Fungi - 0; Plants - 10; Viruses - 0; Other Eukaryotes - 0 (source: NCBI BLink).	33.9255	56.0283	51.7941	47.2493
AT4G31230	protein_coding	NA	Protein kinase protein with adenine nucleotide alpha hydrolases-like domain	43.392	46.2503	52.0566	47.233
AT1G16240	protein_coding	SYP51, ATSYP51	syntaxin of plants 51	24.1445	71.1334	46.374	47.2173
AT1G53190	protein_coding	NA	RING/U-box superfamily protein	37.2429	49.8108	54.5955	47.2164
AT2G29050	protein_coding	ATRBL1, RBL1	RHOMBOID-like 1	41.2714	50.8562	49.5101	47.2126
AT1G53750	protein_coding	RPT1A	regulatory particle triple-A 1A	54.0335	37.2354	50.2609	47.1766
AT1G48110	protein_coding	ECT7	evolutionarily conserved C-terminal region 7	32.5865	48.8328	59.9931	47.1374
AT4G26990	protein_coding	NA	unknown protein; BEST Arabidopsis thaliana protein match is: unknown protein (TAIR:AT5G54920.1); Has 30201 Blast hits to 17322 proteins in 780 species: Archae - 12; Bacteria - 1396; Metazoa - 17338; Fungi - 3422; Plants - 5037; Viruses - 0; Other Eukaryot	45.2714	49.9178	46.1471	47.1121
AT5G14720	protein_coding	NA	Protein kinase superfamily protein	30.8901	57.3797	52.9351	47.0683
AT1G09210	protein_coding	CRT1b, AtCRT1b	calreticulin 1b	33.7919	63.9692	43.3132	47.0248
AT2G41740	protein_coding	VLN2, ATVLN2	villin 2	32.3641	59.2274	49.3426	46.9781
AT4G38230	protein_coding	CPK26, ATCPK26	calcium-dependent protein kinase 26	46.9492	52.1707	41.6384	46.9194
AT5G45810	protein_coding	CIPK19, SnRK3.5	CBL-interacting protein kinase 19	34.8829	52.4792	53.2062	46.8561
AT3G51770	protein_coding	ETO1, ATEOL1	tetratricopeptide repeat (TPR)-containing protein	46.7136	48.1187	45.7224	46.8516
AT5G46170	protein_coding	NA	F-box family protein	63.3426	35.2024	41.906	46.817
AT3G62770	protein_coding	AtATG18a	Transducin/WD40 repeat-like superfamily protein	40.9597	56.522	42.5592	46.6803
AT2G03290	protein_coding	NA	emp24/gp25L/p24 family/GOLD family protein	41.028	49.0522	49.9286	46.6696
AT5G18650	protein_coding	NA	CHY-type/CTCHY-type/RING-type Zinc finger protein	39.9227	52.1986	47.8485	46.6566
AT2G26800	protein_coding	NA	Aldolase superfamily protein	35.8172	53.454	50.5331	46.6014
AT2G34920	protein_coding	EDA18	RING/U-box superfamily protein	54.1151	36.1403	49.3467	46.534
AT3G57090	protein_coding	BIGYIN, FIS1A	Tetratricopeptide repeat (TPR)-like superfamily protein	45.5521	46.0927	47.9566	46.5338
AT3G58570	protein_coding	NA	P-loop containing nucleoside triphosphate hydrolases superfamily protein	48.4144	44.7357	46.3085	46.4862
AT4G04910	protein_coding	NSF	AAA-type ATPase family protein	43.5307	49.5493	45.7409	46.2736
AT3G24800	protein_coding	PRT1	proteolysis 1	43.5611	49.3594	45.565	46.1618
AT1G62390	protein_coding	Phox2	Octicosapeptide/Phox/Bem1p (PB1) domain-containing protein / tetratricopeptide repeat (TPR)-containing protein	35.936	56.1607	46.1069	46.0679
AT2G20760	protein_coding	NA	Clathrin light chain protein	52.1345	42.2082	43.8608	46.0678
AT3G03090	protein_coding	AtVGT1, VGT1	vacuolar glucose transporter 1	43.4354	51.5108	43.1167	46.0209
AT4G02880	protein_coding	NA	unknown protein; BEST Arabidopsis thaliana protein match is: unknown protein (TAIR:AT1G03290.2); Has 30201 Blast hits to 17322 proteins in 780 species: Archae - 12; Bacteria - 1396; Metazoa - 17338; Fungi - 3422; Plants - 5037; Viruses - 0; Other Eukaryot	48.4259	49.1547	40.4091	45.9965
AT3G45640	protein_coding	ATMPK3, MPK3, ATMAPK3	mitogen-activated protein kinase 3	44.4779	46.8714	46.6105	45.9866
AT5G03760	protein_coding	ATCSLA09, CSLA09, ATCSLA9, CSLA9, RAT4	Nucleotide-diphospho-sugar transferases superfamily protein	40.2878	54.8888	42.6869	45.9545
AT1G77390	protein_coding	TAM, CYCA1;2, DYP, CYCA1	CYCLIN A1;2	34.6925	54.0698	49.007	45.9231
AT4G18640	protein_coding	MRH1	Leucine-rich repeat protein kinase family protein	40.0592	50.9234	46.5925	45.8584
AT3G09390	protein_coding	MT2A, ATMT-K, ATMT-1	metallothionein 2A	50.5356	44.185	42.8156	45.8454
AT2G03470	protein_coding	NA	ELM2 domain-containing protein	43.7925	52.9024	40.7779	45.8243
AT2G31305	protein_coding	INH3	inhibitor-3	52.4608	45.7252	39.169	45.785
AT4G27370	protein_coding	VIIIB, ATVIIIB	P-loop containing nucleoside triphosphate hydrolases superfamily protein	33.2307	56.3794	47.6468	45.7523
AT3G51300	protein_coding	ARAC11, ROP1, ROP1AT, ATRAC11, ATROP1	RHO-related protein from plants 1	35.952	52.6648	48.6219	45.7462
AT5G41700	protein_coding	UBC8, ATUBC8	ubiquitin conjugating enzyme 8	45.6195	44.4711	47.0106	45.7004
AT4G39870	protein_coding	NA	TLD-domain containing nucleolar protein	45.0212	41.4572	50.4724	45.6503
AT2G22690	protein_coding	NA	zinc ion binding	33.2582	63.0063	40.616	45.6268
AT1G17080	protein_coding	NA	Ribosomal protein L18ae family	36.1756	50.6095	49.9615	45.5822
AT5G20620	protein_coding	UBQ4	ubiquitin 4	37.7518	50.2842	48.6771	45.571
AT5G67480	protein_coding	BT4, ATBT4	BTB and TAZ domain protein 4	48.5639	44.2843	43.5065	45.4516
AT4G27130	protein_coding	NA	Translation initiation factor SUI1 family protein	29.89	54.4639	51.7015	45.3518
AT5G46840	protein_coding	NA	RNA-binding (RRM/RBD/RNP motifs) family protein	58.5879	39.1896	38.2778	45.3517
AT3G50910	protein_coding	NA	unknown protein; BEST Arabidopsis thaliana protein match is: unknown protein (TAIR:AT5G66480.1); Has 76 Blast hits to 75 proteins in 28 species: Archae - 0; Bacteria - 10; Metazoa - 7; Fungi - 2; Plants - 49; Viruses - 0; Other Eukaryotes - 8 (source: NCB	40.5802	48.4139	46.6574	45.2172
AT4G00860	protein_coding	ATOZI1, AT0ZI1	Protein of unknown function (DUF1138)	51.1581	43.8037	40.4585	45.1401
AT4G15940	protein_coding	NA	Fumarylacetoacetate (FAA) hydrolase family	48.3738	43.2625	43.5765	45.0709
AT1G79920	protein_coding	NA	Heat shock protein 70 (Hsp 70) family protein	38.1237	50.6663	46.2438	45.0113
AT1G10050	protein_coding	NA	glycosyl hydrolase family 10 protein / carbohydrate-binding domain-containing protein	42.2656	45.6417	47.0574	44.9882
AT2G41475	protein_coding	NA	Embryo-specific protein 3, (ATS3)	55.8144	37.5927	41.4508	44.9526
AT1G32120	protein_coding	NA	FUNCTIONS IN: molecular_function unknown; INVOLVED IN: biological_process unknown; LOCATED IN: membrane; EXPRESSED IN: 14 plant structures; EXPRESSED DURING: 4 anthesis, C globular stage, F mature embryo stage, petal differentiation and expansion stage, E	42.7094	50.0529	41.8398	44.8673
AT1G71000	protein_coding	NA	Chaperone DnaJ-domain superfamily protein	35.4919	52.6933	46.2106	44.7986
AT1G65020	protein_coding	NA	FUNCTIONS IN: molecular_function unknown; INVOLVED IN: biological_process unknown; LOCATED IN: endoplasmic reticulum, plasma membrane; EXPRESSED IN: 23 plant structures; EXPRESSED DURING: 13 growth stages; CONTAINS InterPro DOMAIN/s: NERD (InterPro:IPR011	32.1082	57.7879	44.4119	44.7694
AT5G59160	protein_coding	TOPP2, PPO	type one serine/threonine protein phosphatase 2	43.1824	42.8768	47.7494	44.6029
AT5G14670	protein_coding	ATARFA1B, ARFA1B	ADP-ribosylation factor A1B	47.2118	40.5138	45.8883	44.538
AT2G02810	protein_coding	ATUTR1, UTR1	UDP-galactose transporter 1	43.7979	47.3955	42.2634	44.4856
AT4G10810	protein_coding	NA	unknown protein; FUNCTIONS IN: molecular_function unknown; INVOLVED IN: biological_process unknown; LOCATED IN: chloroplast; EXPRESSED IN: 23 plant structures; EXPRESSED DURING: 15 growth stages; BEST Arabidopsis thaliana protein match is: unknown protein	63.615	27.8024	42.0005	44.4726
AT5G08775	long_noncoding_rna	#N/A	#N/A	35.5649	49.6694	47.8549	44.3631
AT5G21990	protein_coding	TPR7	Tetratricopeptide repeat (TPR)-like superfamily protein	30.9135	52.5392	49.2919	44.2482
AT2G27600	protein_coding	SKD1, VPS4, ATSKD1	AAA-type ATPase family protein	40.5951	46.8287	45.2998	44.2412
AT1G26830	protein_coding	CUL3A, ATCUL3A, ATCUL3, CUL3	cullin 3	38.4349	47.6634	46.4724	44.1903
AT1G25682	protein_coding	NA	Family of unknown function (DUF572)	27.5401	53.0235	51.9974	44.187
AT1G72280	protein_coding	AERO1, ERO1	endoplasmic reticulum oxidoreductins 1	44.2624	45.3336	42.8649	44.1536
AT2G03120	protein_coding	ATSPP, SPP	signal peptide peptidase	30.58	56.4344	45.3681	44.1275
AT5G55400	protein_coding	NA	Actin binding Calponin homology (CH) domain-containing protein	48.8012	34.9592	48.5634	44.1079
AT4G34440	protein_coding	NA	Protein kinase superfamily protein	42.4971	43.3726	46.319	44.0629
AT1G32330	protein_coding	ATHSFA1D, HSFA1D	heat shock transcription factor A1D	41.646	50.4747	39.8692	43.9966
AT5G24655	protein_coding	LSU4	response to low sulfur 4	54.6847	31.726	45.4381	43.9496
AT2G14282	protein_coding	SCRL18	SCR-like 18	2.09321	69.2453	59.5473	43.6286
AT4G30010	protein_coding	NA	unknown protein; FUNCTIONS IN: molecular_function unknown; INVOLVED IN: biological_process unknown; LOCATED IN: mitochondrion, plastid; EXPRESSED IN: 26 plant structures; EXPRESSED DURING: 15 growth stages; Has 39 Blast hits to 39 proteins in 18 species:	43.1514	41.1469	46.5398	43.6127
AT1G54530	protein_coding	NA	Calcium-binding EF hand family protein	47.3369	38.2958	45.0586	43.5638
AT3G03720	protein_coding	CAT4	cationic amino acid transporter 4	44.3168	42.0927	44.2725	43.5607
AT5G63130	protein_coding	NA	Octicosapeptide/Phox/Bem1p family protein	48.0752	38.7437	43.5777	43.4655
AT4G31290	protein_coding	NA	ChaC-like family protein	41.4061	52.0346	36.7568	43.3992
AT2G39650	protein_coding	NA	Protein of unknown function (DUF506)	39.2391	46.1885	44.6227	43.3501
AT5G38895	protein_coding	NA	RING/U-box superfamily protein	16.3968	61.9407	51.6968	43.3448
AT5G57015	protein_coding	ckl12	casein kinase I-like 12	51.9685	39.3035	38.591	43.2877
AT1G25540	protein_coding	PFT1	phytochrome and flowering time regulatory protein (PFT1)	34.7876	50.7897	44.2572	43.2782
AT5G24360	protein_coding	ATIRE1-1, IRE1-1	inositol requiring 1-1	38.6064	42.4159	48.6885	43.2369
AT5G18520	protein_coding	NA	Lung seven transmembrane receptor family protein	35.6999	42.7496	51.0151	43.1549
AT2G01650	protein_coding	PUX2	plant UBX domain-containing protein 2	49.8978	41.9059	37.6561	43.1533
AT5G16540	protein_coding	ZFN3	zinc finger nuclease 3	34.5092	52.2586	42.6105	43.1261
AT4G22590	protein_coding	TPPG	Haloacid dehalogenase-like hydrolase (HAD) superfamily protein	41.2757	41.6964	46.193	43.055
AT5G02370	protein_coding	NA	ATP binding microtubule motor family protein	47.6948	33.0756	48.3472	43.0392
AT2G32380	protein_coding	NA	Transmembrane protein 97, predicted	43.4828	37.7153	47.892	43.0301
AT3G08930	protein_coding	NA	LMBR1-like membrane protein	43.5364	46.799	38.7085	43.0146
AT1G14570	protein_coding	NA	UBX domain-containing protein	39.0488	47.0931	42.7913	42.9777
AT5G34850	protein_coding	ATPAP26, PAP26	purple acid phosphatase 26	35.993	49.6886	42.7785	42.8201
AT3G11200	protein_coding	AL2	alfin-like 2	30.5747	44.41	53.3921	42.7923
AT1G36730	protein_coding	NA	Translation initiation factor IF2/IF5	42.4768	39.1098	46.5793	42.722
AT1G68370	protein_coding	ARG1	Chaperone DnaJ-domain superfamily protein	29.5196	54.2599	44.0766	42.6187
AT2G06955	long_noncoding_rna	#N/A	#N/A	34.3828	48.1377	45.1382	42.5529
AT3G11210	protein_coding	NA	SGNH hydrolase-type esterase superfamily protein	50.8311	32.6032	43.9945	42.4763
AT2G46505	protein_coding	SDH4	succinate dehydrogenase subunit 4	51.0321	38.2427	38.033	42.436
AT2G30290	protein_coding	VSR2, VSR1;2, BP80-1;2, AtVSR2	VACUOLAR SORTING RECEPTOR 2	53.464	27.6655	45.5878	42.2391
AT1G68300	protein_coding	NA	Adenine nucleotide alpha hydrolases-like superfamily protein	39.0154	52.3961	34.9376	42.1163
AT5G41685	protein_coding	NA	Mitochondrial outer membrane translocase complex, subunit Tom7	51.1011	35.1861	39.9876	42.0916
AT1G78570	protein_coding	RHM1, ROL1, ATRHM1	rhamnose biosynthesis 1	47.5712	29.2506	49.4471	42.0896
AT5G52340	protein_coding	ATEXO70A2, EXO70A2	exocyst subunit exo70 family protein A2	41.0139	45.534	39.6557	42.0679
AT5G54860	protein_coding	NA	Major facilitator superfamily protein	31.2656	44.2523	50.5341	42.0173
AT5G42340	protein_coding	PUB15	Plant U-Box 15	32.4574	46.4232	46.7805	41.8871
AT5G02180	protein_coding	NA	Transmembrane amino acid transporter family protein	44.4723	38.0657	42.7954	41.7778
AT5G63880	protein_coding	VPS20.1	SNF7 family protein	40.6104	43.8114	40.871	41.7643
AT2G36660	protein_coding	PAB7	poly(A) binding protein 7	49.4961	33.0629	42.658	41.739
AT1G47750	protein_coding	PEX11A	peroxin 11A	29.2023	40.0359	55.8563	41.6982
AT4G37830	protein_coding	NA	cytochrome c oxidase-related	39.6051	46.4247	39.0632	41.6977
AT5G55290	protein_coding	NA	ATPase, V0 complex, subunit E	31.0994	46.8751	47.1027	41.6924
AT5G45650	protein_coding	NA	subtilase family protein	52.6197	21.4179	50.6358	41.5578
AT5G01710	protein_coding	NA	methyltransferases	36.8716	46.6669	40.8311	41.4565
AT1G26690	protein_coding	NA	emp24/gp25L/p24 family/GOLD family protein	41.9891	39.4693	42.6743	41.3776
AT1G53210	protein_coding	NA	sodium/calcium exchanger family protein / calcium-binding EF hand family protein	37.3585	46.3526	40.0544	41.2552
AT2G28910	protein_coding	CXIP4	CAX interacting protein 4	44.537	43.307	35.8158	41.2199
AT1G80670	protein_coding	NA	Transducin/WD40 repeat-like superfamily protein	35.1738	44.9654	43.4517	41.197
AT1G79640	protein_coding	NA	Protein kinase superfamily protein	30.3172	45.7148	47.271	41.101
AT3G09770	protein_coding	NA	RING/U-box superfamily protein	36.3991	41.4003	45.2426	41.014
AT3G02090	protein_coding	MPPBETA	Insulinase (Peptidase family M16) protein	42.7364	33.3851	46.7528	40.9581
AT3G49800	protein_coding	NA	BSD domain-containing protein	40.9825	39.6042	42.2768	40.9545
AT4G13560	protein_coding	UNE15	Late embryogenesis abundant protein (LEA) family protein	44.6281	29.3717	48.6672	40.889
AT2G16430	protein_coding	PAP10, ATPAP10	purple acid phosphatase 10	30.873	43.3844	48.0757	40.7777
AT2G19570	protein_coding	CDA1, AT-CDA1, DESZ	cytidine deaminase 1	48.9454	33.2953	40.0503	40.7637
AT5G56760	protein_coding	ATSERAT1;1, SAT5, SAT-52, SERAT1;1	serine acetyltransferase 1;1	33.259	40.8533	48.1174	40.7432
AT3G10985	protein_coding	SAG20, WI12, ATWI-12	senescence associated gene 20	43.2404	40.7491	38.1188	40.7028
AT3G52730	protein_coding	NA	ubiquinol-cytochrome C reductase UQCRX/QCR9-like family protein	43.9007	36.0425	42.0843	40.6758
AT4G14810	protein_coding	NA	unknown protein; Has 30201 Blast hits to 17322 proteins in 780 species: Archae - 12; Bacteria - 1396; Metazoa - 17338; Fungi - 3422; Plants - 5037; Viruses - 0; Other Eukaryotes - 2996 (source: NCBI BLink).	34.3014	48.4641	39.2581	40.6746
AT1G24330	protein_coding	NA	ARM repeat superfamily protein	27.7675	46.8288	47.3702	40.6555
AT3G13660	protein_coding	NA	Disease resistance-responsive (dirigent-like protein) family protein	24.9166	53.4799	43.457	40.6178
AT2G32920	protein_coding	ATPDIL2-3, PDI9, ATPDI9, PDIL2-3	PDI-like 2-3	37.2681	42.7208	41.8113	40.6001
AT1G21864	protein_coding	NA	Plant thionin family protein	28.8165	43.3286	49.357	40.5007
AT3G62290	protein_coding	ATARFA1E, ARFA1E	ADP-ribosylation factor A1E	40.6551	37.163	43.5521	40.4567
AT2G32120	protein_coding	HSP70T-2	heat-shock protein 70T-2	28.051	55.8752	37.2527	40.393
AT1G26850	protein_coding	NA	S-adenosyl-L-methionine-dependent methyltransferases superfamily protein	41.3866	38.1343	41.5178	40.3462
AT3G54850	protein_coding	ATPUB14, PUB14	plant U-box 14	38.6006	42.9493	39.3951	40.315
AT2G23820	protein_coding	NA	Metal-dependent phosphohydrolase	52.0717	31.5789	37.2863	40.3123
AT1G71770	protein_coding	PAB5	poly(A)-binding protein 5	29.5856	44.7205	46.3951	40.2337
AT3G63080	protein_coding	ATGPX5, MEE42, GPX5	glutathione peroxidase 5	51.8157	29.9552	38.7982	40.1897
AT1G58440	protein_coding	XF1, SQE1	FAD/NAD(P)-binding oxidoreductase family protein	35.5568	36.2371	48.616	40.1366
AT1G56280	protein_coding	ATDI19, DI19	drought-induced 19	42.3499	39.0136	39.0093	40.1242
AT1G73860	protein_coding	NA	P-loop containing nucleoside triphosphate hydrolases superfamily protein	36.1987	42.646	41.5203	40.1216
AT1G12760	protein_coding	NA	Zinc finger, C3HC4 type (RING finger) family protein	40.8651	39.6057	39.5686	40.0131
AT1G73920	protein_coding	NA	alpha/beta-Hydrolases superfamily protein	31.7871	50.0594	37.9284	39.925
AT1G30050	protein_coding	NA	unknown protein; BEST Arabidopsis thaliana protein match is: unknown protein (TAIR:AT5G01970.1); Has 246 Blast hits to 244 proteins in 61 species: Archae - 0; Bacteria - 8; Metazoa - 78; Fungi - 10; Plants - 117; Viruses - 0; Other Eukaryotes - 33 (source	31.0458	39.8414	48.8768	39.9213
AT1G12070	protein_coding	NA	Immunoglobulin E-set superfamily protein	40.6832	39.0665	39.8626	39.8708
AT2G25490	protein_coding	EBF1, FBL6	EIN3-binding F box protein 1	43.5494	34.3389	41.6972	39.8618
AT1G09140	protein_coding	ATSRP30, SR30, At-SR30	SERINE-ARGININE PROTEIN 30	36.6312	44.9285	37.8607	39.8068
AT3G52360	protein_coding	NA	unknown protein; FUNCTIONS IN: molecular_function unknown; INVOLVED IN: response to karrikin; LOCATED IN: endomembrane system; EXPRESSED IN: 23 plant structures; EXPRESSED DURING: 14 growth stages; BEST Arabidopsis thaliana protein match is: unknown prote	58.3575	26.3716	34.4572	39.7288
AT2G43160	protein_coding	NA	ENTH/VHS family protein	43.4941	37.0988	38.5468	39.7132
AT5G27840	protein_coding	TOPP8	Calcineurin-like metallo-phosphoesterase superfamily protein	36.7585	45.1589	36.9993	39.6389
AT3G52300	protein_coding	ATPQ	ATP synthase D chain, mitochondrial	27.4127	44.6436	46.8512	39.6359
AT4G01470	protein_coding	GAMMA-TIP3, TIP1;3, ATTIP1.3	tonoplast intrinsic protein 1;3	28.7988	39.9763	49.5179	39.431
AT5G51460	protein_coding	ATTPPA	Haloacid dehalogenase-like hydrolase (HAD) superfamily protein	33.1784	42.1098	42.8896	39.3926
AT5G57750	protein_coding	NA	RING/U-box superfamily protein	48.5947	28.5619	40.9855	39.3807
AT4G15830	protein_coding	NA	ARM repeat superfamily protein	51.2837	29.4729	37.243	39.3332
AT4G15200	protein_coding	AFH3, FH3	formin 3	45.5928	35.2822	36.9509	39.2753
AT5G57200	protein_coding	NA	ENTH/ANTH/VHS superfamily protein	32.3612	47.3279	38.0034	39.2308
AT1G80920	protein_coding	J8	Chaperone DnaJ-domain superfamily protein	27.7907	57.8499	31.7476	39.1294
AT1G14980	protein_coding	CPN10	chaperonin 10	35.3025	47.5627	34.4265	39.0972
AT5G39320	protein_coding	NA	UDP-glucose 6-dehydrogenase family protein	40.0069	34.8722	42.1862	39.0218
AT4G09720	protein_coding	ATRABG3A, RABG3A	RAB GTPase homolog G3A	35.1394	40.4793	41.3373	38.9853
AT2G05630	protein_coding	ATG8D	Ubiquitin-like superfamily protein	23.594	49.6093	43.7113	38.9715
AT2G23290	protein_coding	AtMYB70, MYB70	myb domain protein 70	41.4914	40.8111	34.5975	38.9666
AT5G02255	small_nuclear_rna	#N/A	#N/A	81.9841	16.5565	17.5652	38.7019
AT4G34110	protein_coding	PAB2, PABP2, ATPAB2	poly(A) binding protein 2	35.9384	38.7781	41.2832	38.6666
AT5G23670	protein_coding	LCB2	long chain base2	27.9189	44.8111	43.1811	38.6371
AT2G17290	protein_coding	CPK6, ATCDPK3, ATCPK6	Calcium-dependent protein kinase family protein	35.2361	37.5196	42.9999	38.5852
AT3G05840	protein_coding	ATSK12	Protein kinase superfamily protein	38.9678	36.7921	39.9524	38.5708
AT2G38920	protein_coding	NA	SPX (SYG1/Pho81/XPR1) domain-containing protein / zinc finger (C3HC4-type RING finger) protein-related	29.0704	40.5494	45.6644	38.4281
AT5G37055	protein_coding	ATSWC6, SEF	HIT-type Zinc finger family protein	42.1127	37.5598	35.5306	38.401
AT3G03100	protein_coding	NA	NADH:ubiquinone oxidoreductase, 17.2kDa subunit	42.2711	32.4354	40.409	38.3718
AT3G27350	protein_coding	NA	unknown protein; FUNCTIONS IN: molecular_function unknown; INVOLVED IN: biological_process unknown; LOCATED IN: plasma membrane; EXPRESSED IN: 24 plant structures; EXPRESSED DURING: 15 growth stages; BEST Arabidopsis thaliana protein match is: unknown pro	26.2598	47.7475	40.9336	38.3136
AT3G08650	protein_coding	NA	ZIP metal ion transporter family	36.5944	37.2001	41.1055	38.3
AT4G29160	protein_coding	SNF7.1	SNF7 family protein	36.5588	38.9752	39.1943	38.2428
AT5G64880	protein_coding	NA	unknown protein; Has 30201 Blast hits to 17322 proteins in 780 species: Archae - 12; Bacteria - 1396; Metazoa - 17338; Fungi - 3422; Plants - 5037; Viruses - 0; Other Eukaryotes - 2996 (source: NCBI BLink).	40.4841	36.6483	37.5863	38.2396
AT1G75600	protein_coding	NA	Histone superfamily protein	44.5846	35.3453	34.7357	38.2219
AT1G10385	protein_coding	NA	Vps51/Vps67 family (components of vesicular transport) protein	33.0916	39.3498	42.1875	38.2096
AT1G02500	protein_coding	SAM1, SAM-1, MAT1, AtSAM1	S-adenosylmethionine synthetase 1	49.1154	35.9544	29.4964	38.1888
AT3G10460	protein_coding	NA	Plant self-incompatibility protein S1 family	47.4119	27.5531	39.3412	38.1021
AT3G13470	protein_coding	NA	TCP-1/cpn60 chaperonin family protein	30.992	46.4258	36.6042	38.0073
AT4G02480	protein_coding	NA	AAA-type ATPase family protein	35.7844	37.5633	40.3672	37.905
AT2G30505	protein_coding	NA	Late embryogenesis abundant (LEA) hydroxyproline-rich glycoprotein family	38.8015	33.8256	41.0716	37.8996
AT4G19640	protein_coding	ARA7, ARA-7, ATRABF2B, ATRAB5B, RABF2B, ATRAB-F2B, RAB-F2B	Ras-related small GTP-binding family protein	31.0032	41.8479	40.8442	37.8984
AT4G20830	protein_coding	NA	FAD-binding Berberine family protein	54.2797	23.5731	35.7975	37.8834
AT1G61770	protein_coding	NA	Chaperone DnaJ-domain superfamily protein	36.5479	38.9121	38.1268	37.8622
AT5G64640	protein_coding	NA	Plant invertase/pectin methylesterase inhibitor superfamily	42.7525	30.1818	40.4646	37.7996
AT2G25610	protein_coding	NA	ATPase, F0/V0 complex, subunit C protein	26.3283	41.8504	45.1332	37.7706
AT3G01540	protein_coding	DRH1, ATDRH1	DEAD box RNA helicase 1	40.3078	33.9212	39.0492	37.7594
AT1G28335	protein_coding	LCR31	low-molecular-weight cysteine-rich 31	27.1418	44.1285	41.9711	37.7471
AT3G44400	protein_coding	NA	Disease resistance protein (TIR-NBS-LRR class) family	28.8502	42.003	41.9866	37.6133
AT5G44100	protein_coding	ckl7	casein kinase I-like 7	37.2955	34.6699	40.8651	37.6102
AT3G54130	protein_coding	NA	Josephin family protein	35.5002	41.1524	36.1579	37.6035
AT5G61500	protein_coding	ATATG3, ATG3	autophagy 3 (APG3)	32.2904	42.2592	38.2601	37.6033
AT1G54460	protein_coding	NA	TPX2 (targeting protein for Xklp2) protein family	42.9755	32.8728	36.9329	37.5937
AT1G17290	protein_coding	AlaAT1	alanine aminotransferas	43.5364	28.3507	40.8649	37.584
AT5G06370	protein_coding	NA	NC domain-containing protein-related	39.5407	40.4009	32.7492	37.5636
AT1G63640	protein_coding	NA	P-loop nucleoside triphosphate hydrolases superfamily protein with CH (Calponin Homology) domain	26.8327	46.3871	39.1705	37.4634
AT1G17880	protein_coding	BTF3, ATBTF3	basic transcription factor 3	44.5961	32.8655	34.8606	37.4408
AT5G03460	protein_coding	NA	unknown protein; FUNCTIONS IN: molecular_function unknown; INVOLVED IN: biological_process unknown; LOCATED IN: endomembrane system; EXPRESSED IN: 24 plant structures; EXPRESSED DURING: 15 growth stages; Has 30201 Blast hits to 17322 proteins in 780 speci	35.1873	37.4635	39.6692	37.44
AT5G62250	protein_coding	MAP65-9	microtubule-associated protein 65-9	22.0246	49.9478	40.2963	37.4229
AT1G79550	protein_coding	PGK	phosphoglycerate kinase	38.8763	35.5926	37.7747	37.4145
AT5G40700	protein_coding	NA	unknown protein; BEST Arabidopsis thaliana protein match is: unknown protein (TAIR:AT3G27350.1); Has 35333 Blast hits to 34131 proteins in 2444 species: Archae - 798; Bacteria - 22429; Metazoa - 974; Fungi - 991; Plants - 531; Viruses - 0; Other Eukaryote	37.6882	35.4428	38.859	37.33
AT5G35200	protein_coding	NA	ENTH/ANTH/VHS superfamily protein	34.6991	37.8812	39.3116	37.2973
AT4G39640	protein_coding	GGT1	gamma-glutamyl transpeptidase 1	28.4089	41.1942	42.2624	37.2885
AT5G07170	protein_coding	NA	Cell cycle regulated microtubule associated protein	31.4713	40.7955	39.4346	37.2338
AT4G29260	protein_coding	NA	HAD superfamily, subfamily IIIB acid phosphatase	31.154	35.1529	45.1206	37.1425
AT1G33050	protein_coding	NA	unknown protein; FUNCTIONS IN: molecular_function unknown; INVOLVED IN: biological_process unknown; LOCATED IN: cellular_component unknown; EXPRESSED IN: 25 plant structures; EXPRESSED DURING: 15 growth stages; BEST Arabidopsis thaliana protein match is:	29.4175	48.0126	33.9185	37.1162
AT5G51600	protein_coding	PLE, ATMAP65-3, MAP65-3	Microtubule associated protein (MAP65/ASE1) family protein	36.9303	36.9388	37.4189	37.096
AT4G21790	protein_coding	TOM1, ATTOM1	tobamovirus multiplication 1	34.8097	39.4719	36.8821	37.0546
AT5G42570	protein_coding	NA	B-cell receptor-associated 31-like	32.2685	45.5156	33.2187	37.0009
AT4G26650	protein_coding	NA	RNA-binding (RRM/RBD/RNP motifs) family protein	43.2769	31.6137	35.9783	36.9563
AT4G01960	protein_coding	NA	unknown protein; BEST Arabidopsis thaliana protein match is: unknown protein (TAIR:AT1G02380.1); Has 67 Blast hits to 67 proteins in 11 species: Archae - 0; Bacteria - 0; Metazoa - 0; Fungi - 0; Plants - 67; Viruses - 0; Other Eukaryotes - 0 (source: NCBI	31.7957	44.7181	34.1474	36.8871
AT3G54620	protein_coding	ATBZIP25, BZO2H4, BZIP25	basic leucine zipper 25	32.2516	41.4912	36.7905	36.8444
AT5G14120	protein_coding	NA	Major facilitator superfamily protein	34.4794	30.6128	45.4297	36.8407
AT5G41390	protein_coding	NA	PLAC8 family protein	29.0039	34.1334	47.3323	36.8232
AT5G26030	protein_coding	FC1, FC-I, ATFC-I	ferrochelatase 1	22.9444	41.9926	45.5217	36.8195
AT1G65980	protein_coding	TPX1	thioredoxin-dependent peroxidase 1	35.1361	38.8852	36.3502	36.7905
AT3G49530	protein_coding	ANAC062, NTL6, NAC062	NAC domain containing protein 62	23.1544	44.2968	42.8646	36.7719
AT5G61230	protein_coding	NA	Ankyrin repeat family protein	38.1733	35.2461	36.8716	36.7636
AT3G03160	protein_coding	NA	FUNCTIONS IN: molecular_function unknown; INVOLVED IN: intracellular protein transport; LOCATED IN: endomembrane system, integral to membrane, endoplasmic reticulum; EXPRESSED IN: 23 plant structures; EXPRESSED DURING: 15 growth stages; CONTAINS InterPro	41.1665	33.6162	35.3381	36.7069
AT3G27060	protein_coding	TSO2, ATTSO2	Ferritin/ribonucleotide reductase-like family protein	32.5611	40.9606	36.5042	36.6753
AT1G66900	protein_coding	NA	alpha/beta-Hydrolases superfamily protein	32.9928	37.8721	39.1049	36.6566
AT1G48900	protein_coding	NA	Signal recognition particle, SRP54 subunit protein	36.5202	37.6454	35.5871	36.5842
AT5G49460	protein_coding	ACLB-2	ATP citrate lyase subunit B 2	44.0482	19.5764	45.9746	36.5331
AT4G29340	protein_coding	PRF4	profilin 4	36.1505	37.0239	36.2657	36.48
AT4G25650	protein_coding	ACD1-LIKE, PTC52, TIC55-IV	ACD1-like	27.3738	41.599	40.4496	36.4741
AT5G24810	protein_coding	NA	ABC1 family protein	29.8073	41.6361	37.8065	36.4166
AT5G18400	protein_coding	NA	Cytokine-induced anti-apoptosis inhibitor 1, Fe-S biogenesis	32.7683	39.3472	37.0324	36.3826
AT3G51990	protein_coding	NA	Protein kinase superfamily protein	40.7911	31.2869	36.6659	36.248
AT1G34780	protein_coding	ATAPRL4, APRL4	APR-like 4	43.6141	35.5665	29.3829	36.1878
AT1G74860	protein_coding	NA	unknown protein; BEST Arabidopsis thaliana protein match is: unknown protein (TAIR:AT1G19010.1); Has 210 Blast hits to 193 proteins in 61 species: Archae - 0; Bacteria - 9; Metazoa - 75; Fungi - 18; Plants - 58; Viruses - 1; Other Eukaryotes - 49 (source:	35.004	40.3575	33.1507	36.1708
AT1G69030	protein_coding	NA	BSD domain-containing protein	28.2962	38.1407	41.7885	36.0751
AT5G41080	protein_coding	NA	PLC-like phosphodiesterases superfamily protein	28.9216	39.2725	39.9582	36.0507
AT3G55180	protein_coding	NA	alpha/beta-Hydrolases superfamily protein	37.4375	32.2963	38.0836	35.9391
AT1G47420	protein_coding	SDH5	succinate dehydrogenase 5	44.1848	30.7117	32.9132	35.9366
AT1G51980	protein_coding	NA	Insulinase (Peptidase family M16) protein	45.2912	27.5749	34.6306	35.8322
AT5G64030	protein_coding	NA	S-adenosyl-L-methionine-dependent methyltransferases superfamily protein	45.122	29.0669	33.0574	35.7488
AT3G08990	protein_coding	NA	Yippee family putative zinc-binding protein	22.5287	43.4436	41.1549	35.7091
AT5G37780	protein_coding	CAM1, TCH1, ACAM-1	calmodulin 1	36.5035	32.3708	38.2298	35.7014
AT3G07940	protein_coding	NA	Calcium-dependent ARF-type GTPase activating protein family	43.4669	33.3855	30.188	35.6801
AT3G13920	protein_coding	EIF4A1, RH4, TIF4A1	eukaryotic translation initiation factor 4A1	40.3614	30.9929	35.6396	35.6646
AT5G09260	protein_coding	VPS20.2	vacuolar protein sorting-associated protein 20.2	43.1916	33.9206	29.7752	35.6291
AT2G18440	other_rna	GUT15	GUT15 (GENE WITH UNSTABLE TRANSCRIPT 15); other RNA	52.9744	22.2755	31.557	35.6023
AT3G59920	protein_coding	ATGDI2, GDI2	RAB GDP dissociation inhibitor 2	34.1996	32.4918	40.1069	35.5995
AT3G09085	protein_coding	NA	Protein of unknown function (DUF962)	24.5413	37.1976	44.8953	35.5447
AT2G20430	protein_coding	RIC6	ROP-interactive CRIB motif-containing protein 6	24.8641	34.8052	46.8629	35.5107
AT3G55500	protein_coding	ATEXPA16, EXP16, ATEXP16, ATHEXP ALPHA 1.7, EXPA16	expansin A16	25.3227	51.2973	29.9119	35.5106
AT5G62520	protein_coding	SRO5	similar to RCD one 5	27.4116	36.2489	42.866	35.5089
AT3G57480	protein_coding	NA	zinc finger (C2H2 type, AN1-like) family protein	34.4264	36.748	35.2323	35.4689
AT3G58120	protein_coding	ATBZIP61, BZIP61	Basic-leucine zipper (bZIP) transcription factor family protein	46.7077	27.8727	31.7842	35.4549
AT4G24440	protein_coding	NA	transcription initiation factor IIA gamma chain / TFIIA-gamma (TFIIA-S)	14.0284	46.68	45.5394	35.416
AT4G27000	protein_coding	ATRBP45C	RNA-binding (RRM/RBD/RNP motifs) family protein	26.9686	41.9914	36.6773	35.2124
AT4G10280	protein_coding	NA	RmlC-like cupins superfamily protein	37.6831	25.483	42.22	35.1287
AT3G28490	protein_coding	NA	Oxoglutarate/iron-dependent oxygenase	16.2695	49.4765	39.5928	35.1129
AT1G63500	protein_coding	NA	Protein kinase protein with tetratricopeptide repeat domain	36.1059	27.9175	40.9065	34.9766
AT3G10470	protein_coding	NA	C2H2-type zinc finger family protein	30.402	31.606	42.8985	34.9689
AT4G27840	protein_coding	NA	SNARE-like superfamily protein	29.4929	37.2104	38.0493	34.9175
AT3G07790	protein_coding	NA	DGCR14-related	31.5445	39.4513	33.7528	34.9162
AT1G76060	protein_coding	EMB1793	LYR family of Fe/S cluster biogenesis protein	47.3783	27.4692	29.7431	34.8635
AT3G57390	protein_coding	AGL18	AGAMOUS-like 18	43.5006	30.3752	30.6958	34.8572
AT1G15270	protein_coding	NA	Translation machinery associated TMA7	40.2561	30.3478	33.8836	34.8292
AT3G02300	protein_coding	NA	Regulator of chromosome condensation (RCC1) family protein	24.281	35.6848	44.3783	34.7814
AT5G10740	protein_coding	NA	Protein phosphatase 2C family protein	45.8831	24.6178	33.7924	34.7644
AT4G15020	protein_coding	NA	hAT transposon superfamily	37.7778	32.0274	34.4712	34.7588
AT3G14200	protein_coding	NA	Chaperone DnaJ-domain superfamily protein	25.4108	39.6761	39.0849	34.7239
AT1G31770	protein_coding	ABCG14	ATP-binding cassette 14	38.5448	25.9961	39.3644	34.6351
AT3G07470	protein_coding	NA	Protein of unknown function, DUF538	40.3668	28.4827	34.9723	34.6073
AT4G01480	protein_coding	AtPPa5, PPa5	pyrophosphorylase 5	26.9942	34.0185	42.7788	34.5972
AT3G19950	protein_coding	NA	RING/U-box superfamily protein	30.6135	36.2634	36.8576	34.5782
AT4G31340	protein_coding	NA	myosin heavy chain-related	38.2791	31.4839	33.8751	34.546
AT5G42000	protein_coding	NA	ORMDL family protein	25.3709	38.7928	39.4273	34.5303
AT1G76965	protein_coding	NA	Encodes a Protease inhibitor/seed storage/LTP family protein	29.4257	33.5732	40.5424	34.5138
AT1G32130	protein_coding	IWS1, ATIWS1	Transcription elongation factor (TFIIS) family protein	40.711	32.4056	30.3777	34.4981
AT4G14950	protein_coding	NA	SNARE associated Golgi protein family	36.389	33.0186	34.0411	34.4829
AT4G14780	protein_coding	NA	Protein kinase superfamily protein	35.5398	34.8218	33.0438	34.4684
AT2G37670	protein_coding	NA	Transducin/WD40 repeat-like superfamily protein	24.736	39.9334	38.5884	34.4192
AT1G77980	protein_coding	AGL66	AGAMOUS-like 66	33.3002	28.8209	40.9855	34.3689
AT4G34490	protein_coding	ATCAP1, CAP 1, CAP1	cyclase associated protein 1	45.6433	26.4646	30.9832	34.3637
AT3G60330	protein_coding	AHA7, HA7	H(+)-ATPase 7	32.8135	27.2889	42.6948	34.2657
AT4G17550	protein_coding	NA	Major facilitator superfamily protein	27.5337	36.3214	38.7685	34.2079
AT5G26990	protein_coding	NA	Drought-responsive family protein	32.1938	41.6849	28.7171	34.1986
AT1G59660	protein_coding	NA	Nucleoporin autopeptidase	32.6016	32.0463	37.7571	34.135
AT5G66070	protein_coding	NA	RING/U-box superfamily protein	31.7541	39.1725	31.3887	34.1051
AT1G34860	protein_coding	NA	Plant thionin family protein	28.7973	24.5677	48.9182	34.0944
AT1G28305	protein_coding	NA	Plant self-incompatibility protein S1 family	33.5657	27.4505	41.2394	34.0852
AT4G24220	protein_coding	VEP1, AWI31	NAD(P)-binding Rossmann-fold superfamily protein	36.5263	31.0746	34.5592	34.0534
AT3G51880	protein_coding	HMGB1, NFD1	high mobility group B1	31.8018	36.7634	33.4682	34.0111
AT3G26910	protein_coding	NA	hydroxyproline-rich glycoprotein family protein	34.9932	26.64	40.3387	33.9906
AT4G24630	protein_coding	NA	DHHC-type zinc finger family protein	19.9169	49.7799	32.1866	33.9612
AT3G50360	protein_coding	ATCEN2, CEN1, CEN2	centrin2	55.1544	22.5784	24.132	33.9549
AT5G57240	protein_coding	ORP4C	OSBP(oxysterol binding protein)-related protein 4C	42.1459	34.3569	25.3069	33.9366
AT2G25700	protein_coding	ASK3, SK3	SKP1-like 3	43.7844	26.8422	31.0462	33.891
AT3G53580	protein_coding	NA	diaminopimelate epimerase family protein	26.5653	36.0658	38.893	33.8414
AT5G47180	protein_coding	NA	Plant VAMP (vesicle-associated membrane protein) family protein	22.2615	39.9886	39.2554	33.8352
AT5G41360	protein_coding	XPB2, ATXPB2	homolog of Xeroderma pigmentosum complementation group B 2	25.7946	40.011	35.5427	33.7828
AT5G16510	protein_coding	NA	Alpha-1,4-glucan-protein synthase family protein	29.5527	33.8234	37.841	33.739
AT2G31800	protein_coding	NA	Integrin-linked protein kinase family	38.8959	28.738	33.5035	33.7125
AT1G01940	protein_coding	NA	Cyclophilin-like peptidyl-prolyl cis-trans isomerase family protein	37.6921	32.5843	30.7041	33.6602
AT3G11740	protein_coding	NA	Protein of unknown function (DUF567)	18.9383	44.1644	37.8091	33.6373
AT5G17920	protein_coding	ATCIMS, ATMETS, ATMS1	Cobalamin-independent synthase family protein	37.3966	27.1297	36.2739	33.6001
AT4G35090	protein_coding	CAT2	catalase 2	37.7436	32.2332	30.7904	33.5891
AT5G48180	protein_coding	NSP5	nitrile specifier protein 5	30.9349	39.3755	30.3421	33.5508
AT3G44900	protein_coding	ATCHX4, CHX4	cation/H+ exchanger 4	35.6858	26.332	38.6268	33.5482
AT3G24790	protein_coding	NA	Protein kinase superfamily protein	31.58	24.8813	43.7223	33.3945
AT5G45360	protein_coding	NA	F-box family protein	32.5442	33.4793	34.1262	33.3832
AT5G61710	protein_coding	NA	unknown protein; BEST Arabidopsis thaliana protein match is: unknown protein (TAIR:AT4G02160.1); Has 1807 Blast hits to 1807 proteins in 277 species: Archae - 0; Bacteria - 0; Metazoa - 736; Fungi - 347; Plants - 385; Viruses - 0; Other Eukaryotes - 339 (	48.9137	24.7299	26.5022	33.382
AT4G26970	protein_coding	ACO2	aconitase 2	33.9981	33.0932	33.0307	33.374
AT4G21105	protein_coding	NA	cytochrome-c oxidases;electron carriers	25.1927	37.6482	37.2432	33.3613
AT3G61680	protein_coding	NA	alpha/beta-Hydrolases superfamily protein	41.3149	20.7794	37.9685	33.3543
AT5G25340	protein_coding	NA	Ubiquitin-like superfamily protein	41.7216	24.997	32.9182	33.2123
AT3G54020	protein_coding	AtIPCS1	Arabidopsis Inositol phosphorylceramide synthase 1	22.7589	44.4816	32.3821	33.2075
AT1G50990	protein_coding	NA	Protein kinase protein with tetratricopeptide repeat domain	45.3099	22.0325	32.2796	33.2073
AT2G03060	protein_coding	AGL30	AGAMOUS-like 30	37.4489	27.905	34.2439	33.1992
AT5G03810	protein_coding	NA	GDSL-like Lipase/Acylhydrolase family protein	29.1808	14.4051	55.9981	33.1946
AT3G61640	protein_coding	AGP20, AtAGP20	arabinogalactan protein 20	47.1361	14.4821	37.8949	33.1711
AT3G03070	protein_coding	NA	NADH-ubiquinone oxidoreductase-related	30.9414	33.9206	34.6193	33.1604
AT3G23280	protein_coding	XBAT35	XB3 ortholog 5 in Arabidopsis thaliana	40.5366	30.4028	28.5231	33.1542
AT1G54170	protein_coding	CID3	CTC-interacting domain 3	24.8168	38.9645	35.6685	33.1499
AT2G19400	protein_coding	NA	AGC (cAMP-dependent, cGMP-dependent and protein kinase C) kinase family protein	32.7038	33.37	33.2188	33.0975
AT2G03630	protein_coding	NA	unknown protein; BEST Arabidopsis thaliana protein match is: unknown protein (TAIR:AT1G74220.1); Has 126 Blast hits to 126 proteins in 28 species: Archae - 0; Bacteria - 6; Metazoa - 7; Fungi - 5; Plants - 87; Viruses - 0; Other Eukaryotes - 21 (source: N	32.2845	35.8648	31.1041	33.0845
AT1G28960	protein_coding	ATNUDT15, ATNUDX15, NUDX15	nudix hydrolase homolog 15	27.9068	32.9614	38.3335	33.0672
AT3G60600	protein_coding	VAP27-1, VAP, (AT)VAP, VAP27	vesicle associated protein	23.4689	36.9426	38.7594	33.057
AT1G10410	protein_coding	NA	Protein of unknown function (DUF1336)	37.3765	27.5773	34.2051	33.053
AT2G23790	protein_coding	NA	Protein of unknown function (DUF607)	36.8538	25.8146	36.2178	32.9621
AT5G61530	protein_coding	NA	small G protein family protein / RhoGAP family protein	24.682	39.551	34.615	32.9494
AT2G20440	protein_coding	NA	Ypt/Rab-GAP domain of gyp1p superfamily protein	38.5244	30.0967	30.1304	32.9172
AT5G40650	protein_coding	SDH2-2	succinate dehydrogenase 2-2	46.2804	24.1563	28.2922	32.9096
AT3G09300	protein_coding	ORP3B	OSBP(oxysterol binding protein)-related protein 3B	30.1578	26.7253	41.8261	32.9031
AT1G02700	protein_coding	NA	unknown protein; FUNCTIONS IN: molecular_function unknown; INVOLVED IN: biological_process unknown; LOCATED IN: mitochondrion; BEST Arabidopsis thaliana protein match is: unknown protein (TAIR:AT4G02140.1); Has 49 Blast hits to 49 proteins in 21 species:	55.1881	19.7554	23.7269	32.8901
AT3G02040	protein_coding	SRG3	senescence-related gene 3	29.353	39.1275	30.0739	32.8515
AT5G11520	protein_coding	ASP3, YLS4	aspartate aminotransferase 3	31.8614	34.2388	32.0756	32.7253
AT1G35670	protein_coding	ATCDPK2, CPK11, ATCPK11, CDPK2	calcium-dependent protein kinase 2	37.6321	27.1417	33.3931	32.7223
AT4G17890	protein_coding	AGD8	ARF-GAP domain 8	32.031	29.2447	36.8847	32.7201
AT2G36630	protein_coding	NA	Sulfite exporter TauE/SafE family protein	34.1488	34.4299	29.5113	32.6966
AT1G19450	protein_coding	NA	Major facilitator superfamily protein	25.1449	37.8032	35.0641	32.6707
AT3G60010	protein_coding	ASK13, SK13	SKP1-like 13	18.3511	43.7014	35.9219	32.6581
AT1G03930	protein_coding	ADK1, CKL9ALPHA, CKL9BETA	dual specificity kinase 1	26.9507	31.8125	39.0709	32.6114
AT3G47550	protein_coding	NA	RING/FYVE/PHD zinc finger superfamily protein	24.0995	38.7674	34.8309	32.5659
AT5G13640	protein_coding	ATPDAT, PDAT, PDAT1	phospholipid:diacylglycerol acyltransferase	37.4139	27.2919	32.8356	32.5138
AT4G07960	protein_coding	ATCSLC12, CSLC12	Cellulose-synthase-like C12	27.2756	40.1387	29.7636	32.3927
AT5G53050	protein_coding	NA	alpha/beta-Hydrolases superfamily protein	29.9033	31.0021	36.2599	32.3884
AT1G10650	protein_coding	NA	SBP (S-ribonuclease binding protein) family protein	23.6696	33.4563	39.9703	32.3654
AT5G11650	protein_coding	NA	alpha/beta-Hydrolases superfamily protein	32.8958	27.5941	36.5805	32.3568
AT3G28715	protein_coding	NA	ATPase, V0/A0 complex, subunit C/D	40.536	27.9082	28.5785	32.3409
AT1G43670	protein_coding	NA	Inositol monophosphatase family protein	33.7941	29.7936	33.364	32.3172
AT5G53000	protein_coding	TAP46	2A phosphatase associated protein of 46 kD	38.7906	31.9057	26.2089	32.3017
AT5G43130	protein_coding	TAF4, TAF4B	TBP-associated factor 4	27.9373	33.375	35.5379	32.2834
AT5G05850	protein_coding	PIRL1	plant intracellular ras group-related LRR 1	29.1019	31.9879	35.5402	32.21
AT1G70440	protein_coding	SRO3	similar to RCD one 3	22.3957	41.8354	32.3885	32.2065
AT2G02960	protein_coding	NA	RING/FYVE/PHD zinc finger superfamily protein	36.458	32.0112	28.0441	32.1711
AT2G37070	protein_coding	NA	unknown protein; BEST Arabidopsis thaliana protein match is: unknown protein (TAIR:AT3G53320.1); Has 1323 Blast hits to 775 proteins in 176 species: Archae - 0; Bacteria - 113; Metazoa - 351; Fungi - 175; Plants - 115; Viruses - 13; Other Eukaryotes - 556	27.8842	34.2949	34.3256	32.1682
AT5G46250	protein_coding	NA	RNA-binding protein	30.2558	35.195	30.9993	32.15
AT1G22130	protein_coding	AGL104	AGAMOUS-like 104	39.2233	25.3692	31.8525	32.1483
AT3G17090	protein_coding	NA	Protein phosphatase 2C family protein	25.0503	33.4867	37.8624	32.1331
AT4G03550	protein_coding	ATGSL05, GSL05, ATGSL5, PMR4, GSL5	glucan synthase-like 5	33.8576	25.9652	36.3584	32.0604
AT1G32870	protein_coding	ANAC13, ANAC013, NAC13	NAC domain protein 13	36.2456	34.5624	25.2876	32.0319
AT5G14760	protein_coding	AO	L-aspartate oxidase	29.1148	34.8362	32.011	31.9874
AT2G37550	protein_coding	ASP1, AGD7	ARF-GAP domain 7	31.0341	30.3085	34.5391	31.9606
AT1G64320	protein_coding	NA	myosin heavy chain-related	25.5658	34.2751	36.0181	31.953
AT4G36690	protein_coding	ATU2AF65A	U2 snRNP auxilliary factor, large subunit, splicing factor	32.9073	29.5851	33.3351	31.9425
AT2G44970	protein_coding	NA	alpha/beta-Hydrolases superfamily protein	32.1041	33.4044	29.9825	31.8303
AT3G50000	protein_coding	CKA2, ATCKA2	casein kinase II, alpha chain 2	20.4986	40.243	34.0291	31.5903
AT5G61390	protein_coding	NA	Polynucleotidyl transferase, ribonuclease H-like superfamily protein	27.6845	40.5685	26.4963	31.5831
AT2G42230	protein_coding	NA	C-CAP/cofactor C-like domain-containing protein	32.5286	29.0506	32.9365	31.5052
AT3G14940	protein_coding	ATPPC3, PPC3	phosphoenolpyruvate carboxylase 3	39.0581	19.0698	36.3018	31.4766
AT2G22500	protein_coding	UCP5, ATPUMP5, DIC1	uncoupling protein 5	39.6776	18.2862	36.4469	31.4703
AT1G52343	protein_coding	NA	unknown protein; BEST Arabidopsis thaliana protein match is: unknown protein (TAIR:AT4G32680.1); Has 30201 Blast hits to 17322 proteins in 780 species: Archae - 12; Bacteria - 1396; Metazoa - 17338; Fungi - 3422; Plants - 5037; Viruses - 0; Other Eukaryot	32.2022	29.43	32.7309	31.4544
AT5G64270	protein_coding	NA	splicing factor, putative	31.6526	35.1167	27.4329	31.4007
AT3G14075	protein_coding	NA	Mono-/di-acylglycerol lipase, N-terminal;Lipase, class 3	27.0838	36.0134	31.0359	31.3777
AT5G54540	protein_coding	NA	Uncharacterised conserved protein (UCP012943)	24.1136	34.0741	35.8304	31.3394
AT4G18580	protein_coding	NA	unknown protein; Has 30201 Blast hits to 17322 proteins in 780 species: Archae - 12; Bacteria - 1396; Metazoa - 17338; Fungi - 3422; Plants - 5037; Viruses - 0; Other Eukaryotes - 2996 (source: NCBI BLink).	24.2863	39.4476	30.2342	31.3227
AT1G65660	protein_coding	SMP1	Pre-mRNA splicing Prp18-interacting factor	34.8662	31.4252	27.5117	31.2677
AT3G58500	protein_coding	PP2A-4	protein phosphatase 2A-4	26.4872	32.7616	34.0821	31.1103
AT5G52200	protein_coding	NA	phosphoprotein phosphatase inhibitors	43.8319	27.2766	22.1231	31.0772
AT2G16500	protein_coding	ADC1, ARGDC1, ARGDC, SPE1	arginine decarboxylase 1	32.0292	29.9004	31.2766	31.0687
AT5G25770	protein_coding	NA	alpha/beta-Hydrolases superfamily protein	21.8147	39.4426	31.8527	31.0367
AT2G33670	protein_coding	MLO5, ATMLO5	Seven transmembrane MLO family protein	37.5403	23.3758	32.0973	31.0045
AT3G13460	protein_coding	ECT2	evolutionarily conserved C-terminal region 2	36.1399	29.2192	27.6158	30.9916
AT5G45750	protein_coding	AtRABA1c, RABA1c	RAB GTPase homolog A1C	29.6627	29.9243	33.2944	30.9605
AT3G13860	protein_coding	HSP60-3A	heat shock protein 60-3A	26.6798	37.2285	28.9698	30.9594
AT3G28730	protein_coding	ATHMG, SSRP1, NFD, HMG	high mobility group	31.7972	30.716	30.3637	30.959
AT4G00720	protein_coding	ATSK32, ASKTHETA, SK32	shaggy-like protein kinase 32	22.0654	36.1865	34.6111	30.9543
AT5G01460	protein_coding	NA	LMBR1-like membrane protein	17.08	42.4893	33.2833	30.9509
AT4G27880	protein_coding	NA	Protein with RING/U-box and TRAF-like domains	26.5096	37.3571	28.8147	30.8938
AT1G70980	protein_coding	SYNC3	Class II aminoacyl-tRNA and biotin synthetases superfamily protein	38.2763	26.8092	27.5551	30.8802
AT2G47470	protein_coding	ATPDIL2-1, UNE5, MEE30, PDI11, ATPDI11	thioredoxin family protein	18.8657	40.1447	33.6096	30.8733
AT1G74330	protein_coding	NA	Protein kinase superfamily protein	39.2334	21.1514	32.1414	30.8421
AT5G15950	protein_coding	NA	Adenosylmethionine decarboxylase family protein	29.0453	30.6836	32.4441	30.7243
AT3G19420	protein_coding	ATPEN2, PEN2	PTEN 2	28.2012	27.962	35.8129	30.6587
AT1G25370	protein_coding	NA	Protein of unknown function (DUF1639)	43.5476	24.0057	24.3948	30.6493
AT1G19310	protein_coding	NA	RING/U-box superfamily protein	27.7344	36.7443	27.3871	30.6219
AT2G44350	protein_coding	ATCS, CSY4	Citrate synthase family protein	35.2775	25.6798	30.7954	30.5842
AT2G39420	protein_coding	NA	alpha/beta-Hydrolases superfamily protein	36.6491	26.0347	28.9937	30.5592
AT3G03280	protein_coding	NA	unknown protein; FUNCTIONS IN: molecular_function unknown; INVOLVED IN: N-terminal protein myristoylation; LOCATED IN: cellular_component unknown; BEST Arabidopsis thaliana protein match is: unknown protein (TAIR:AT5G17350.1); Has 137 Blast hits to 137 pr	35.8088	32.0183	23.753	30.5267
AT3G01070	protein_coding	ENODL16, AtENODL16	early nodulin-like protein 16	20.1581	37.5933	33.7506	30.5007
AT4G08320	protein_coding	TPR8	Tetratricopeptide repeat (TPR)-like superfamily protein	16.1659	38.2431	37.0649	30.4913
AT3G06560	protein_coding	PAPS3	poly(A) polymerase 3	27.1876	29.7831	34.437	30.4692
AT1G11480	protein_coding	NA	eukaryotic translation initiation factor-related	24.9215	37.0659	29.3741	30.4538
AT1G10670	protein_coding	ACLA-1	ATP-citrate lyase A-1	29.6828	21.2962	40.2912	30.4234
AT4G21980	protein_coding	APG8A, ATG8A	Ubiquitin-like superfamily protein	20.0283	40.9652	30.1202	30.3713
AT1G77590	protein_coding	LACS9	long chain acyl-CoA synthetase 9	32.0627	33.4696	25.5474	30.3599
AT4G11570	protein_coding	NA	Haloacid dehalogenase-like hydrolase (HAD) superfamily protein	21.463	34.8745	34.5987	30.3121
AT1G04770	protein_coding	NA	Tetratricopeptide repeat (TPR)-like superfamily protein	35.3988	25.3505	30.1326	30.294
AT1G75270	protein_coding	DHAR2	dehydroascorbate reductase 2	36.1539	24.6619	30.0586	30.2915
AT1G05360	protein_coding	NA	BEST Arabidopsis thaliana protein match is: SNARE associated Golgi protein family (TAIR:AT4G14950.1); Has 332 Blast hits to 326 proteins in 115 species: Archae - 0; Bacteria - 11; Metazoa - 174; Fungi - 0; Plants - 74; Viruses - 0; Other Eukaryotes - 73 (	28.5049	31.1445	31.0234	30.2243
AT3G49160	protein_coding	NA	pyruvate kinase family protein	23.0848	36.3683	31.1736	30.2089
AT3G61560	protein_coding	NA	Reticulon family protein	20.0908	31.3419	39.1255	30.1861
AT4G11740	protein_coding	SAY1	Ubiquitin-like superfamily protein	25.1662	36.8143	28.5277	30.1694
AT4G04080	protein_coding	ISU3, ATISU3	ISCU-like 3	30.2515	29.9471	30.1831	30.1272
AT5G17190	protein_coding	NA	FUNCTIONS IN: molecular_function unknown; INVOLVED IN: intracellular protein transport; LOCATED IN: endomembrane system, integral to membrane, endoplasmic reticulum; EXPRESSED IN: 23 plant structures; EXPRESSED DURING: 13 growth stages; CONTAINS InterPro	24.2601	29.8776	36.2045	30.1141
AT2G38840	protein_coding	NA	Guanylate-binding family protein	19.8813	39.6054	30.8131	30.0999
AT5G64780	protein_coding	NA	Uncharacterised conserved protein UCP009193	26.9519	33.1129	30.1998	30.0882
AT2G46270	protein_coding	GBF3	G-box binding factor 3	27.6317	31.7332	30.8656	30.0768
AT5G67490	protein_coding	NA	unknown protein; CONTAINS InterPro DOMAIN/s: Protein of unknown function DUF1674 (InterPro:IPR012875); Has 30201 Blast hits to 17322 proteins in 780 species: Archae - 12; Bacteria - 1396; Metazoa - 17338; Fungi - 3422; Plants - 5037; Viruses - 0; Other Eu	51.3631	20.1161	18.5459	30.0084
AT5G45710	protein_coding	AT-HSFA4C, RHA1, HSFA4C	winged-helix DNA-binding transcription factor family protein	37.6774	23.1808	29.0789	29.979
AT4G14615	protein_coding	NA	unknown protein; FUNCTIONS IN: molecular_function unknown; INVOLVED IN: biological_process unknown; LOCATED IN: endomembrane system; EXPRESSED IN: 24 plant structures; EXPRESSED DURING: 15 growth stages; CONTAINS InterPro DOMAIN/s: Protein of unknown func	35.5649	27.9828	26.2916	29.9464
AT4G00550	protein_coding	DGD2	digalactosyl diacylglycerol deficient 2	24.0906	34.3492	31.2664	29.9021
AT2G15480	protein_coding	UGT73B5	UDP-glucosyl transferase 73B5	30.622	22.5591	36.3968	29.8593
AT1G03250	protein_coding	NA	unknown protein; Has 89 Blast hits to 89 proteins in 31 species: Archae - 0; Bacteria - 0; Metazoa - 31; Fungi - 0; Plants - 48; Viruses - 0; Other Eukaryotes - 10 (source: NCBI BLink).	29.7896	30.2061	29.472	29.8226
AT3G07160	protein_coding	ATGSL10, gsl10, CALS9	glucan synthase-like 10	22.7353	30.8404	35.7532	29.7763
AT5G58190	protein_coding	ECT10	evolutionarily conserved C-terminal region 10	24.9646	33.7131	30.4579	29.7119
AT5G01990	protein_coding	NA	Auxin efflux carrier family protein	25.7249	34.9873	28.4016	29.7046
AT4G10710	protein_coding	SPT16	global transcription factor C	24.7765	34.2432	29.9017	29.6405
AT5G24650	protein_coding	NA	Mitochondrial import inner membrane translocase subunit Tim17/Tim22/Tim23 family protein	27.1627	30.9034	30.8485	29.6382
AT5G17850	protein_coding	NA	Sodium/calcium exchanger family protein	22.4493	36.5734	29.8844	29.6357
AT4G17650	protein_coding	NA	Polyketide cyclase / dehydrase and lipid transport protein	30.8184	28.0427	29.9509	29.604
AT3G01020	protein_coding	ISU2, ATISU2	ISCU-like 2	28.4379	31.5059	28.8416	29.5952
AT1G69640	protein_coding	SBH1	sphingoid base hydroxylase 1	33.8079	22.9694	31.8407	29.5393
AT2G03170	protein_coding	ASK14, SK14	SKP1-like 14	16.3261	39.0362	33.2124	29.5249
AT5G55310	protein_coding	TOP1BETA, TOP1	DNA topoisomerase 1 beta	24.5568	31.1139	32.8704	29.5137
AT2G42520	protein_coding	NA	P-loop containing nucleoside triphosphate hydrolases superfamily protein	30.4967	32.0163	26.0079	29.507
AT3G54930	protein_coding	NA	Protein phosphatase 2A regulatory B subunit family protein	25.3814	31.0231	31.862	29.4222
AT5G21274	protein_coding	CAM6, ACAM-6	calmodulin 6	40.4108	20.1187	27.6577	29.3957
AT1G80470	protein_coding	NA	F-box/RNI-like/FBD-like domains-containing protein	28.4606	31.6674	27.9837	29.3706
AT5G57740	protein_coding	XBAT32	XB3 ortholog 2 in Arabidopsis thaliana	29.9777	28.6999	28.9978	29.2251
AT1G11650	protein_coding	ATRBP45B, RBP45B	RNA-binding (RRM/RBD/RNP motifs) family protein	27.418	27.584	32.6685	29.2235
AT1G02610	protein_coding	NA	RING/FYVE/PHD zinc finger superfamily protein	22.2445	28.7207	36.6884	29.2178
AT4G03620	protein_coding	NA	myosin heavy chain-related	35.6065	25.8702	26.1323	29.203
AT1G45545	protein_coding	NA	Plant protein of unknown function (DUF827)	28.7778	30.515	28.2084	29.1671
AT1G08130	protein_coding	ATLIG1, LIG1	DNA ligase 1	21.7553	38.4755	27.1897	29.1401
AT1G80200	protein_coding	NA	unknown protein; FUNCTIONS IN: molecular_function unknown; INVOLVED IN: biological_process unknown; LOCATED IN: endomembrane system; BEST Arabidopsis thaliana protein match is: unknown protein (TAIR:AT5G11280.1); Has 49 Blast hits to 49 proteins in 13 spe	29.8422	27.8563	29.6633	29.1206
AT5G65720	protein_coding	ATNIFS1, NIFS1, NFS1, ATNFS1	nitrogen fixation S (NIFS)-like 1	23.2519	36.8945	27.0455	29.064
AT5G21080	protein_coding	NA	Uncharacterized protein	31.6342	27.5634	27.7611	28.9862
AT5G61620	protein_coding	NA	myb-like transcription factor family protein	30.4258	23.6802	32.837	28.981
AT1G75000	protein_coding	NA	GNS1/SUR4 membrane protein family	35.7641	18.836	32.2835	28.9612
AT1G47200	protein_coding	WPP2	WPP domain protein 2	30.5614	24.4287	31.4263	28.8055
AT5G47880	protein_coding	ERF1-1	eukaryotic release factor 1-1	23.2414	33.2743	29.6241	28.7133
AT1G10740	protein_coding	NA	alpha/beta-Hydrolases superfamily protein	27.9771	26.0321	32.1297	28.713
AT3G59460	protein_coding	NA	BEST Arabidopsis thaliana protein match is: F-box family protein (TAIR:AT3G60040.1); Has 174 Blast hits to 172 proteins in 2 species: Archae - 0; Bacteria - 0; Metazoa - 0; Fungi - 0; Plants - 174; Viruses - 0; Other Eukaryotes - 0 (source: NCBI BLink).	34.4051	19.2006	32.5266	28.7108
AT5G02230	protein_coding	NA	Haloacid dehalogenase-like hydrolase (HAD) superfamily protein	30.0453	24.5992	31.3805	28.675
AT1G15990	protein_coding	ATCNGC7, CNGC7	cyclic nucleotide gated channel 7	21.9113	31.5662	32.5121	28.6632
AT4G21660	protein_coding	NA	proline-rich spliceosome-associated (PSP) family protein	25.2617	34.5096	26.0088	28.5934
AT2G33700	protein_coding	NA	Protein phosphatase 2C family protein	26.6675	30.1116	28.9515	28.5769
AT2G30020	protein_coding	NA	Protein phosphatase 2C family protein	36.0857	23.7982	25.8392	28.5744
AT4G11600	protein_coding	ATGPX6, PHGPX, LSC803, GPX6	glutathione peroxidase 6	25.2578	27.3093	32.5649	28.3773
AT1G32928	protein_coding	NA	unknown protein; BEST Arabidopsis thaliana protein match is: unknown protein (TAIR:AT1G32920.1); Has 35333 Blast hits to 34131 proteins in 2444 species: Archae - 798; Bacteria - 22429; Metazoa - 974; Fungi - 991; Plants - 531; Viruses - 0; Other Eukaryote	13.3585	36.764	34.8973	28.3399
AT3G04700	protein_coding	NA	Protein of unknown function (DUF1685)	17.115	37.4025	30.1757	28.2311
AT3G58480	protein_coding	NA	calmodulin-binding family protein	14.3803	34.3789	35.6617	28.1403
AT3G13782	protein_coding	NFA04, NAP1;4, NFA4	nucleosome assembly protein1;4	29.002	27.4842	27.899	28.1284
AT2G32910	protein_coding	NA	DCD (Development and Cell Death) domain protein	26.3331	31.1036	26.8808	28.1058
AT3G51840	protein_coding	ACX4, ATSCX, ATG6	acyl-CoA oxidase 4	24.4132	27.728	32.1409	28.0941
AT4G08180	protein_coding	ORP1C	OSBP(oxysterol binding protein)-related protein 1C	29.1372	23.7526	31.3566	28.0821
AT4G31020	protein_coding	NA	alpha/beta-Hydrolases superfamily protein	24.0179	32.0247	28.1758	28.0728
AT4G11380	protein_coding	NA	Adaptin family protein	25.3595	27.7748	30.8441	27.9928
AT2G33220	protein_coding	NA	GRIM-19 protein	55.3922	13.1188	15.4558	27.9889
AT1G58215	protein_coding	#N/A	#N/A	26.1575	20.578	37.231	27.9888
AT3G08510	protein_coding	ATPLC2, PLC2	phospholipase C 2	33.184	27.1014	23.6294	27.9716
AT4G35950	protein_coding	ARAC6, RAC2, ATROP5, ATRAC6, ROP5, RAC6	RAC-like 6	19.1956	31.4573	33.1064	27.9198
AT1G79590	protein_coding	SYP52, ATSYP52	syntaxin of plants 52	23.2325	28.541	31.783	27.8522
AT5G43660	protein_coding	NA	2-oxoglutarate (2OG) and Fe(II)-dependent oxygenase superfamily protein	32.5867	27.0753	23.8931	27.8517
AT1G22985	protein_coding	NA	Integrase-type DNA-binding superfamily protein	27.6541	28.1944	27.6113	27.8199
AT4G20160	protein_coding	NA	LOCATED IN: chloroplast; EXPRESSED IN: 6 plant structures; EXPRESSED DURING: L mature pollen stage, M germinated pollen stage, 4 anthesis, petal differentiation and expansion stage; BEST Arabidopsis thaliana protein match is: RING/U-box superfamily protei	19.4038	35.2041	28.8302	27.8127
AT2G33510	protein_coding	NA	CONTAINS InterPro DOMAIN/s: WW/Rsp5/WWP (InterPro:IPR001202); BEST Arabidopsis thaliana protein match is: unknown protein (TAIR:AT1G28070.1); Has 3898 Blast hits to 1138 proteins in 179 species: Archae - 0; Bacteria - 40; Metazoa - 2353; Fungi - 242; Plan	31.3587	21.6277	30.4439	27.8101
AT1G79450	protein_coding	ALIS5	ALA-interacting subunit 5	30.4617	22.2435	30.6806	27.7952
AT2G35890	protein_coding	CPK25	calcium-dependent protein kinase 25	33.3526	22.4327	27.5914	27.7922
AT1G24180	protein_coding	IAR4	Thiamin diphosphate-binding fold (THDP-binding) superfamily protein	25.3217	25.0093	33.0305	27.7872
AT1G75810	protein_coding	NA	unknown protein; FUNCTIONS IN: molecular_function unknown; INVOLVED IN: biological_process unknown; LOCATED IN: endomembrane system; EXPRESSED IN: 24 plant structures; EXPRESSED DURING: 15 growth stages; Has 13 Blast hits to 13 proteins in 5 species: Arch	28.0822	29.1092	26.1188	27.7701
AT3G11670	protein_coding	DGD1	UDP-Glycosyltransferase superfamily protein	19.1107	35.1695	28.9755	27.7519
AT3G04780	protein_coding	NA	Protein of unknown function (DUF1000)	32.3593	26.0643	24.7386	27.7207
AT1G80510	protein_coding	NA	Transmembrane amino acid transporter family protein	30.6748	24.0365	28.4471	27.7195
AT1G16360	protein_coding	NA	LEM3 (ligand-effect modulator 3) family protein / CDC50 family protein	27.0621	25.6688	30.4231	27.718
AT3G28340	protein_coding	GATL10	galacturonosyltransferase-like 10	39.2053	20.9645	22.8142	27.6614
AT1G10170	protein_coding	ATNFXL1, NFXL1	NF-X-like 1	27.4943	29.1863	26.2977	27.6594
AT3G59640	protein_coding	NA	glycine-rich protein	34.4899	21.5587	26.8526	27.6337
AT1G10230	protein_coding	ASK18, SK18	SKP1-like 18	12.0312	32.3493	38.4078	27.5961
AT2G47730	protein_coding	ATGSTF8, ATGSTF5, GST6, GSTF8	glutathione S-transferase phi 8	22.4565	29.9494	30.3405	27.5821
AT4G22780	protein_coding	ACR7	ACT domain repeat 7	26.9605	25.5447	30.0401	27.5151
AT4G22820	protein_coding	NA	A20/AN1-like zinc finger family protein	36.8103	21.7729	23.8779	27.487
AT4G25940	protein_coding	NA	ENTH/ANTH/VHS superfamily protein	21.5958	29.9545	30.8462	27.4655
AT4G29520	protein_coding	NA	LOCATED IN: endoplasmic reticulum, plasma membrane; EXPRESSED IN: 23 plant structures; EXPRESSED DURING: 14 growth stages; CONTAINS InterPro DOMAIN/s: Saposin B (InterPro:IPR008139); Has 137 Blast hits to 137 proteins in 50 species: Archae - 2; Bacteria -	32.5747	27.4743	22.3402	27.4631
AT2G19690	protein_coding	PLA2-BETA	phospholipase A2-beta	20.284	29.9372	31.9316	27.3843
AT4G35610	protein_coding	NA	zinc finger (C2H2 type) family protein	32.4052	20.4954	29.2522	27.3843
AT1G24170	protein_coding	GATL8, LGT9	Nucleotide-diphospho-sugar transferases superfamily protein	26.8972	21.4733	33.7489	27.3731
AT1G01140	protein_coding	CIPK9, SnRK3.12, PKS6	CBL-interacting protein kinase 9	22.481	35.527	24.016	27.3413
AT2G05160	protein_coding	NA	CCCH-type zinc fingerfamily protein with RNA-binding domain	28.811	18.2738	34.8884	27.3244
AT5G14240	protein_coding	NA	Thioredoxin superfamily protein	33.5006	26.9901	21.4103	27.3003
AT2G18000	protein_coding	TAF14	TBP-associated factor 14	29.8577	31.5747	20.3889	27.2738
AT2G33870	protein_coding	ArRABA1h	RAB GTPase homolog A1H	20.1071	35.5645	26.1128	27.2614
AT4G04077	antisense_long_noncoding_rna	NA	other RNA	16.1189	33.7944	31.8556	27.2563
AT5G04930	protein_coding	ALA1	aminophospholipid ATPase 1	29.1194	27.5763	24.8957	27.1971
AT2G39950	protein_coding	NA	unknown protein; Has 978 Blast hits to 254 proteins in 81 species: Archae - 0; Bacteria - 8; Metazoa - 109; Fungi - 53; Plants - 41; Viruses - 0; Other Eukaryotes - 767 (source: NCBI BLink).	23.1125	30.2404	28.1856	27.1795
AT5G53650	protein_coding	NA	unknown protein; FUNCTIONS IN: molecular_function unknown; INVOLVED IN: biological_process unknown; LOCATED IN: endomembrane system; EXPRESSED IN: 23 plant structures; EXPRESSED DURING: 15 growth stages; Has 30201 Blast hits to 17322 proteins in 780 speci	29.6316	22.041	29.8308	27.1678
AT1G08860	protein_coding	BON3	Calcium-dependent phospholipid-binding Copine family protein	24.9726	25.7545	30.7534	27.1602
AT5G42090	protein_coding	NA	Lung seven transmembrane receptor family protein	24.3006	25.1839	31.9719	27.1521
AT4G12610	protein_coding	RAP74, ATRAP74	transcription activators;DNA binding;RNA polymerase II transcription factors;catalytics;transcription initiation factors	26.4188	27.7142	27.3186	27.1505
AT3G16150	protein_coding	NA	N-terminal nucleophile aminohydrolases (Ntn hydrolases) superfamily protein	34.6689	21.169	25.5709	27.1363
AT2G28830	protein_coding	PUB12, AtPUB12	PLANT U-BOX 12	35.9233	16.6329	28.3891	26.9818
AT1G74380	protein_coding	XXT5	xyloglucan xylosyltransferase 5	27.8604	24.2142	28.6752	26.9166
AT4G09670	protein_coding	NA	Oxidoreductase family protein	32.1316	22.1273	26.4227	26.8939
AT1G59910	protein_coding	NA	Actin-binding FH2 (formin homology 2) family protein	36.9647	20.7181	22.9444	26.8757
AT1G80040	protein_coding	NA	FUNCTIONS IN: molecular_function unknown; INVOLVED IN: biological_process unknown; LOCATED IN: chloroplast; EXPRESSED IN: 24 plant structures; EXPRESSED DURING: 15 growth stages; CONTAINS InterPro DOMAIN/s: Ubiquitin system component Cue (InterPro:IPR0038	25.4404	27.0536	28.0719	26.8553
AT3G56090	protein_coding	ATFER3, FER3	ferritin 3	26.2452	23.9336	30.362	26.8469
AT5G08060	protein_coding	NA	unknown protein; FUNCTIONS IN: molecular_function unknown; INVOLVED IN: biological_process unknown; LOCATED IN: mitochondrion; EXPRESSED IN: 24 plant structures; EXPRESSED DURING: 16 growth stages; Has 42 Blast hits to 42 proteins in 17 species: Archae -	27.2794	26.6617	26.5064	26.8158
AT3G27960	protein_coding	NA	Tetratricopeptide repeat (TPR)-like superfamily protein	39.6914	10.7779	29.9391	26.8028
AT5G03530	protein_coding	ATRAB ALPHA, ATRAB, ATRAB18B, ATRABC2A, RABC2A	RAB GTPase homolog C2A	29.9698	21.8683	28.4906	26.7762
AT3G16270	protein_coding	NA	ENTH/VHS family protein	23.2802	28.6469	28.3887	26.7719
AT1G31340	protein_coding	RUB1, NEDD8, ATRUB1	related to ubiquitin 1	19.6201	26.635	34.0573	26.7708
AT4G24170	protein_coding	NA	ATP binding microtubule motor family protein	19.2643	29.2167	31.8215	26.7675
AT2G27260	protein_coding	NA	Late embryogenesis abundant (LEA) hydroxyproline-rich glycoprotein family	14.6081	31.3737	34.0718	26.6845
AT5G22070	protein_coding	NA	Core-2/I-branching beta-1,6-N-acetylglucosaminyltransferase family protein	26.4544	22.5794	30.9949	26.6762
AT1G68750	protein_coding	ATPPC4, PPC4	phosphoenolpyruvate carboxylase 4	21.4016	27.735	30.8852	26.6739
AT5G67560	protein_coding	ATARLA1D, ARLA1D	ADP-ribosylation factor-like A1D	29.3503	25.9227	24.5327	26.6019
AT1G78940	protein_coding	NA	Protein kinase protein with adenine nucleotide alpha hydrolases-like domain	24.851	23.5497	31.4047	26.6018
AT3G02360	protein_coding	NA	6-phosphogluconate dehydrogenase family protein	24.893	25.8637	28.8052	26.5206
AT2G19980	protein_coding	NA	CAP (Cysteine-rich secretory proteins, Antigen 5, and Pathogenesis-related 1 protein) superfamily protein	12.5023	31.4097	35.529	26.4803
AT1G64140	protein_coding	NA	BEST Arabidopsis thaliana protein match is: loricrin-related (TAIR:AT5G64550.1); Has 3596 Blast hits to 2004 proteins in 150 species: Archae - 0; Bacteria - 54; Metazoa - 1597; Fungi - 38; Plants - 513; Viruses - 9; Other Eukaryotes - 1385 (source: NCBI B	22.512	29.2982	27.5229	26.4444
AT5G01490	protein_coding	CAX4, ATCAX4	cation exchanger 4	21.8948	28.8954	28.5296	26.4399
AT1G26800	protein_coding	NA	RING/U-box superfamily protein	24.7806	32.4125	22.0622	26.4184
AT2G22560	protein_coding	NA	Kinase interacting (KIP1-like) family protein	29.5981	24.5918	24.9995	26.3965
AT4G38470	protein_coding	NA	ACT-like protein tyrosine kinase family protein	18.5875	32.6973	27.8768	26.3872
AT3G25290	protein_coding	NA	Auxin-responsive family protein	28.5488	25.8852	24.5757	26.3366
AT4G21160	protein_coding	ZAC, AGD12	Calcium-dependent ARF-type GTPase activating protein family	18.7854	27.9625	32.2318	26.3266
AT3G01311	protein_coding	NA	Protein of unknown function (DUF569)	28.2654	22.716	27.9365	26.306
AT5G16550	protein_coding	NA	unknown protein; Has 30201 Blast hits to 17322 proteins in 780 species: Archae - 12; Bacteria - 1396; Metazoa - 17338; Fungi - 3422; Plants - 5037; Viruses - 0; Other Eukaryotes - 2996 (source: NCBI BLink).	25.9616	26.9465	25.9993	26.3025
AT2G38410	protein_coding	NA	ENTH/VHS/GAT family protein	29.3789	27.5837	21.9127	26.2918
AT4G38630	protein_coding	RPN10, MCB1, ATMCB1, MBP1	regulatory particle non-ATPase 10	34.9354	20.5741	23.3536	26.2877
AT4G22270	protein_coding	MRB1, ATMRB1	Protein of unknown function (DUF3537)	21.5619	25.508	31.7837	26.2845
AT4G18990	protein_coding	XTH29	xyloglucan endotransglucosylase/hydrolase 29	26.7234	27.1991	24.8639	26.2621
AT1G74990	protein_coding	NA	RING/U-box superfamily protein	26.5571	20.2036	32.0219	26.2609
AT5G16760	protein_coding	NA	Inositol 1,3,4-trisphosphate 5/6-kinase family protein	21.0899	28.0426	29.5685	26.2337
AT5G40770	protein_coding	ATPHB3, PHB3	prohibitin 3	18.9083	35.3961	24.3144	26.2063
AT4G31080	protein_coding	NA	Protein of unknown function (DUF2296)	22.181	28.2543	28.1828	26.206
AT4G29130	protein_coding	ATHXK1, GIN2, HXK1	hexokinase 1	19.7409	29.1294	29.6798	26.1834
AT5G56290	protein_coding	PEX5, ATPEX5	peroxin 5	25.2682	23.6362	29.378	26.0942
AT4G13020	protein_coding	MHK	Protein kinase superfamily protein	24.976	26.0979	27.1907	26.0882
AT3G60580	protein_coding	NA	C2H2-like zinc finger protein	40.5193	15.2059	22.5391	26.0881
AT5G58740	protein_coding	NA	HSP20-like chaperones superfamily protein	18.6274	32.4017	27.1443	26.0578
AT3G17790	protein_coding	ATACP5, ATPAP17, PAP17	purple acid phosphatase 17	19.5219	28.4396	30.1829	26.0481
AT5G17460	protein_coding	NA	unknown protein; FUNCTIONS IN: molecular_function unknown; INVOLVED IN: response to salt stress; LOCATED IN: mitochondrion; Has 30201 Blast hits to 17322 proteins in 780 species: Archae - 12; Bacteria - 1396; Metazoa - 17338; Fungi - 3422; Plants - 5037;	17.1324	27.8371	33.1493	26.0396
AT1G51650	protein_coding	NA	ATP synthase epsilon chain, mitochondrial	17.6137	31.7801	28.6641	26.0193
AT2G28120	protein_coding	NA	Major facilitator superfamily protein	33.5258	15.2628	28.9949	25.9278
AT3G57340	protein_coding	NA	Heat shock protein DnaJ, N-terminal with domain of unknown function (DUF1977)	32.4112	17.3391	27.8269	25.859
AT1G30810	protein_coding	NA	Transcription factor jumonji (jmj) family protein / zinc finger (C5HC2 type) family protein	16.1934	35.7146	25.6321	25.8467
AT3G52060	protein_coding	NA	Core-2/I-branching beta-1,6-N-acetylglucosaminyltransferase family protein	41.2483	15.8003	20.4681	25.8389
AT2G28620	protein_coding	NA	P-loop containing nucleoside triphosphate hydrolases superfamily protein	27.2676	24.606	25.6329	25.8355
AT4G12120	protein_coding	SEC1B, ATSEC1B	Sec1/munc18-like (SM) proteins superfamily	16.0309	34.7002	26.7422	25.8244
AT5G66740	protein_coding	NA	Protein of unknown function (DUF620)	35.1985	15.9825	26.1487	25.7766
AT1G14320	protein_coding	SAC52, RPL10, RPL10A	Ribosomal protein L16p/L10e family protein	27.5878	24.56	25.1427	25.7635
AT3G13445	protein_coding	TBP1, TFIID-1	TATA binding protein 1	20.2549	35.6601	21.3582	25.7577
AT5G47620	protein_coding	NA	RNA-binding (RRM/RBD/RNP motifs) family protein	17.7756	28.9286	30.5298	25.7447
AT5G08565	protein_coding	NA	Transcription initiation Spt4-like protein	22.426	27.9011	26.8602	25.7291
AT5G37510	protein_coding	EMB1467, CI76	NADH-ubiquinone dehydrogenase, mitochondrial, putative	30.0768	20.8708	26.2367	25.7281
AT5G61450	protein_coding	NA	P-loop containing nucleoside triphosphate hydrolases superfamily protein	22.5833	27.8865	26.6517	25.7071
AT3G11950	protein_coding	NA	TRAF-like superfamily protein	28.2873	23.7576	24.9867	25.6772
AT2G18280	protein_coding	AtTLP2, TLP2	tubby like protein 2	25.0104	27.6929	24.2349	25.6461
AT1G08200	protein_coding	AXS2	UDP-D-apiose/UDP-D-xylose synthase 2	22.7566	25.8482	28.308	25.6376
AT3G54300	protein_coding	ATVAMP727, VAMP727	vesicle-associated membrane protein 727	21.734	27.781	27.3898	25.6349
AT4G17615	protein_coding	CBL1, ATCBL1, SCABP5	calcineurin B-like protein 1	17.9707	25.1334	33.7035	25.6025
AT3G12160	protein_coding	ATRABA4D, RABA4D	RAB GTPase homolog A4D	18.2415	26.993	31.471	25.5685
AT3G26020	protein_coding	NA	Protein phosphatase 2A regulatory B subunit family protein	21.7753	25.3659	29.5017	25.5476
AT4G04980	protein_coding	NA	unknown protein; BEST Arabidopsis thaliana protein match is: unknown protein (TAIR:AT1G11070.1); Has 23100 Blast hits to 15699 proteins in 1063 species: Archae - 116; Bacteria - 2262; Metazoa - 8308; Fungi - 3268; Plants - 3181; Viruses - 958; Other Eukar	22.4286	26.9932	27.187	25.5363
AT3G02520	protein_coding	GRF7, GF14 NU	general regulatory factor 7	25.5683	26.3614	24.4965	25.4754
AT3G50920	protein_coding	NA	Phosphatidic acid phosphatase (PAP2) family protein	26.697	23.8649	25.8508	25.4709
AT5G45990	protein_coding	NA	crooked neck protein, putative / cell cycle protein, putative	20.1774	28.0524	28.1142	25.448
AT5G35700	protein_coding	FIM2, FIM5	fimbrin-like protein 2	25.014	25.8339	25.4163	25.4214
AT3G57890	protein_coding	NA	Tubulin binding cofactor C domain-containing protein	32.7226	17.4029	26.122	25.4159
AT4G24730	protein_coding	NA	Calcineurin-like metallo-phosphoesterase superfamily protein	19.6884	29.2851	27.1793	25.3843
AT3G07070	protein_coding	NA	Protein kinase superfamily protein	24.259	22.998	28.8105	25.3558
AT5G20570	protein_coding	ROC1, RBX1, HRT1, ATRBX1	RING-box 1	23.6391	22.5546	29.6967	25.2968
AT2G32930	protein_coding	ZFN2	zinc finger nuclease 2	17.6258	28.149	29.9711	25.2487
AT4G25230	protein_coding	RIN2	RPM1 interacting protein 2	18.2124	29.1494	28.2615	25.2078
AT5G13350	protein_coding	NA	Auxin-responsive GH3 family protein	24.5051	18.3672	32.5782	25.1502
AT2G45610	protein_coding	NA	alpha/beta-Hydrolases superfamily protein	38.554	16.8371	19.7665	25.0525
AT1G52270	protein_coding	NA	unknown protein; BEST Arabidopsis thaliana protein match is: unknown protein (TAIR:AT4G28310.1); Has 29 Blast hits to 28 proteins in 9 species: Archae - 0; Bacteria - 0; Metazoa - 0; Fungi - 0; Plants - 29; Viruses - 0; Other Eukaryotes - 0 (source: NCBI	37.4538	17.3843	20.1692	25.0024
AT1G65430	protein_coding	ARI8, ATARI8	IBR domain-containing protein	20.2762	26.5321	28.0933	24.9672
AT2G13290	protein_coding	NA	beta-1,4-N-acetylglucosaminyltransferase family protein	34.5723	20.0121	20.1653	24.9165
AT5G15650	protein_coding	RGP2, ATRGP2	reversibly glycosylated polypeptide 2	23.7841	23.9875	26.9408	24.9041
AT4G35260	protein_coding	IDH1, IDH-I	isocitrate dehydrogenase 1	28.8025	23.3909	22.4212	24.8715
AT4G30060	protein_coding	NA	Core-2/I-branching beta-1,6-N-acetylglucosaminyltransferase family protein	24.6767	24.558	25.3429	24.8592
AT5G22400	protein_coding	NA	Rho GTPase activating protein with PAK-box/P21-Rho-binding domain	23.6374	24.1298	26.8029	24.8567
AT1G20220	protein_coding	NA	Alba DNA/RNA-binding protein	34.5551	18.9499	21.0635	24.8562
AT1G54410	protein_coding	NA	dehydrin family protein	41.6624	15.1433	17.7125	24.8394
AT1G69510	protein_coding	NA	cAMP-regulated phosphoprotein 19-related protein	19.5992	29.0489	25.7198	24.7893
AT5G03905	protein_coding	NA	Iron-sulphur cluster biosynthesis family protein	24.8819	23.619	25.8428	24.7812
AT5G59280	protein_coding	APUM16, PUM16	pumilio 16	18.6474	29.0627	26.5583	24.7561
AT1G55680	protein_coding	NA	Transducin/WD40 repeat-like superfamily protein	23.8925	23.1115	27.1424	24.7155
AT5G19610	protein_coding	GNL2	GNOM-like 2	28.7751	18.3875	26.8787	24.6804
AT5G23630	protein_coding	PDR2, MIA	phosphate deficiency response 2	17.0061	30.7225	26.0949	24.6079
AT1G15230	protein_coding	NA	unknown protein; FUNCTIONS IN: molecular_function unknown; INVOLVED IN: biological_process unknown; LOCATED IN: cellular_component unknown; EXPRESSED IN: 24 plant structures; EXPRESSED DURING: 15 growth stages; Has 26 Blast hits to 26 proteins in 12 speci	21.6052	30.9147	21.2849	24.6016
AT1G32220	protein_coding	NA	NAD(P)-binding Rossmann-fold superfamily protein	21.6592	30.8096	21.1702	24.5463
AT3G07330	protein_coding	ATCSLC06, CSLC06, ATCSLC6, CSLC6	Cellulose-synthase-like C6	20.1191	27.1065	26.3815	24.5357
AT2G05590	protein_coding	NA	TLD-domain containing nucleolar protein	16.9915	30.6619	25.9079	24.5205
AT5G24240	protein_coding	NA	Phosphatidylinositol 3- and 4-kinase ;Ubiquitin family protein	32.022	19.4365	21.9221	24.4602
AT1G02090	protein_coding	FUS5, CSN7, COP15, ATCSN7	Proteasome component (PCI) domain protein	20.3516	30.0861	22.8174	24.4183
AT3G53650	protein_coding	NA	Histone superfamily protein	26.2006	25.9356	21.0721	24.4028
AT5G25510	protein_coding	NA	Protein phosphatase 2A regulatory B subunit family protein	21.9232	24.0556	27.1147	24.3645
AT3G12560	protein_coding	TRFL9, ATTBP2	TRF-like 9	20.3491	28.2291	24.3965	24.3249
AT4G38260	protein_coding	NA	Protein of unknown function (DUF833)	21.7682	25.7862	25.3608	24.3051
AT1G02410	protein_coding	NA	cytochrome c oxidase assembly protein CtaG / Cox11 family	22.388	25.0166	25.5033	24.3026
AT2G04350	protein_coding	LACS8	AMP-dependent synthetase and ligase family protein	20.1797	30.1131	22.5932	24.2953
AT1G28200	protein_coding	FIP1	FH interacting protein 1	14.4242	25.653	32.757	24.2781
AT2G19710	protein_coding	NA	Regulator of Vps4 activity in the MVB pathway protein	13.2691	30.7153	28.8033	24.2626
AT2G38910	protein_coding	CPK20	calcium-dependent protein kinase 20	29.2608	22.1661	21.3185	24.2485
AT2G23080	protein_coding	NA	Protein kinase superfamily protein	14.9559	31.0057	26.7648	24.2421
AT4G14230	protein_coding	NA	CBS domain-containing protein with a domain of unknown function (DUF21)	21.8213	25.197	25.5942	24.2042
AT4G00350	protein_coding	NA	MATE efflux family protein	23.097	25.7016	23.796	24.1982
AT3G07960	protein_coding	NA	Phosphatidylinositol-4-phosphate 5-kinase family protein	26.1481	21.6158	24.7712	24.1784
AT1G08460	protein_coding	HDA08, HDA8, ATHDA8	histone deacetylase 8	16.9217	29.2493	26.3454	24.1721
AT3G09760	protein_coding	NA	RING/U-box superfamily protein	16.8791	27.0422	28.5291	24.1501
AT2G30410	protein_coding	KIS, TFCA	tubulin folding cofactor A (KIESEL)	14.8431	31.5994	25.9529	24.1318
AT2G29040	protein_coding	NA	Exostosin family protein	18.4094	23.214	30.4459	24.0231
AT2G34500	protein_coding	CYP710A1	cytochrome P450, family 710, subfamily A, polypeptide 1	23.9269	25.5169	22.5831	24.009
AT1G50670	protein_coding	NA	OTU-like cysteine protease family protein	14.7458	28.8876	28.391	24.0081
AT1G03970	protein_coding	GBF4	G-box binding factor 4	28.3945	18.9217	24.5984	23.9715
AT5G62310	protein_coding	IRE	AGC (cAMP-dependent, cGMP-dependent and protein kinase C) kinase family protein	22.5624	22.0589	27.1812	23.9342
AT1G67850	protein_coding	NA	Protein of unknown function (DUF707)	22.5539	24.7938	24.3817	23.9098
AT1G80160	protein_coding	NA	Lactoylglutathione lyase / glyoxalase I family protein	34.7862	18.9805	17.7924	23.8531
AT5G55640	protein_coding	NA	unknown protein; Has 30201 Blast hits to 17322 proteins in 780 species: Archae - 12; Bacteria - 1396; Metazoa - 17338; Fungi - 3422; Plants - 5037; Viruses - 0; Other Eukaryotes - 2996 (source: NCBI BLink).	26.2037	25.8289	19.4937	23.8421
AT4G38790	protein_coding	NA	ER lumen protein retaining receptor family protein	27.7639	22.8105	20.9418	23.8387
AT2G01600	protein_coding	NA	ENTH/ANTH/VHS superfamily protein	18.7882	28.1107	24.552	23.817
AT1G05500	protein_coding	SYTE, ATSYTE, NTMC2TYPE2.1, NTMC2T2.1, SYT5	Calcium-dependent lipid-binding (CaLB domain) family protein	25.6446	19.709	25.989	23.7809
AT1G73066	protein_coding	NA	Leucine-rich repeat family protein	14.81	31.5107	25.0129	23.7779
AT4G01660	protein_coding	ATABC1, ATATH10, ABC1	ABC transporter 1	17.6505	25.0338	28.4856	23.7233
AT3G52120	protein_coding	NA	SWAP (Suppressor-of-White-APricot)/surp domain-containing protein / D111/G-patch domain-containing protein	32.7754	20.7508	17.601	23.7091
AT3G20920	protein_coding	NA	translocation protein-related	26.0781	23.0652	21.9018	23.6817
AT5G45240	protein_coding	NA	Disease resistance protein (TIR-NBS-LRR class)	23.7824	14.5584	32.6758	23.6722
AT1G48450	protein_coding	NA	Protein of unknown function (DUF760)	17.6044	28.2961	25.0952	23.6652
AT5G46180	protein_coding	DELTA-OAT	ornithine-delta-aminotransferase	30.6074	19.2938	21.0939	23.665
AT4G08085	long_noncoding_rna	#N/A	#N/A	21.7147	21.9261	27.2775	23.6395
AT2G33730	protein_coding	NA	P-loop containing nucleoside triphosphate hydrolases superfamily protein	27.8198	23.7251	19.3564	23.6337
AT5G56210	protein_coding	WIP2	WPP domain interacting protein 2	32.1925	20.0165	18.6895	23.6328
AT3G48680	protein_coding	GAMMA CAL2	gamma carbonic anhydrase-like 2	31.4667	17.0623	22.3034	23.6108
AT2G33255	protein_coding	NA	Haloacid dehalogenase-like hydrolase (HAD) superfamily protein	26.3314	23.9257	20.5731	23.6101
AT3G11690	protein_coding	NA	unknown protein; FUNCTIONS IN: molecular_function unknown; INVOLVED IN: biological_process unknown; LOCATED IN: chloroplast; EXPRESSED IN: 24 plant structures; EXPRESSED DURING: 15 growth stages; BEST Arabidopsis thaliana protein match is: unknown protein	22.0087	23.6257	25.0848	23.5731
AT1G80950	protein_coding	NA	Phospholipid/glycerol acyltransferase family protein	24.9742	19.879	25.8527	23.5686
AT3G55410	protein_coding	NA	2-oxoglutarate dehydrogenase, E1 component	25.2481	20.6752	24.7508	23.558
AT3G24715	protein_coding	NA	Protein kinase superfamily protein with octicosapeptide/Phox/Bem1p domain	19.5976	26.5438	24.473	23.5381
AT1G14450	protein_coding	NA	NADH dehydrogenase (ubiquinone)s	34.6705	13.5821	22.1543	23.469
AT5G04170	protein_coding	NA	Calcium-binding EF-hand family protein	23.9672	14.3227	32.0104	23.4334
AT4G39890	protein_coding	AtRABH1c, RABH1c	RAB GTPase homolog H1C	14.6389	27.7879	27.8414	23.4227
AT1G17890	protein_coding	GER2	NAD(P)-binding Rossmann-fold superfamily protein	19.2046	21.5559	29.3595	23.3734
AT2G42500	protein_coding	PP2A-3	protein phosphatase 2A-3	24.1562	22.4945	23.351	23.3339
AT1G43590	transposable_element_gene	NA	transposable element gene	5.88604	35.3335	28.6979	23.3058
AT1G78900	protein_coding	VHA-A	vacuolar ATP synthase subunit A	20.6679	22.2961	26.9504	23.3048
AT3G57550	protein_coding	AGK2, GK-2	guanylate kinase	17.0382	27.9484	24.8914	23.2927
AT5G42010	protein_coding	NA	Transducin/WD40 repeat-like superfamily protein	19.5383	25.5337	24.544	23.2053
AT2G37480	protein_coding	NA	unknown protein; BEST Arabidopsis thaliana protein match is: unknown protein (TAIR:AT3G53670.2); Has 186 Blast hits to 186 proteins in 35 species: Archae - 0; Bacteria - 2; Metazoa - 14; Fungi - 7; Plants - 154; Viruses - 0; Other Eukaryotes - 9 (source:	20.3523	25.6938	23.5491	23.1984
AT1G04450	protein_coding	RIC3	ROP-interactive CRIB motif-containing protein 3	26.9299	22.399	20.2407	23.1899
AT4G40042	protein_coding	NA	Microsomal signal peptidase 12 kDa subunit (SPC12)	20.3783	25.5047	23.5426	23.1419
AT5G35320	protein_coding	NA	unknown protein; Has 1807 Blast hits to 1807 proteins in 277 species: Archae - 0; Bacteria - 0; Metazoa - 736; Fungi - 347; Plants - 385; Viruses - 0; Other Eukaryotes - 339 (source: NCBI BLink).	20.4995	26.1668	22.7544	23.1402
AT1G29750	protein_coding	RKF1	receptor-like kinase in flowers 1	26.5468	17.5541	25.3045	23.1351
AT3G48570	protein_coding	NA	secE/sec61-gamma protein transport protein	27.0371	20.0628	22.2798	23.1266
AT1G54100	protein_coding	ALDH7B4	aldehyde dehydrogenase 7B4	27.9922	19.9376	21.3747	23.1015
AT4G01000	protein_coding	NA	Ubiquitin-like superfamily protein	18.0356	25.9276	25.2791	23.0808
AT4G27680	protein_coding	NA	P-loop containing nucleoside triphosphate hydrolases superfamily protein	16.2483	28.5379	24.3453	23.0438
AT1G13960	protein_coding	WRKY4	WRKY DNA-binding protein 4	23.8592	20.6791	24.5804	23.0396
AT5G02720	protein_coding	NA	unknown protein; BEST Arabidopsis thaliana protein match is: unknown protein (TAIR:AT3G53490.1); Has 47 Blast hits to 47 proteins in 13 species: Archae - 0; Bacteria - 0; Metazoa - 0; Fungi - 0; Plants - 47; Viruses - 0; Other Eukaryotes - 0 (source: NCBI	30.933	21.1024	17.0669	23.0341
AT3G02677	protein_coding	#N/A	#N/A	26.5224	17.6778	24.9015	23.0339
AT4G27110	protein_coding	COBL11	COBRA-like protein 11 precursor	22.408	23.6939	22.9729	23.0249
AT2G13570	protein_coding	NF-YB7	nuclear factor Y, subunit B7	23.1998	21.5175	24.2352	22.9842
AT3G15060	protein_coding	AtRABA1g, RABA1g	RAB GTPase homolog A1G	12.3228	31.1576	25.4588	22.9797
AT3G05850	protein_coding	NA	transposable element gene	23.2947	17.7152	27.8548	22.9549
AT1G54130	protein_coding	RSH3, AT-RSH3, ATRSH3	RELA/SPOT homolog 3	20.9068	23.6659	24.0456	22.8728
AT2G22240	protein_coding	ATMIPS2, MIPS2, ATIPS2	myo-inositol-1-phosphate synthase 2	15.5561	31.2823	21.7627	22.8671
AT1G30620	protein_coding	HSR8, MUR4, UXE1	NAD(P)-binding Rossmann-fold superfamily protein	22.9233	21.7959	23.7689	22.8293
AT1G07310	protein_coding	NA	Calcium-dependent lipid-binding (CaLB domain) family protein	19.1089	20.0467	29.3102	22.822
AT4G27980	protein_coding	NA	Domain of unknown function (DUF3444)	20.8204	24.2256	23.2902	22.7787
AT5G67380	protein_coding	CKA1, ATCKA1	casein kinase alpha 1	21.3717	25.6797	21.2675	22.773
AT3G10640	protein_coding	VPS60.1	SNF7 family protein	23.3907	24.1677	20.7517	22.7701
AT3G44690	protein_coding	NA	unknown protein; Has 30201 Blast hits to 17322 proteins in 780 species: Archae - 12; Bacteria - 1396; Metazoa - 17338; Fungi - 3422; Plants - 5037; Viruses - 0; Other Eukaryotes - 2996 (source: NCBI BLink).	15.5738	27.6063	25.1158	22.7653
AT5G42110	protein_coding	NA	unknown protein; FUNCTIONS IN: molecular_function unknown; INVOLVED IN: biological_process unknown; LOCATED IN: endomembrane system; EXPRESSED IN: 11 plant structures; EXPRESSED DURING: 6 growth stages; Has 36 Blast hits to 36 proteins in 8 species: Archa	17.1668	24.2444	26.8722	22.7611
AT5G61960	protein_coding	AML1, ML1	MEI2-like protein 1	21.0654	20.2193	26.9781	22.7542
AT5G14030	protein_coding	NA	translocon-associated protein beta (TRAPB) family protein	31.6993	17.2995	19.1957	22.7315
AT4G11560	protein_coding	NA	bromo-adjacent homology (BAH) domain-containing protein	32.8711	15.7114	19.563	22.7152
AT5G20150	protein_coding	ATSPX1, SPX1	SPX domain gene 1	21.1282	24.7661	22.226	22.7068
AT1G74950	protein_coding	JAZ2, TIFY10B	TIFY domain/Divergent CCT motif family protein	29.0915	16.8338	22.1495	22.6916
AT4G17970	protein_coding	ALMT12, ATALMT12	aluminum-activated, malate transporter 12	14.6409	27.0451	26.2182	22.6347
AT3G13050	protein_coding	NA	Major facilitator superfamily protein	15.6283	22.854	29.3793	22.6206
AT1G23550	protein_coding	SRO2	similar to RCD one 2	21.075	26.2378	20.348	22.5536
AT3G02700	protein_coding	NA	NC domain-containing protein-related	35.888	13.9068	17.8577	22.5508
AT2G18730	protein_coding	ATDGK3, DGK3	diacylglycerol kinase 3	17.5233	23.8952	26.1765	22.5317
AT5G59820	protein_coding	RHL41, ZAT12	C2H2-type zinc finger family protein	14.5081	28.5899	24.4409	22.513
AT5G05220	protein_coding	NA	unknown protein; Has 30201 Blast hits to 17322 proteins in 780 species: Archae - 12; Bacteria - 1396; Metazoa - 17338; Fungi - 3422; Plants - 5037; Viruses - 0; Other Eukaryotes - 2996 (source: NCBI BLink).	13.6782	27.0222	26.8105	22.5036
AT3G56950	protein_coding	SIP2;1, SIP2	small and basic intrinsic protein 2;1	16.1818	29.0145	22.2733	22.4899
AT5G42330	protein_coding	NA	unknown protein; Has 35333 Blast hits to 34131 proteins in 2444 species: Archae - 798; Bacteria - 22429; Metazoa - 974; Fungi - 991; Plants - 531; Viruses - 0; Other Eukaryotes - 9610 (source: NCBI BLink).	24.4482	17.5588	25.0875	22.3648
AT1G10590	protein_coding	NA	Nucleic acid-binding, OB-fold-like protein	18.0714	22.087	26.9022	22.3535
AT2G29410	protein_coding	MTPB1, ATMTPB1	metal tolerance protein B1	11.935	28.44	26.5949	22.3233
AT5G62020	protein_coding	AT-HSFB2A, HSFB2A	heat shock transcription factor B2A	24.8663	22.0312	20.0721	22.3232
AT4G20300	protein_coding	NA	Protein of unknown function (DUF1639)	23.8084	19.1023	23.9611	22.2906
AT4G12650	protein_coding	NA	Endomembrane protein 70 protein family	17.9521	23.8188	24.9753	22.2487
AT1G60760	protein_coding	NA	Plant invertase/pectin methylesterase inhibitor superfamily protein	17.2167	23.3446	26.1283	22.2298
AT2G37360	protein_coding	NA	ABC-2 type transporter family protein	23.8908	14.1588	28.5361	22.1952
AT2G39570	protein_coding	NA	ACT domain-containing protein	18.09	28.164	20.27	22.1747
AT1G24140	protein_coding	NA	Matrixin family protein	33.3641	12.0225	21.0907	22.1591
AT1G65220	protein_coding	NA	ARM repeat superfamily protein	16.3178	28.6447	21.4804	22.1476
AT1G33250	protein_coding	NA	Protein of unknown function (DUF604)	19.1692	21.0943	26.1772	22.1469
AT5G41100	protein_coding	NA	FUNCTIONS IN: molecular_function unknown; INVOLVED IN: biological_process unknown; LOCATED IN: plasma membrane; EXPRESSED IN: 23 plant structures; EXPRESSED DURING: 13 growth stages; BEST Arabidopsis thaliana protein match is: hydroxyproline-rich glycopro	20.5245	19.5746	26.2741	22.1244
AT1G64200	protein_coding	VHA-E3	vacuolar H+-ATPase subunit E isoform 3	9.28278	30.407	26.6216	22.1038
AT5G15870	protein_coding	NA	glycosyl hydrolase family 81 protein	29.1612	18.1852	18.8102	22.0522
AT1G13195	protein_coding	NA	RING/U-box superfamily protein	15.3628	23.6521	27.139	22.0513
AT2G43470	protein_coding	NA	Protein of unknown function (DUF3755)	19.1796	23.5739	23.3286	22.0273
AT1G18180	protein_coding	NA	Protein of unknown function (DUF1295)	13.019	23.4746	29.4316	21.9751
AT3G60540	protein_coding	NA	Preprotein translocase Sec, Sec61-beta subunit protein	32.003	14.3698	19.4187	21.9305
AT3G20800	protein_coding	NA	Cell differentiation, Rcd1-like protein	24.2898	19.5667	21.8976	21.918
AT5G01810	protein_coding	CIPK15, ATPK10, PKS3, SNRK3.1, SIP2	CBL-interacting protein kinase 15	18.9809	16.8208	29.9464	21.916
AT5G19070	protein_coding	NA	SNARE associated Golgi protein family	27.705	19.9819	18.0336	21.9068
AT1G21660	protein_coding	NA	Chaperone DnaJ-domain superfamily protein	20.5829	22.6847	22.4479	21.9052
AT2G23780	protein_coding	NA	RING/U-box superfamily protein	29.6438	17.1396	18.765	21.8494
AT4G35450	protein_coding	AKR2, AFT, AKR2A	ankyrin repeat-containing protein 2	21.3476	22.6152	21.557	21.8399
AT1G49340	protein_coding	ATPI4K ALPHA	Phosphatidylinositol 3- and 4-kinase family protein	18.7009	23.2141	23.5862	21.8337
AT2G44200	protein_coding	NA	CBF1-interacting co-repressor CIR, N-terminal;Pre-mRNA splicing factor	31.1532	16.1054	18.1684	21.809
AT3G29360	protein_coding	NA	UDP-glucose 6-dehydrogenase family protein	23.5853	17.8364	23.9985	21.8067
AT1G15430	protein_coding	NA	Protein of unknown function (DUF1644)	16.7159	24.445	24.1848	21.7819
AT5G04990	protein_coding	SUN1, ATSUN1	SAD1/UNC-84 domain protein 1	21.9607	21.6319	21.7059	21.7661
AT5G28040	protein_coding	NA	DNA-binding storekeeper protein-related transcriptional regulator	24.5879	16.0708	24.5731	21.7439
AT4G26570	protein_coding	ATCBL3, CBL3	calcineurin B-like 3	28.0856	16.3691	20.7246	21.7265
AT2G03820	protein_coding	NA	nonsense-mediated mRNA decay NMD3 family protein	18.6704	25.4877	21.0048	21.721
AT4G38730	protein_coding	NA	Protein of unknown function (DUF803)	21.102	22.3152	21.7401	21.7191
AT2G38000	protein_coding	NA	chaperone protein dnaJ-related	17.8951	27.8445	19.1702	21.6366
AT2G43620	protein_coding	NA	Chitinase family protein	25.0955	15.4901	24.3134	21.633
AT3G08580	protein_coding	AAC1	ADP/ATP carrier 1	29.1197	11.5022	24.2706	21.6308
AT5G17090	protein_coding	NA	Cystatin/monellin superfamily protein	27.6489	18.4333	18.7505	21.6109
AT3G62010	protein_coding	NA	unknown protein; LOCATED IN: cellular_component unknown; EXPRESSED IN: 23 plant structures; EXPRESSED DURING: 15 growth stages; Has 553 Blast hits to 216 proteins in 93 species: Archae - 0; Bacteria - 124; Metazoa - 193; Fungi - 58; Plants - 108; Viruses	18.5789	23.5116	22.7367	21.609
AT3G06400	protein_coding	CHR11	chromatin-remodeling protein 11	20.3484	24.6467	19.8115	21.6022
AT1G20760	protein_coding	NA	Calcium-binding EF hand family protein	22.3845	21.9206	20.4986	21.6012
AT2G33470	protein_coding	GLTP1, ATGLTP1	glycolipid transfer protein 1	24.6273	22.4297	17.6202	21.5591
AT3G17770	protein_coding	NA	Dihydroxyacetone kinase	19.679	19.5629	25.2698	21.5039
AT1G07410	protein_coding	ATRABA2B, RAB-A2B, ATRAB-A2B, RABA2b	RAB GTPase homolog A2B	22.5956	17.9987	23.8844	21.4929
AT1G67350	protein_coding	NA	unknown protein; Has 2 Blast hits to 2 proteins in 1 species: Archae - 0; Bacteria - 0; Metazoa - 0; Fungi - 0; Plants - 2; Viruses - 0; Other Eukaryotes - 0 (source: NCBI BLink).	23.7012	23.1253	17.6399	21.4888
AT1G48030	protein_coding	mtLPD1	mitochondrial lipoamide dehydrogenase 1	25.5062	17.4387	21.4492	21.4647
AT5G60070	protein_coding	NA	ankyrin repeat family protein	21.2551	19.3966	23.5687	21.4068
AT5G09390	protein_coding	NA	CD2-binding protein-related	24.1367	21.4333	18.6437	21.4046
AT5G16480	protein_coding	NA	Phosphotyrosine protein phosphatases superfamily protein	21.5985	18.5002	24.0248	21.3745
AT3G03900	protein_coding	APK3	adenosine-5'-phosphosulfate (APS) kinase 3	17.0758	23.6158	23.4158	21.3691
AT1G78050	protein_coding	PGM	phosphoglycerate/bisphosphoglycerate mutase	23.9459	19.4882	20.6115	21.3485
AT4G30260	protein_coding	NA	Integral membrane Yip1 family protein	25.1781	16.8143	22.0051	21.3325
AT1G61215	protein_coding	BRD4	bromodomain 4	19.8162	23.8907	20.2414	21.3161
AT3G15070	protein_coding	NA	RING/U-box superfamily protein	17.1507	26.3413	20.3161	21.2694
AT4G05020	protein_coding	NDB2	NAD(P)H dehydrogenase B2	14.517	27.2091	22.0228	21.2496
AT2G44710	protein_coding	NA	RNA-binding (RRM/RBD/RNP motifs) family protein	17.8456	26.1554	19.7442	21.2484
AT3G07390	protein_coding	AIR12	auxin-responsive family protein	24.5678	11.656	27.415	21.2129
AT5G09370	protein_coding	NA	Bifunctional inhibitor/lipid-transfer protein/seed storage 2S albumin superfamily protein	39.4777	8.30987	15.7677	21.1851
AT1G06770	protein_coding	DRIP1	DREB2A-interacting protein 1	24.2644	17.6457	21.6073	21.1725
AT1G72760	protein_coding	NA	Protein kinase superfamily protein	16.8439	22.1727	24.4533	21.1566
AT4G21420	transposable_element_gene	NA	transposable element gene	17.0041	28.9081	17.4447	21.119
AT4G02160	protein_coding	NA	unknown protein; BEST Arabidopsis thaliana protein match is: unknown protein (TAIR:AT5G61710.1); Has 35 Blast hits to 35 proteins in 9 species: Archae - 0; Bacteria - 0; Metazoa - 0; Fungi - 0; Plants - 35; Viruses - 0; Other Eukaryotes - 0 (source: NCBI	23.0453	15.6714	24.4737	21.0635
AT2G17723	protein_coding	NA	Defensin-like (DEFL) family protein	9.45734	36.2134	17.4994	21.0567
AT4G30240	protein_coding	NA	Syntaxin/t-SNARE family protein	8.80176	28.7306	25.6254	21.0526
AT2G18990	protein_coding	TXND9	thioredoxin domain-containing protein 9 homolog	24.2758	15.9114	22.926	21.0378
AT5G19770	protein_coding	TUA3	tubulin alpha-3	20.1036	18.7145	24.2908	21.0363
AT2G30050	protein_coding	NA	transducin family protein / WD-40 repeat family protein	6.92042	25.6869	30.498	21.0351
AT4G37280	protein_coding	NA	MRG family protein	18.4541	25.3509	19.2456	21.0169
AT1G06777	long_noncoding_rna	#N/A	#N/A	29.305	17.8951	15.6966	20.9655
AT3G22840	protein_coding	ELIP1, ELIP	Chlorophyll A-B binding family protein	22.8447	23.7709	16.1962	20.9373
AT1G02890	protein_coding	NA	AAA-type ATPase family protein	24.512	19.1809	19.0259	20.9063
AT3G54680	protein_coding	NA	proteophosphoglycan-related	23.4633	16.5944	22.6342	20.8973
AT3G12150	protein_coding	NA	unknown protein; CONTAINS InterPro DOMAIN/s: Protein of unknown function DUF2048 (InterPro:IPR019149); Has 421 Blast hits to 334 proteins in 155 species: Archae - 2; Bacteria - 147; Metazoa - 215; Fungi - 0; Plants - 43; Viruses - 0; Other Eukaryotes - 14	31.3693	12.2595	19.0166	20.8818
AT3G01040	protein_coding	GAUT13	galacturonosyltransferase 13	23.5672	17.4799	21.5483	20.8651
AT3G56920	protein_coding	NA	DHHC-type zinc finger family protein	10.748	26.3372	25.4916	20.8589
AT2G33120	protein_coding	SAR1, VAMP722, ATVAMP722	synaptobrevin-related protein 1	12.7078	23.83	26.005	20.8476
AT5G63050	protein_coding	EMB2759	embryo defective 2759	18.4907	20.3622	23.6465	20.8331
AT1G22200	protein_coding	NA	Endoplasmic reticulum vesicle transporter protein	11.799	26.0214	24.6475	20.8226
AT3G07480	protein_coding	NA	2Fe-2S ferredoxin-like superfamily protein	22.5255	16.8371	22.8875	20.75
AT3G01100	protein_coding	HYP1, ATHYP1	hypothetical protein 1	13.6273	28.3779	20.0693	20.6915
AT1G77540	protein_coding	NA	Acyl-CoA N-acyltransferases (NAT) superfamily protein	19.7552	20.5175	21.7978	20.6902
AT3G56150	protein_coding	EIF3C, ATEIF3C-1, EIF3C-1, ATTIF3C1, TIF3C1	eukaryotic translation initiation factor 3C	22.5758	19.3798	20.0921	20.6826
AT1G45976	protein_coding	SBP1	S-ribonuclease binding protein 1	14.7791	23.4781	23.714	20.6571
AT4G15980	protein_coding	NA	Plant invertase/pectin methylesterase inhibitor superfamily	17.2514	22.1689	22.422	20.6141
AT3G55380	protein_coding	UBC14	ubiquitin-conjugating enzyme 14	12.8005	26.4411	22.5496	20.5971
AT3G24530	protein_coding	NA	AAA-type ATPase family protein / ankyrin repeat family protein	17.3249	22.7261	21.6914	20.5808
AT3G25250	protein_coding	AGC2-1, AGC2, OXI1, AtOXI1	AGC (cAMP-dependent, cGMP-dependent and protein kinase C) kinase family protein	20.8313	22.8331	18.0092	20.5579
AT1G15190	protein_coding	NA	Fasciclin-like arabinogalactan family protein	27.6369	13.7225	20.2746	20.5446
AT3G47670	protein_coding	NA	Plant invertase/pectin methylesterase inhibitor superfamily protein	31.4173	15.1063	15.1078	20.5438
AT1G22300	protein_coding	GRF10, 14-3-3EPSILON, GF14 EPSILON	general regulatory factor 10	21.0116	16.4534	24.1166	20.5272
AT1G17980	protein_coding	PAPS1	poly(A) polymerase 1	23.303	15.2547	23.0118	20.5232
AT1G56170	protein_coding	HAP5B, ATHAP5B, NF-YC2	nuclear factor Y, subunit C2	35.1299	13.3675	12.9769	20.4914
AT1G44770	protein_coding	NA	unknown protein; BEST Arabidopsis thaliana protein match is: unknown protein (TAIR:AT5G49710.3); Has 81 Blast hits to 81 proteins in 17 species: Archae - 0; Bacteria - 0; Metazoa - 0; Fungi - 0; Plants - 81; Viruses - 0; Other Eukaryotes - 0 (source: NCBI	19.7893	21.539	20.1073	20.4785
AT3G20630	protein_coding	UBP14, TTN6, ATUBP14, PER1	ubiquitin-specific protease 14	9.41065	31.5002	20.4209	20.4439
AT3G18350	protein_coding	NA	Plant protein of unknown function (DUF639)	17.9836	21.9149	21.3572	20.4186
AT1G70810	protein_coding	NA	Calcium-dependent lipid-binding (CaLB domain) family protein	25.9616	19.6444	15.6135	20.4065
AT1G72020	protein_coding	NA	unknown protein; Has 52 Blast hits to 52 proteins in 18 species: Archae - 0; Bacteria - 0; Metazoa - 0; Fungi - 0; Plants - 52; Viruses - 0; Other Eukaryotes - 0 (source: NCBI BLink).	7.84557	24.5623	28.6898	20.3659
AT1G74780	protein_coding	NA	Nodulin-like / Major Facilitator Superfamily protein	18.4562	17.4544	25.1723	20.361
AT1G02170	protein_coding	LOL3, ATMCPB1, MCP1B, ATMC1, MC1	metacaspase 1	15.3459	22.8208	22.8513	20.3393
AT1G20100	protein_coding	NA	unknown protein; BEST Arabidopsis thaliana protein match is: unknown protein (TAIR:AT1G75860.1); Has 471 Blast hits to 438 proteins in 92 species: Archae - 0; Bacteria - 14; Metazoa - 217; Fungi - 43; Plants - 91; Viruses - 1; Other Eukaryotes - 105 (sour	27.689	14.3921	18.9185	20.3332
AT5G62850	protein_coding	AtVEX1, SWEET5, AtSWEET5	Nodulin MtN3 family protein	25.9716	13.2693	21.7193	20.3201
AT1G73630	protein_coding	NA	EF hand calcium-binding protein family	8.28544	24.4305	28.2374	20.3178
AT5G02430	protein_coding	NA	Transducin/WD40 repeat-like superfamily protein	18.2428	22.9488	19.7192	20.3036
AT4G28556	protein_coding	RIC7	PAK-box/P21-Rho-binding family protein	22.7429	14.1137	23.9837	20.2801
AT3G01120	protein_coding	MTO1, CGS, ATCYS1, CGS1	Pyridoxal phosphate (PLP)-dependent transferases superfamily protein	20.6143	17.9491	22.1831	20.2488
AT4G28540	protein_coding	CKL6, PAPK1	casein kinase I-like 6	20.3909	17.7694	22.5758	20.2454
AT1G18070	protein_coding	NA	Translation elongation factor EF1A/initiation factor IF2gamma family protein	15.7858	22.0802	22.8566	20.2408
AT4G39680	protein_coding	NA	SAP domain-containing protein	32.5745	14.1355	14.0002	20.2367
AT2G39720	protein_coding	RHC2A	RING-H2 finger C2A	21.2227	18.6348	20.823	20.2268
AT1G19890	protein_coding	ATMGH3, MGH3	male-gamete-specific histone H3	19.4215	22.7336	18.4179	20.191
AT5G11390	protein_coding	WIT1	WPP domain-interacting protein 1	22.5493	18.1768	19.7453	20.1571
AT1G52740	protein_coding	HTA9	histone H2A protein 9	24.5368	18.0509	17.8155	20.1344
AT3G09480	protein_coding	NA	Histone superfamily protein	27.2249	15.7532	17.3443	20.1075
AT3G14070	protein_coding	CAX9, CCX3, ATCCX3	cation exchanger 9	23.2401	15.6808	21.3734	20.0981
AT1G78070	protein_coding	NA	Transducin/WD40 repeat-like superfamily protein	17.5741	17.8455	24.8714	20.097
AT4G10140	protein_coding	NA	unknown protein; FUNCTIONS IN: molecular_function unknown; INVOLVED IN: N-terminal protein myristoylation; EXPRESSED IN: 24 plant structures; EXPRESSED DURING: 15 growth stages; CONTAINS InterPro DOMAIN/s: Protein of unknown function DUF2062 (InterPro:IPR	10.494	19.5839	30.1731	20.0837
AT3G51180	protein_coding	NA	Zinc finger C-x8-C-x5-C-x3-H type family protein	16.2628	22.2257	21.7212	20.0699
AT4G08850	protein_coding	NA	Leucine-rich repeat receptor-like protein kinase family protein	19.4712	12.7391	27.9623	20.0575
AT2G37470	protein_coding	NA	Histone superfamily protein	24.7425	18.7376	16.6887	20.0563
AT2G30630	protein_coding	NA	P-loop containing nucleoside triphosphate hydrolases superfamily protein	15.6541	22.2511	22.1758	20.027
AT5G45550	protein_coding	NA	Mob1/phocein family protein	14.8511	19.7698	25.4549	20.0253
AT5G35690	protein_coding	NA	CONTAINS InterPro DOMAIN/s: WLM (InterPro:IPR013536), PUB domain (InterPro:IPR018997), PUG domain (InterPro:IPR006567); BEST Arabidopsis thaliana protein match is: zinc ion binding (TAIR:AT1G55915.1); Has 30201 Blast hits to 17322 proteins in 780 species:	17.3249	23.5512	19.1479	20.008
AT4G35800	protein_coding	NRPB1, RPB1, RNA_POL_II_LSRNA_POL_II_LS, RNA_POL_II_LS	RNA polymerase II large subunit	19.9501	21.9051	18.1521	20.0024
AT5G66230	protein_coding	NA	Chalcone-flavanone isomerase family protein	24.2204	18.478	17.2735	19.9906
AT5G38200	protein_coding	NA	Class I glutamine amidotransferase-like superfamily protein	23.0397	18.1651	18.7459	19.9836
AT5G38820	protein_coding	NA	Transmembrane amino acid transporter family protein	13.4551	22.6997	23.7098	19.9549
AT4G34640	protein_coding	SQS1, ERG9	squalene synthase 1	15.8106	19.725	24.3069	19.9475
AT3G20710	protein_coding	NA	F-box family protein	25.6785	16.7305	17.4158	19.9416
AT1G75660	protein_coding	XRN3, AtXRN3	5'-3' exoribonuclease 3	13.3379	24.474	21.9928	19.9349
AT2G20530	protein_coding	ATPHB6, PHB6	prohibitin 6	15.6945	22.8026	21.2355	19.9109
