## Supplemental Table S2 for "Transcriptome and translatome changes in germinated pollen under heat stress uncover roles of transporter genes involved in pollen tube growth": TableS2.xlsx (part 2 of 2)

### Sheet: Translatome35 (continued)
Gene_ID	Gene_model_type	Gene_symbol	Gene_description	RPF_35.1	RPF_35.2	RPF_35.3	TPM average
AT2G21510	protein_coding	NA	DNAJ heat shock N-terminal domain-containing protein	15.5083	19.5275	24.6894	19.9084
AT4G13615	protein_coding	NA	Uncharacterised protein family SERF	25.6944	19.2242	14.6701	19.8629
AT5G60790	protein_coding	ATGCN1, GCN1	ABC transporter family protein	16.2285	21.2514	22.0791	19.853
AT2G14120	protein_coding	DRP3B	dynamin related protein	15.4577	24.3204	19.6605	19.8129
AT3G59500	protein_coding	NA	Integral membrane HRF1 family protein	18.9798	18.9917	21.4023	19.7913
AT5G65160	protein_coding	TPR14	tetratricopeptide repeat (TPR)-containing protein	20.8946	17.0839	21.0947	19.6911
AT3G07020	protein_coding	NA	UDP-Glycosyltransferase superfamily protein	18.7129	16.9171	23.229	19.6197
AT1G14640	protein_coding	NA	SWAP (Suppressor-of-White-APricot)/surp domain-containing protein	14.3839	22.4564	22.0127	19.6177
AT4G31450	protein_coding	NA	RING/U-box superfamily protein	18.3689	18.5638	21.7648	19.5658
AT3G07780	protein_coding	OBE1	Protein of unknown function (DUF1423)	14.5069	17.1619	27.025	19.5646
AT4G32940	protein_coding	GAMMA-VPE, GAMMAVPE	gamma vacuolar processing enzyme	15.9204	23.6942	19.0523	19.5557
AT4G27750	protein_coding	ISI1	binding	23.3788	20.5829	14.6454	19.5357
AT2G43040	protein_coding	NPG1	tetratricopeptide repeat (TPR)-containing protein	12.873	23.9362	21.6938	19.501
AT1G64440	protein_coding	RHD1, REB1, UGE4	NAD(P)-binding Rossmann-fold superfamily protein	20.2459	17.5007	20.7374	19.4947
AT3G14185	other_rna	NA	other RNA	0	36.2242	22.1432	19.4558
AT2G30500	protein_coding	NA	Kinase interacting (KIP1-like) family protein	25.9395	13.4885	18.9301	19.4527
AT2G03270	protein_coding	NA	DNA-binding protein, putative	14.4774	24.1586	19.7117	19.4493
AT5G06260	protein_coding	NA	TLD-domain containing nucleolar protein	14.5459	20.5589	23.2426	19.4491
AT1G18750	protein_coding	AGL65	AGAMOUS-like 65	17.1914	18.1043	23.0305	19.4421
AT1G52680	protein_coding	NA	late embryogenesis abundant protein-related / LEA protein-related	19.4965	17.4637	21.2788	19.413
AT5G62640	protein_coding	ELF5	proline-rich family protein	22.3901	18.7749	16.9999	19.3883
AT5G16780	protein_coding	DOT2, MDF	SART-1 family	17.5152	21.9995	18.6426	19.3857
AT1G59820	protein_coding	ALA3	aminophospholipid ATPase 3	17.7279	20.0187	20.3926	19.3798
AT5G06560	protein_coding	NA	Protein of unknown function, DUF593	15.8344	21.1499	21.1175	19.3673
AT5G64930	protein_coding	CPR5, HYS1	CPR5 protein, putative	20.4773	18.5453	18.779	19.2672
AT5G17060	protein_coding	ATARFB1B, ARFB1B	ADP-ribosylation factor B1B	17.4455	18.5871	21.7417	19.2581
AT2G19450	protein_coding	TAG1, AS11, ABX45, DGAT1, RDS1, ATDGAT	membrane bound O-acyl transferase (MBOAT) family protein	17.0153	20.4051	20.313	19.2445
AT3G03860	protein_coding	ATAPRL5, APRL5	APR-like 5	10.4094	23.3134	23.8919	19.2049
AT4G17640	protein_coding	CKB2	casein kinase II beta chain 2	10.1274	24.0379	23.4242	19.1965
AT4G33390	protein_coding	NA	Plant protein of unknown function (DUF827)	18.3576	18.9655	20.1969	19.1733
AT5G46210	protein_coding	CUL4, ATCUL4	cullin4	14.8344	25.8955	16.7892	19.1731
AT1G04985	protein_coding	NA	unknown protein; Has 37 Blast hits to 37 proteins in 11 species: Archae - 0; Bacteria - 0; Metazoa - 0; Fungi - 0; Plants - 37; Viruses - 0; Other Eukaryotes - 0 (source: NCBI BLink).	15.0369	21.2066	21.1494	19.131
AT1G55190	protein_coding	PRA1.F2, PRA7	PRA1 (Prenylated rab acceptor) family protein	19.4393	19.0513	18.885	19.1252
AT4G12430	protein_coding	TPPF	Haloacid dehalogenase-like hydrolase (HAD) superfamily protein	12.6087	26.1003	18.6361	19.115
AT4G13760	protein_coding	NA	Pectin lyase-like superfamily protein	13.0365	14.9621	29.2127	19.0704
AT4G26850	protein_coding	VTC2	mannose-1-phosphate guanylyltransferase (GDP)s;GDP-galactose:mannose-1-phosphate guanylyltransferases;GDP-galactose:glucose-1-phosphate guanylyltransferases;GDP-galactose:myoinositol-1-phosphate guanylyltransferases;glucose-1-phosphate guanylyltransferase	26.7169	14.554	15.7507	19.0072
AT3G11180	protein_coding	NA	2-oxoglutarate (2OG) and Fe(II)-dependent oxygenase superfamily protein	24.009	16.1501	16.7529	18.9707
AT2G22795	protein_coding	NA	unknown protein; BEST Arabidopsis thaliana protein match is: unknown protein (TAIR:AT4G37820.1); Has 799854 Blast hits to 188815 proteins in 4452 species: Archae - 4529; Bacteria - 144236; Metazoa - 287749; Fungi - 87083; Plants - 43826; Viruses - 3662; O	18.5941	19.319	18.9705	18.9612
AT1G70780	protein_coding	NA	unknown protein; FUNCTIONS IN: molecular_function unknown; INVOLVED IN: biological_process unknown; LOCATED IN: mitochondrion; EXPRESSED IN: sperm cell, male gametophyte, pollen tube; EXPRESSED DURING: L mature pollen stage, M germinated pollen stage; BES	21.6219	16.4399	18.761	18.9409
AT5G52210	protein_coding	ATARLB1, ATGB1, GB1	GTP-binding protein 1	19.4223	18.2702	19.1093	18.934
AT3G28850	protein_coding	NA	Glutaredoxin family protein	17.3906	20.7806	18.6298	18.9336
AT5G60820	protein_coding	NA	RING/U-box superfamily protein	8.4969	25.4174	22.8554	18.9232
AT1G78780	protein_coding	NA	pathogenesis-related family protein	24.1897	15.7375	16.8349	18.9207
AT1G80780	protein_coding	NA	Polynucleotidyl transferase, ribonuclease H-like superfamily protein	16.5233	20.8765	19.3338	18.9112
AT1G01880	protein_coding	NA	5'-3' exonuclease family protein	16.9961	19.784	19.9166	18.8989
AT1G07473	protein_coding	NA	unknown protein; BEST Arabidopsis thaliana protein match is: unknown protein (TAIR:AT1G07476.1); Has 22 Blast hits to 22 proteins in 6 species: Archae - 0; Bacteria - 0; Metazoa - 0; Fungi - 0; Plants - 22; Viruses - 0; Other Eukaryotes - 0 (source: NCBI	23.8499	13.367	19.4725	18.8965
AT4G38600	protein_coding	KAK, UPL3	HEAT repeat ;HECT-domain (ubiquitin-transferase)	17.229	21.1628	18.2269	18.8729
AT3G55940	protein_coding	NA	Phosphoinositide-specific phospholipase C family protein	18.1539	20.5929	17.8556	18.8675
AT3G59830	protein_coding	NA	Integrin-linked protein kinase family	18.3789	16.3225	21.8761	18.8592
AT5G66410	protein_coding	PLP3b	phosducin-like protein 3 homolog	24.3964	14.3363	17.8325	18.8551
AT4G33010	protein_coding	AtGLDP1, GLDP1	glycine decarboxylase P-protein 1	15.1714	19.3913	21.8871	18.8166
AT5G54870	protein_coding	NA	unknown protein; FUNCTIONS IN: molecular_function unknown; INVOLVED IN: biological_process unknown; LOCATED IN: vacuole; EXPRESSED IN: 24 plant structures; EXPRESSED DURING: 15 growth stages; BEST Arabidopsis thaliana protein match is: unknown protein (TA	12.8338	21.3942	22.2005	18.8095
AT3G04500	protein_coding	NA	RNA-binding (RRM/RBD/RNP motifs) family protein	13.5921	19.5095	23.309	18.8035
AT1G02816	protein_coding	NA	Protein of unknown function, DUF538	13.8994	23.0674	19.4182	18.795
AT4G30500	protein_coding	NA	Protein of unknown function (DUF788)	21.2333	20.6573	14.3639	18.7515
AT3G46140	protein_coding	NA	Protein kinase superfamily protein	24.762	15.7221	15.7637	18.7492
AT1G15310	protein_coding	ATHSRP54A, SRP54-1	signal recognition particle 54 kDa subunit	19.1609	20.0882	16.9934	18.7475
AT1G20920	protein_coding	NA	P-loop containing nucleoside triphosphate hydrolases superfamily protein	20.2283	18.7432	17.2508	18.7408
AT3G18820	protein_coding	ATRABG3F, ATRAB7B, RAB71, RABG3F, RAB7B	RAB GTPase homolog G3F	18.7392	19.2288	18.2496	18.7392
AT1G23970	protein_coding	NA	Protein of unknown function (DUF626)	26.0427	15.6982	14.4419	18.7276
AT4G11680	protein_coding	NA	Zinc finger, C3HC4 type (RING finger) family protein	19.162	14.3807	22.5154	18.686
AT3G44718	protein_coding	NA	Plant thionin family protein	20.2549	11.6869	24.1091	18.6836
AT1G48850	protein_coding	EMB1144	chorismate synthase, putative / 5-enolpyruvylshikimate-3-phosphate phospholyase, putative	17.8891	17.7054	20.3296	18.6414
AT4G14300	protein_coding	NA	RNA-binding (RRM/RBD/RNP motifs) family protein	17.4662	20.8755	17.5673	18.6364
AT2G45980	protein_coding	NA	unknown protein; FUNCTIONS IN: molecular_function unknown; INVOLVED IN: biological_process unknown; LOCATED IN: cellular_component unknown; EXPRESSED IN: 25 plant structures; EXPRESSED DURING: 15 growth stages; BEST Arabidopsis thaliana protein match is:	20.9706	16.5565	18.3777	18.6349
AT4G24190	protein_coding	SHD, HSP90.7, AtHsp90.7, AtHsp90-7	Chaperone protein htpG family protein	14.3993	21.9405	19.5388	18.6262
AT4G11810	protein_coding	NA	Major Facilitator Superfamily with SPX (SYG1/Pho81/XPR1) domain-containing protein	16.3905	19.1456	20.3098	18.6153
AT4G32470	protein_coding	NA	Cytochrome bd ubiquinol oxidase, 14kDa subunit	25.0203	12.5444	18.2158	18.5935
AT1G61620	protein_coding	NA	phosphoinositide binding	23.7236	15.7317	16.3028	18.586
AT5G13030	protein_coding	NA	unknown protein; FUNCTIONS IN: molecular_function unknown; INVOLVED IN: biological_process unknown; LOCATED IN: chloroplast; EXPRESSED IN: 23 plant structures; EXPRESSED DURING: 13 growth stages; CONTAINS InterPro DOMAIN/s: Uncharacterised protein family	18.9998	19.3496	17.3692	18.5729
AT1G07510	protein_coding	ftsh10	FTSH protease 10	15.5544	20.3855	19.7512	18.5637
AT4G24160	protein_coding	NA	alpha/beta-Hydrolases superfamily protein	9.84723	24.2213	21.3262	18.4649
AT5G08200	protein_coding	NA	peptidoglycan-binding LysM domain-containing protein	15.0803	22.4298	17.8501	18.4534
AT1G77220	protein_coding	NA	Protein of unknown function (DUF300)	20.6694	15.796	18.8619	18.4424
AT1G78790	protein_coding	NA	unknown protein; CONTAINS InterPro DOMAIN/s: Protein of unknown function DUF2008 (InterPro:IPR018552); Has 69 Blast hits to 69 proteins in 28 species: Archae - 0; Bacteria - 0; Metazoa - 33; Fungi - 0; Plants - 33; Viruses - 0; Other Eukaryotes - 3 (sourc	18.6462	18.6186	18.0144	18.4264
AT1G51350	protein_coding	NA	ARM repeat superfamily protein	18.1251	18.6697	18.3484	18.3811
AT3G07830	protein_coding	NA	Pectin lyase-like superfamily protein	20.6494	17.1109	17.3307	18.3637
AT4G32760	protein_coding	NA	ENTH/VHS/GAT family protein	19.4307	16.8518	18.7653	18.3493
AT5G66250	protein_coding	NA	kinectin-related	15.0296	20.6163	19.3915	18.3458
AT5G15450	protein_coding	APG6, CLPB3, CLPB-P	casein lytic proteinase B3	13.3295	25.318	16.3505	18.3326
AT4G31430	protein_coding	NA	unknown protein; LOCATED IN: plasma membrane; EXPRESSED IN: 25 plant structures; EXPRESSED DURING: 15 growth stages; Has 30201 Blast hits to 17322 proteins in 780 species: Archae - 12; Bacteria - 1396; Metazoa - 17338; Fungi - 3422; Plants - 5037; Viruses	17.6342	17.8956	19.4278	18.3192
AT3G02070	protein_coding	NA	Cysteine proteinases superfamily protein	16.282	18.4122	20.2415	18.3119
AT1G16170	protein_coding	NA	unknown protein; FUNCTIONS IN: molecular_function unknown; INVOLVED IN: biological_process unknown; LOCATED IN: cellular_component unknown; EXPRESSED IN: 24 plant structures; EXPRESSED DURING: 15 growth stages; BEST Arabidopsis thaliana protein match is:	12.4018	19.2574	23.2714	18.3102
AT5G42740	protein_coding	NA	Sugar isomerase (SIS) family protein	10.9024	22.3041	21.7209	18.3091
AT4G00755	protein_coding	NA	F-box family protein	17.1141	20.5247	17.2477	18.2955
AT1G55300	protein_coding	TAF7	TBP-associated factor 7	17.0515	17.6479	20.0551	18.2515
AT5G17910	protein_coding	NA	unknown protein; FUNCTIONS IN: molecular_function unknown; INVOLVED IN: biological_process unknown; LOCATED IN: mitochondrion; EXPRESSED IN: 23 plant structures; EXPRESSED DURING: 15 growth stages; BEST Arabidopsis thaliana protein match is: unknown prote	16.1092	18.9883	19.6567	18.2514
AT5G64540	protein_coding	NA	unknown protein; Has 2125 Blast hits to 1062 proteins in 182 species: Archae - 6; Bacteria - 116; Metazoa - 913; Fungi - 305; Plants - 50; Viruses - 20; Other Eukaryotes - 715 (source: NCBI BLink).	17.3448	14.3483	22.9444	18.2125
AT2G31200	protein_coding	ADF6, ATADF6	actin depolymerizing factor 6	9.82932	23.1584	21.6079	18.1985
AT1G53010	protein_coding	NA	RING/U-box superfamily protein	6.41217	31.0781	17.0964	18.1955
AT5G60710	protein_coding	NA	Zinc finger (C3HC4-type RING finger) family protein	21.0337	13.8258	19.7196	18.193
AT4G32600	protein_coding	NA	RING/U-box superfamily protein	14.6117	21.4696	18.3517	18.1444
AT2G04115	protein_coding	NA	Plant self-incompatibility protein S1 family	10.1381	16.6087	27.5392	18.0953
AT3G15580	protein_coding	ATG8I, APG8H	Ubiquitin-like superfamily protein	24.7605	12.9848	16.5264	18.0906
AT5G60170	protein_coding	NA	RNA binding (RRM/RBD/RNP motifs) family protein	12.8221	22.1854	19.2255	18.0777
AT1G15880	protein_coding	GOS11, atgos11	golgi snare 11	17.2803	21.568	15.2965	18.0483
AT5G19250	protein_coding	NA	Glycoprotein membrane precursor GPI-anchored	15.0893	15.7001	23.2752	18.0215
AT4G26350	protein_coding	NA	F-box/RNI-like/FBD-like domains-containing protein	20.3695	19.0093	14.6738	18.0175
AT1G17490	protein_coding	NA	unknown protein; BEST Arabidopsis thaliana protein match is: unknown protein (TAIR:AT1G72690.1); Has 57 Blast hits to 45 proteins in 9 species: Archae - 0; Bacteria - 0; Metazoa - 0; Fungi - 0; Plants - 57; Viruses - 0; Other Eukaryotes - 0 (source: NCBI	18.7847	11.3897	23.875	18.0165
AT4G30510	protein_coding	ATATG18B, ATG18B, G18B	homolog of yeast autophagy 18 (ATG18) B	22.1186	16.5349	15.3696	18.0077
AT1G24050	protein_coding	NA	RNA-processing, Lsm domain	9.5818	23.5555	20.8567	17.998
AT2G25250	protein_coding	NA	unknown protein; FUNCTIONS IN: molecular_function unknown; INVOLVED IN: biological_process unknown; LOCATED IN: chloroplast; EXPRESSED IN: 23 plant structures; EXPRESSED DURING: 14 growth stages; BEST Arabidopsis thaliana protein match is: unknown protein	31.4908	11.3438	11.122	17.9855
AT1G01360	protein_coding	RCAR1, PYL9	regulatory component of ABA receptor 1	10.7087	18.705	24.5426	17.9854
AT4G26080	protein_coding	ABI1, AtABI1	Protein phosphatase 2C family protein	12.4885	24.1668	17.271	17.9754
AT2G28170	protein_coding	ATCHX7, CHX7	Cation/hydrogen exchanger family protein	17.46	13.2259	23.2183	17.9681
AT3G20770	protein_coding	EIN3, AtEIN3	Ethylene insensitive 3 family protein	13.7846	22.0077	18.0986	17.9636
AT5G36880	protein_coding	ACS	acetyl-CoA synthetase	18.3612	14.879	20.5146	17.9183
AT1G29850	protein_coding	NA	double-stranded DNA-binding family protein	4.96635	31.7332	17.0444	17.9147
AT1G71940	protein_coding	NA	SNARE associated Golgi protein family	11.8941	22.0099	19.7798	17.8946
AT5G09250	protein_coding	KIWI	ssDNA-binding transcriptional regulator	20.437	15.7227	17.4336	17.8644
AT5G17510	protein_coding	NA	unknown protein; BEST Arabidopsis thaliana protein match is: unknown protein (TAIR:AT3G03460.1); Has 1807 Blast hits to 1807 proteins in 277 species: Archae - 0; Bacteria - 0; Metazoa - 736; Fungi - 347; Plants - 385; Viruses - 0; Other Eukaryotes - 339 (	23.3679	15.6462	14.5468	17.8536
AT5G41940	protein_coding	NA	Ypt/Rab-GAP domain of gyp1p superfamily protein	16.9656	18.9288	17.4327	17.7757
AT1G15920	protein_coding	NA	Polynucleotidyl transferase, ribonuclease H-like superfamily protein	19.1405	18.8948	15.2737	17.7697
AT1G03370	protein_coding	NA	C2 calcium/lipid-binding and GRAM domain containing protein	21.0777	14.4045	17.7509	17.7444
AT1G26320	protein_coding	NA	Zinc-binding dehydrogenase family protein	16.6297	17.0033	19.5322	17.7217
AT3G56960	protein_coding	PIP5K4	phosphatidyl inositol monophosphate 5 kinase 4	17.4399	12.8047	22.8954	17.7134
AT2G40730	protein_coding	NA	Protein kinase family protein with ARM repeat domain	18.6514	16.8209	17.5754	17.6826
AT5G17780	protein_coding	NA	alpha/beta-Hydrolases superfamily protein	18.1191	19.9624	14.927	17.6695
AT1G19440	protein_coding	KCS4	3-ketoacyl-CoA synthase 4	7.45924	24.1414	21.3275	17.6427
AT3G50060	protein_coding	MYB77	myb domain protein 77	26.0252	13.2837	13.6062	17.6384
AT3G16100	protein_coding	ATRABG3C, ATRAB7D, RABG3c	RAB GTPase homolog G3C	20.4256	13.6938	18.7729	17.6308
AT5G65620	protein_coding	NA	Zincin-like metalloproteases family protein	15.8881	20.7186	16.254	17.6202
AT5G56780	protein_coding	ATET2, ET2	effector of transcription2	21.5208	12.8689	18.4202	17.6033
AT4G20410	protein_coding	GSNAP, GAMMA-SNAP	gamma-soluble NSF attachment protein	15.3259	18.1424	19.303	17.5905
AT2G40765	protein_coding	NA	unknown protein; FUNCTIONS IN: molecular_function unknown; INVOLVED IN: biological_process unknown; LOCATED IN: mitochondrion, mitochondrial respiratory chain complex III; EXPRESSED IN: 24 plant structures; EXPRESSED DURING: 15 growth stages; Has 32 Blast	15.6419	13.7208	23.3987	17.5872
AT1G43630	protein_coding	NA	Protein of unknown function (DUF793)	16.0049	19.9205	16.8188	17.5814
AT2G40000	protein_coding	HSPRO2, ATHSPRO2	ortholog of sugar beet HS1 PRO-1 2	16.2814	22.2307	14.1796	17.5639
AT1G49700	protein_coding	NA	Plant protein 1589 of unknown function	11.3488	23.886	17.4073	17.5474
AT5G61780	protein_coding	Tudor2, AtTudor2, TSN2	TUDOR-SN protein 2	12.9193	20.0771	19.6121	17.5362
AT4G19110	protein_coding	NA	Protein kinase superfamily protein	8.50206	23.3792	20.7244	17.5352
AT5G57870	protein_coding	eIFiso4G1	MIF4G domain-containing protein / MA3 domain-containing protein	20.1824	14.3008	17.9759	17.4863
AT4G31860	protein_coding	NA	Protein phosphatase 2C family protein	10.036	20.981	21.4013	17.4728
AT1G13880	protein_coding	NA	ELM2 domain-containing protein	10.6118	22.8905	18.903	17.4684
AT3G63460	protein_coding	NA	transducin family protein / WD-40 repeat family protein	17.5751	17.3395	17.4566	17.4571
AT1G71790	protein_coding	NA	Subunits of heterodimeric actin filament capping protein Capz superfamily	19.1125	16.8084	16.4015	17.4408
AT5G27030	protein_coding	TPR3	TOPLESS-related 3	18.2492	17.2059	16.8594	17.4382
AT1G28220	protein_coding	ATPUP3, PUP3	purine permease 3	20.4346	11.9008	19.9131	17.4162
AT5G40720	protein_coding	NA	Domain of unknown function (DUF23)	17.3961	19.7297	15.1189	17.4149
AT4G14305	protein_coding	NA	Peroxisomal membrane 22 kDa (Mpv17/PMP22) family protein	11.9789	18.3373	21.8677	17.3946
AT3G03110	protein_coding	XPO1B, CRM1B	exportin 1B	17.4964	16.4896	18.1912	17.3924
AT3G07568	protein_coding	NA	unknown protein; Has 9 Blast hits to 9 proteins in 5 species: Archae - 0; Bacteria - 0; Metazoa - 0; Fungi - 0; Plants - 9; Viruses - 0; Other Eukaryotes - 0 (source: NCBI BLink).	27.3901	11.2885	13.3513	17.3433
AT3G43230	protein_coding	NA	RING/FYVE/PHD-type zinc finger family protein	16.6222	20.5818	14.8172	17.3404
AT3G13900	protein_coding	NA	ATPase E1-E2 type family protein / haloacid dehalogenase-like hydrolase family protein	19.3607	13.3601	19.219	17.3133
AT3G26000	protein_coding	NA	Ribonuclease inhibitor	12.2186	18.3467	21.3516	17.3056
AT2G41445	protein_coding	NA	unknown protein; FUNCTIONS IN: molecular_function unknown; INVOLVED IN: biological_process unknown; LOCATED IN: cellular_component unknown; BEST Arabidopsis thaliana protein match is: unknown protein (TAIR:AT2G41470.1); Has 30201 Blast hits to 17322 prote	16.124	16.3728	19.3942	17.297
AT1G19980	protein_coding	NA	cytomatrix protein-related	13.316	22.4024	16.1254	17.2813
AT3G11410	protein_coding	ATPP2CA, AHG3, PP2CA	protein phosphatase 2CA	14.0284	20.2357	17.5099	17.258
AT1G28760	protein_coding	NA	Uncharacterized conserved protein (DUF2215)	22.6627	12.9477	15.9577	17.1894
AT5G61210	protein_coding	SNAP33, ATSNAP33, SNP33, ATSNAP33B	soluble N-ethylmaleimide-sensitive factor adaptor protein 33	12.2088	19.1111	20.1025	17.1408
AT4G25200	protein_coding	ATHSP23.6-MITO, HSP23.6-MITO	mitochondrion-localized small heat shock protein 23.6	25.8469	9.63688	15.7998	17.0945
AT4G17830	protein_coding	NA	Peptidase M20/M25/M40 family protein	20.6342	12.4845	18.139	17.0859
AT4G30490	protein_coding	NA	AFG1-like ATPase family protein	16.9779	17.3473	16.9036	17.0763
AT1G70590	protein_coding	NA	F-box family protein	23.3518	14.862	12.9122	17.042
AT1G69900	protein_coding	NA	Actin cross-linking protein	14.2166	17.1295	19.7089	17.0183
AT5G01100	protein_coding	NA	O-fucosyltransferase family protein	11.139	18.585	21.1971	16.9737
AT2G47380	protein_coding	NA	Cytochrome c oxidase subunit Vc family protein	14.8901	17.6304	18.3881	16.9695
AT1G09850	protein_coding	XBCP3	xylem bark cysteine peptidase 3	20.7019	12.6442	17.5452	16.9637
AT3G08505	protein_coding	NA	zinc finger (CCCH-type/C3HC4-type RING finger) family protein	9.56481	24.2958	17.0239	16.9615
AT4G16580	protein_coding	NA	Protein phosphatase 2C family protein	18.2153	16.1954	16.4703	16.9603
AT4G17210	protein_coding	NA	Plant protein of unknown function (DUF827)	20.7185	18.1333	12.0279	16.9599
AT1G73730	protein_coding	EIL3, SLIM1, ATSLIM, AtEIL3	ETHYLENE-INSENSITIVE3-like 3	20.1451	14.2176	16.51	16.9576
AT5G14330	protein_coding	NA	unknown protein; Has 8 Blast hits to 8 proteins in 2 species: Archae - 0; Bacteria - 0; Metazoa - 0; Fungi - 0; Plants - 8; Viruses - 0; Other Eukaryotes - 0 (source: NCBI BLink).	33.6581	4.09138	13.0316	16.927
AT5G58700	protein_coding	ATPLC4, PLC4	phosphatidylinositol-speciwc phospholipase C4	14.669	17.5444	18.4721	16.8952
AT5G38830	protein_coding	NA	Cysteinyl-tRNA synthetase, class Ia family protein	19.0137	14.9343	16.7254	16.8911
AT3G17000	protein_coding	UBC32	ubiquitin-conjugating enzyme 32	15.4396	17.523	17.6841	16.8822
AT1G76730	protein_coding	NA	NagB/RpiA/CoA transferase-like superfamily protein	30.6074	9.75728	10.2191	16.8612
AT1G08040	protein_coding	NA	Protein of unknown function (DUF707)	13.4706	18.7299	18.3728	16.8578
AT1G21760	protein_coding	ATFBP7, FBP7	F-box protein 7	13.9125	16.9077	19.7476	16.8559
AT3G05545	protein_coding	NA	RING/U-box superfamily protein	17.2865	17.5787	15.6811	16.8487
AT5G30490	protein_coding	NA	CONTAINS InterPro DOMAIN/s: Craniofacial development protein 1/Bucentaur (InterPro:IPR011421); Has 333 Blast hits to 324 proteins in 149 species: Archae - 0; Bacteria - 18; Metazoa - 117; Fungi - 96; Plants - 49; Viruses - 0; Other Eukaryotes - 53 (source	8.80085	22.7982	18.9214	16.8402
AT1G30120	protein_coding	PDH-E1 BETA	pyruvate dehydrogenase E1 beta	14.8544	20.2169	15.4463	16.8392
AT2G17390	protein_coding	AKR2B	ankyrin repeat-containing 2B	10.2899	21.9152	18.2908	16.832
AT5G48970	protein_coding	NA	Mitochondrial substrate carrier family protein	14.57	18.4681	17.4347	16.8243
AT5G56230	protein_coding	PRA1.G2	prenylated RAB acceptor 1.G2	17.6755	15.1345	17.5999	16.8033
AT2G05710	protein_coding	ACO3	aconitase 3	16.3646	15.5853	18.4394	16.7964
AT1G68630	protein_coding	NA	PLAC8 family protein	12.6075	18.1625	19.6157	16.7953
AT4G15410	protein_coding	PUX5	serine/threonine protein phosphatase 2A 55 kDa regulatory subunit B prime gamma	17.6035	15.2766	17.4892	16.7898
AT2G18180	protein_coding	NA	Sec14p-like phosphatidylinositol transfer family protein	13.2595	17.5427	19.5125	16.7716
AT3G06830	protein_coding	NA	Plant invertase/pectin methylesterase inhibitor superfamily	22.5213	14.1018	13.6859	16.7696
AT3G05570	protein_coding	NA	unknown protein; BEST Arabidopsis thaliana protein match is: unknown protein (TAIR:AT4G39235.1); Has 73 Blast hits to 73 proteins in 11 species: Archae - 0; Bacteria - 0; Metazoa - 0; Fungi - 0; Plants - 73; Viruses - 0; Other Eukaryotes - 0 (source: NCBI	14.633	12.7307	22.8604	16.7414
AT3G45800	protein_coding	NA	Plant protein 1589 of unknown function	20.4231	17.0573	12.7259	16.7354
AT2G46900	protein_coding	NA	CONTAINS InterPro DOMAIN/s: Basic helix-loop-helix, Nulp1-type (InterPro:IPR006994); Has 2929 Blast hits to 2464 proteins in 333 species: Archae - 2; Bacteria - 151; Metazoa - 913; Fungi - 372; Plants - 141; Viruses - 47; Other Eukaryotes - 1303 (source:	11.4778	19.8532	18.8569	16.7293
AT1G11990	protein_coding	NA	O-fucosyltransferase family protein	13.7689	18.3837	17.9754	16.7093
AT4G11150	protein_coding	TUF, emb2448, TUFF, VHA-E1	vacuolar ATP synthase subunit E1	19.7552	13.6498	16.7187	16.7079
AT5G47030	protein_coding	NA	ATPase, F1 complex, delta/epsilon subunit	16.8241	13.2398	20.0589	16.7076
AT5G50430	protein_coding	UBC33	ubiquitin-conjugating enzyme 33	8.31969	19.7159	22.0085	16.6814
AT3G17440	protein_coding	NPSN13, ATNPSN13	novel plant snare 13	19.0231	15.7494	15.127	16.6331
AT5G42880	protein_coding	NA	Plant protein of unknown function (DUF827)	17.2966	13.6954	18.8647	16.6189
AT4G00840	protein_coding	NA	DHHC-type zinc finger family protein	6.08094	22.8063	20.93	16.6057
AT1G28060	protein_coding	NA	Pre-mRNA-splicing factor 3	17.4227	17.5244	14.8669	16.6046
AT1G34795	protein_coding	NA	Plant thionin family protein	26.8128	3.59628	19.4009	16.6033
AT1G09330	protein_coding	NA	unknown protein; FUNCTIONS IN: molecular_function unknown; INVOLVED IN: biological_process unknown; LOCATED IN: integral to membrane; EXPRESSED IN: 24 plant structures; EXPRESSED DURING: 15 growth stages; CONTAINS InterPro DOMAIN/s: Protein of unknown fun	10.488	21.2936	17.9765	16.586
AT5G18110	protein_coding	NCBP	novel cap-binding protein	21.3159	13.5704	14.8572	16.5812
AT5G05080	protein_coding	UBC22, ATUBC22	ubiquitin-conjugating enzyme 22	23.0266	14.5574	12.1561	16.58
AT5G59840	protein_coding	NA	Ras-related small GTP-binding family protein	10.5521	24.4608	14.6755	16.5628
AT1G09815	protein_coding	POLD4	polymerase delta 4	9.16957	17.6967	22.8074	16.5579
AT3G46450	protein_coding	NA	SEC14 cytosolic factor family protein / phosphoglyceride transfer family protein	19.3601	15.2783	15.0152	16.5512
AT5G53680	protein_coding	NA	RNA-binding (RRM/RBD/RNP motifs) family protein	22.8021	15.6551	11.1957	16.5509
AT4G13110	protein_coding	NA	BSD domain-containing protein	22.4378	14.5647	12.6346	16.5457
AT5G26740	protein_coding	NA	Protein of unknown function (DUF300)	11.7012	16.894	20.7966	16.4639
AT4G32020	protein_coding	NA	unknown protein; FUNCTIONS IN: molecular_function unknown; INVOLVED IN: biological_process unknown; LOCATED IN: chloroplast; EXPRESSED IN: 24 plant structures; EXPRESSED DURING: 15 growth stages; BEST Arabidopsis thaliana protein match is: unknown protein	20.5363	15.432	13.3611	16.4432
AT1G75160	protein_coding	NA	Protein of unknown function (DUF620)	11.5005	16.7638	21.0196	16.428
AT5G64920	protein_coding	CIP8	COP1-interacting protein 8	14.6148	19.7187	14.9182	16.4172
AT4G26270	protein_coding	PFK3	phosphofructokinase 3	16.7254	17.3255	15.1549	16.4019
AT1G21010	protein_coding	NA	unknown protein; FUNCTIONS IN: molecular_function unknown; INVOLVED IN: N-terminal protein myristoylation; LOCATED IN: cellular_component unknown; EXPRESSED IN: 24 plant structures; EXPRESSED DURING: 14 growth stages; BEST Arabidopsis thaliana protein mat	23.4033	12.6815	13.0078	16.3642
AT5G46910	protein_coding	NA	Transcription factor jumonji (jmj) family protein / zinc finger (C5HC2 type) family protein	16.3488	16.6632	16.0723	16.3614
AT4G39800	protein_coding	MI-1-P SYNTHASE, MIPS1, ATMIPS1, ATIPS1	myo-inositol-1-phosphate synthase 1	23.3391	6.97031	18.5657	16.2917
AT4G33905	protein_coding	NA	Peroxisomal membrane 22 kDa (Mpv17/PMP22) family protein	17.9369	17.3797	13.457	16.2578
AT1G55460	protein_coding	NA	DNA/RNA-binding protein Kin17, conserved region	20.4079	14.1418	14.1937	16.2478
AT1G77300	protein_coding	EFS, SDG8, CCR1, ASHH2, LAZ2	histone methyltransferases(H3-K4 specific);histone methyltransferases(H3-K36 specific)	11.9741	20.2088	16.5376	16.2402
AT1G58290	protein_coding	HEMA1	Glutamyl-tRNA reductase family protein	18.1777	18.0251	12.4854	16.2294
AT3G04810	protein_coding	ATNEK2, NEK2	NIMA-related kinase 2	16.6531	13.8822	18.0862	16.2072
AT1G79830	protein_coding	GC5	golgin candidate 5	15.3119	18.5692	14.7164	16.1992
AT5G56000	protein_coding	Hsp81.4, AtHsp90.4	HEAT SHOCK PROTEIN 81.4	17.1534	16.0494	15.3131	16.172
AT1G36980	protein_coding	NA	unknown protein; CONTAINS InterPro DOMAIN/s: Uncharacterised protein family UPF0220 (InterPro:IPR007919); Has 424 Blast hits to 424 proteins in 159 species: Archae - 0; Bacteria - 0; Metazoa - 228; Fungi - 120; Plants - 62; Viruses - 0; Other Eukaryotes -	10.4575	21.9281	16.121	16.1689
AT1G17280	protein_coding	UBC34	ubiquitin-conjugating enzyme 34	10.2875	18.9981	19.2006	16.1621
AT3G45040	protein_coding	NA	phosphatidate cytidylyltransferase family protein	18.897	13.7377	15.7961	16.1436
AT5G56630	protein_coding	PFK7	phosphofructokinase 7	9.91263	20.9214	17.5679	16.134
AT2G42270	protein_coding	NA	U5 small nuclear ribonucleoprotein helicase	19.6448	15.4824	13.2701	16.1325
AT5G39865	protein_coding	NA	Glutaredoxin family protein	16.675	14.1862	17.5155	16.1256
AT3G09520	protein_coding	ATEXO70H4, EXO70H4	exocyst subunit exo70 family protein H4	19.3554	8.02696	20.9247	16.1024
AT5G03740	protein_coding	HD2C, HDT3	histone deacetylase 2C	11.7502	19.4796	17.0266	16.0855
AT2G29940	protein_coding	PDR3, ATPDR3	pleiotropic drug resistance 3	23.6462	9.57549	15.0035	16.0751
AT1G19990	protein_coding	NA	unknown protein; FUNCTIONS IN: molecular_function unknown; INVOLVED IN: biological_process unknown; LOCATED IN: cellular_component unknown; EXPRESSED IN: cultured cell; BEST Arabidopsis thaliana protein match is: unknown protein (TAIR:AT5G11600.1); Has 11	14.449	18.6407	15.0425	16.0441
AT5G43070	protein_coding	WPP1	WPP domain protein 1	19.3991	13.1919	15.5036	16.0315
AT2G47330	protein_coding	NA	P-loop containing nucleoside triphosphate hydrolases superfamily protein	13.7407	19.0898	15.2565	16.029
AT2G26430	protein_coding	RCY1, ATRCY1	arginine-rich cyclin 1	8.89646	18.2773	20.8176	15.9971
AT5G02100	protein_coding	UNE18, ORP3A	Oxysterol-binding family protein	14.3545	16.9489	16.6588	15.9874
AT3G19260	protein_coding	LAG1 HOMOLOG 2, LOH2	LAG1 homologue 2	8.18355	22.3087	17.4591	15.9838
AT5G13100	protein_coding	NA	unknown protein; Has 1807 Blast hits to 1807 proteins in 277 species: Archae - 0; Bacteria - 0; Metazoa - 736; Fungi - 347; Plants - 385; Viruses - 0; Other Eukaryotes - 339 (source: NCBI BLink).	14.2786	15.19	18.4827	15.9837
AT1G22280	protein_coding	PAPP2C	phytochrome-associated protein phosphatase type 2C	14.1576	17.2129	16.5593	15.9766
AT4G02920	protein_coding	NA	unknown protein; BEST Arabidopsis thaliana protein match is: unknown protein (TAIR:AT1G03340.1); Has 41 Blast hits to 41 proteins in 12 species: Archae - 0; Bacteria - 0; Metazoa - 0; Fungi - 0; Plants - 41; Viruses - 0; Other Eukaryotes - 0 (source: NCBI	13.5651	15.0017	19.3005	15.9558
AT3G59680	protein_coding	NA	unknown protein; Has 34 Blast hits to 34 proteins in 10 species: Archae - 0; Bacteria - 0; Metazoa - 0; Fungi - 0; Plants - 34; Viruses - 0; Other Eukaryotes - 0 (source: NCBI BLink).	10.409	14.2104	23.2306	15.95
AT4G20070	protein_coding	ATAAH, AAH	allantoate amidohydrolase	11.3618	17.8107	18.6091	15.9272
AT3G10770	protein_coding	NA	Single-stranded nucleic acid binding R3H protein	15.9221	15.2983	16.5376	15.9193
AT3G17510	protein_coding	CIPK1, SnRK3.16	CBL-interacting protein kinase 1	13.0108	21.6194	13.1096	15.9133
AT1G14400	protein_coding	UBC1, ATUBC1	ubiquitin carrier protein 1	7.12992	19.9444	20.4927	15.8557
AT3G51100	protein_coding	NA	unknown protein; Has 48 Blast hits to 48 proteins in 16 species: Archae - 0; Bacteria - 0; Metazoa - 0; Fungi - 0; Plants - 48; Viruses - 0; Other Eukaryotes - 0 (source: NCBI BLink).	16.8819	15.7307	14.9322	15.8483
AT1G78310	protein_coding	NA	VQ motif-containing protein	13.0828	16.5176	17.9402	15.8468
AT1G09170	protein_coding	NA	P-loop nucleoside triphosphate hydrolases superfamily protein with CH (Calponin Homology) domain	11.2935	17.8254	18.4127	15.8439
AT3G08610	protein_coding	NA	unknown protein; Has 40 Blast hits to 40 proteins in 15 species: Archae - 0; Bacteria - 0; Metazoa - 0; Fungi - 0; Plants - 40; Viruses - 0; Other Eukaryotes - 0 (source: NCBI BLink).	11.6008	15.0098	20.9007	15.8371
AT1G02010	protein_coding	SEC1A	secretory 1A	8.51722	19.2913	19.6958	15.8348
AT5G53700	protein_coding	NA	RNA-binding (RRM/RBD/RNP motifs) family protein	14.7438	17.3103	15.4279	15.8273
AT3G26400	protein_coding	EIF4B1	eukaryotic translation initiation factor 4B1	14.354	15.1996	17.9202	15.8246
AT4G33180	protein_coding	NA	alpha/beta-Hydrolases superfamily protein	14.5649	10.4591	22.4431	15.8224
AT3G12600	protein_coding	atnudt16, NUDT16	nudix hydrolase homolog 16	9.04652	16.0399	22.3771	15.8212
AT3G16380	protein_coding	PAB6	poly(A) binding protein 6	13.2302	18.716	15.4783	15.8082
AT4G33530	protein_coding	KUP5	K+ uptake permease 5	14.6602	15.8708	16.884	15.805
AT5G22740	protein_coding	ATCSLA02, CSLA02, ATCSLA2, CSLA2	cellulose synthase-like A02	14.9882	14.9571	17.4646	15.8033
AT5G13010	protein_coding	EMB3011	RNA helicase family protein	15.9557	16.7866	14.6666	15.8029
AT3G05550	protein_coding	NA	Hypoxia-responsive family protein	21.936	11.2308	14.1767	15.7811
AT4G30940	protein_coding	NA	BTB/POZ domain with WD40/YVTN repeat-like protein	17.607	16.1651	13.5037	15.7586
AT3G12690	protein_coding	AGC1.5	AGC kinase 1.5	17.2234	15.1784	14.863	15.7549
AT2G21600	protein_coding	ATRER1B, RER1B	endoplasmatic reticulum retrieval protein 1B	10.8726	18.5539	17.8373	15.7546
AT2G38730	protein_coding	NA	Cyclophilin-like peptidyl-prolyl cis-trans isomerase family protein	21.3756	8.31175	17.5474	15.7449
AT1G27540	protein_coding	NA	Protein of unknown function (DUF295)	16.0182	13.93	17.2625	15.7369
AT1G19650	protein_coding	NA	Sec14p-like phosphatidylinositol transfer family protein	16.5744	13.4683	17.1636	15.7354
AT2G33040	protein_coding	ATP3	gamma subunit of Mt ATP synthase	21.9656	9.81785	15.411	15.7315
AT1G52245	protein_coding	#N/A	#N/A	19.0472	10.3835	17.6662	15.6989
AT1G43690	protein_coding	NA	ubiquitin interaction motif-containing protein	21.1607	11.0376	14.8931	15.6971
AT5G64990	protein_coding	AtRABH1a, RABH1a	RAB GTPase homolog H1A	8.52062	19.9184	18.6135	15.6842
AT1G27700	protein_coding	NA	Syntaxin/t-SNARE family protein	7.26902	21.9984	17.7803	15.6826
AT3G54740	protein_coding	NA	Protein of unknown function, DUF593	12.9371	18.7063	15.2264	15.6232
AT3G13110	protein_coding	ATSERAT2;2, SAT-1, SAT-A, SAT3, SAT-M, SERAT2;2	serine acetyltransferase 2;2	21.5811	11.3043	13.9704	15.6186
AT1G25490	protein_coding	RCN1, REGA, ATB BETA BETA, EER1	ARM repeat superfamily protein	11.7748	16.2183	18.7904	15.5945
AT5G65495	protein_coding	NA	unknown protein; Has 9 Blast hits to 9 proteins in 5 species: Archae - 0; Bacteria - 0; Metazoa - 0; Fungi - 0; Plants - 9; Viruses - 0; Other Eukaryotes - 0 (source: NCBI BLink).	28.2965	9.48999	8.9044	15.5636
AT2G42330	protein_coding	NA	GC-rich sequence DNA-binding factor-like protein with Tuftelin interacting domain	16.9533	14.8082	14.9284	15.5633
AT5G15030	protein_coding	NA	Paired amphipathic helix (PAH2) superfamily protein	7.02721	20.8364	18.8199	15.5612
AT2G38870	protein_coding	NA	Serine protease inhibitor, potato inhibitor I-type family protein	24.4608	5.2474	16.9653	15.5578
AT4G35890	protein_coding	NA	winged-helix DNA-binding transcription factor family protein	18.5316	13.0472	15.0651	15.548
AT3G06810	protein_coding	IBR3	acyl-CoA dehydrogenase-related	16.6569	14.0699	15.8381	15.5217
AT5G67320	protein_coding	HOS15	WD-40 repeat family protein	14.5316	14.7834	17.1862	15.5004
AT1G48600	protein_coding	PMEAMT, AtPMEAMT	S-adenosyl-L-methionine-dependent methyltransferases superfamily protein	9.0367	19.6714	17.7688	15.4923
AT5G61980	protein_coding	AGD1	ARF-GAP domain 1	8.31139	18.6009	19.5459	15.4861
AT5G42150	protein_coding	NA	Glutathione S-transferase family protein	18.1866	17.567	10.7034	15.4856
AT4G24900	protein_coding	NA	unknown protein; Has 119 Blast hits to 96 proteins in 40 species: Archae - 0; Bacteria - 0; Metazoa - 81; Fungi - 0; Plants - 34; Viruses - 0; Other Eukaryotes - 4 (source: NCBI BLink).	21.1762	11.6245	13.6531	15.4846
AT1G07140	protein_coding	SIRANBP	Pleckstrin homology (PH) domain superfamily protein	24.3789	12.0351	9.97602	15.4634
AT1G18420	protein_coding	NA	Aluminium activated malate transporter family protein	13.9364	16.1013	16.244	15.4272
AT3G20290	protein_coding	ATEHD1, EHD1	EPS15 homology domain 1	21.1306	10.9761	14.1572	15.4213
AT3G05670	protein_coding	NA	RING/U-box protein	15.5545	16.6974	14.002	15.4179
AT1G79750	protein_coding	ATNADP-ME4, NADP-ME4	NADP-malic enzyme 4	14.6577	17.4668	14.0302	15.3849
AT1G04570	protein_coding	NA	Major facilitator superfamily protein	14.9641	17.0846	14.0598	15.3695
AT5G56440	protein_coding	NA	F-box/RNI-like/FBD-like domains-containing protein	15.8008	14.5205	15.7856	15.369
AT4G29670	protein_coding	ACHT2	atypical CYS HIS rich thioredoxin 2	13.1541	14.6706	18.1871	15.3373
AT5G36250	protein_coding	NA	Protein phosphatase 2C family protein	11.1306	20.1211	14.5674	15.273
AT5G60550	protein_coding	GRIK2, ATSNAK1	geminivirus rep interacting kinase 2	9.6531	18.2715	17.8234	15.2494
AT5G01960	protein_coding	NA	RING/U-box superfamily protein	16.5635	14.2513	14.9114	15.2421
AT4G14500	protein_coding	NA	Polyketide cyclase/dehydrase and lipid transport superfamily protein	19.1738	13.0649	13.4475	15.2287
AT5G01450	protein_coding	NA	RING/U-box superfamily protein	15.6869	13.2314	16.7406	15.2196
AT1G24560	protein_coding	NA	unknown protein; BEST Arabidopsis thaliana protein match is: unknown protein (TAIR:AT3G49055.1); Has 71940 Blast hits to 38124 proteins in 2481 species: Archae - 1358; Bacteria - 12126; Metazoa - 32861; Fungi - 6786; Plants - 4024; Viruses - 195; Other Eu	17.6719	12.4222	15.5517	15.2153
AT2G16510	protein_coding	NA	ATPase, F0/V0 complex, subunit C protein	16.437	11.9158	17.2821	15.2116
AT2G44360	protein_coding	NA	unknown protein; Has 23 Blast hits to 23 proteins in 10 species: Archae - 0; Bacteria - 0; Metazoa - 0; Fungi - 0; Plants - 23; Viruses - 0; Other Eukaryotes - 0 (source: NCBI BLink).	17.1363	14.6253	13.7681	15.1766
AT4G34660	protein_coding	NA	SH3 domain-containing protein	14.079	16.5565	14.8908	15.1754
AT3G62240	protein_coding	NA	RING/U-box superfamily protein	13.2982	18.0361	14.1589	15.1644
AT2G36850	protein_coding	ATGSL08, GSL8, GSL08, ATGSL8, CHOR	glucan synthase-like 8	13.3484	15.1401	16.9701	15.1528
AT3G16630	protein_coding	ATKINESIN-13A, KINESIN-13A	P-loop containing nucleoside triphosphate hydrolases superfamily protein	14.0324	14.7814	16.6383	15.1507
AT2G05170	protein_coding	ATVPS11, VPS11	vacuolar protein sorting 11	11.5976	16.6639	17.1669	15.1428
AT4G38800	protein_coding	ATMTN1, ATMTAN1, MTN1, MTAN1	methylthioadenosine nucleosidase 1	18.5125	13.4082	13.4995	15.1401
AT1G48590	protein_coding	NA	Calcium-dependent lipid-binding (CaLB domain) family protein	14.5193	16.394	14.4812	15.1315
AT2G17720	protein_coding	NA	2-oxoglutarate (2OG) and Fe(II)-dependent oxygenase superfamily protein	15.6149	11.4943	18.2796	15.1296
AT2G44620	protein_coding	MTACP-1, MTACP1	mitochondrial acyl carrier protein 1	22.4104	10.7464	12.22	15.1256
AT5G10950	protein_coding	NA	Tudor/PWWP/MBT superfamily protein	12.0116	17.7693	15.5602	15.1137
AT5G53400	protein_coding	BOB1	HSP20-like chaperones superfamily protein	23.8774	10.529	10.9277	15.1114
AT3G05820	protein_coding	INVH, At-A/N-InvH	invertase H	11.997	15.4294	17.7838	15.0701
AT5G13700	protein_coding	ATPAO1, APAO, PAO1	polyamine oxidase 1	19.6607	13.4368	12.0076	15.035
AT5G64500	protein_coding	NA	Major facilitator superfamily protein	19.222	12.3885	13.4858	15.0321
AT2G20820	protein_coding	NA	unknown protein; Has 44 Blast hits to 44 proteins in 13 species: Archae - 0; Bacteria - 0; Metazoa - 0; Fungi - 0; Plants - 44; Viruses - 0; Other Eukaryotes - 0 (source: NCBI BLink).	14.4853	13.8118	16.6572	14.9848
AT5G04760	protein_coding	NA	Duplicated homeodomain-like superfamily protein	16.2805	18.3178	10.3554	14.9846
AT3G01430	protein_coding	NA	BEST Arabidopsis thaliana protein match is: NHL domain-containing protein (TAIR:AT5G14890.1); Has 98 Blast hits to 98 proteins in 12 species: Archae - 0; Bacteria - 0; Metazoa - 0; Fungi - 0; Plants - 98; Viruses - 0; Other Eukaryotes - 0 (source: NCBI BL	19.1462	10.9609	14.742	14.9497
AT2G26830	protein_coding	emb1187	Protein kinase superfamily protein	12.1816	16.615	15.9495	14.9154
AT3G50110	protein_coding	ATPEN3, PEN3	PTEN 3	12.8892	17.6367	14.2128	14.9129
AT1G04263	small_nuclear_rna	#N/A	#N/A	0	25.5724	19.0725	14.8816
AT4G23950	protein_coding	NA	Galactose-binding protein	12.7767	13.9916	17.7933	14.8539
AT3G62250	protein_coding	UBQ5	ubiquitin 5	14.5786	14.5203	15.4522	14.8504
AT4G28060	protein_coding	NA	Cytochrome c oxidase, subunit Vib family protein	20.6422	9.13814	14.7421	14.8408
AT5G13820	protein_coding	TBP1, ATBP-1, ATBP1, ATTBP1, HPPBF-1	telomeric DNA binding protein 1	16.0594	13.4905	14.9651	14.8383
AT5G22950	protein_coding	VPS24.1	SNF7 family protein	11.2083	16.2922	16.9715	14.824
AT5G09880	protein_coding	NA	Splicing factor, CC1-like	11.5189	15.4798	17.4183	14.8057
AT2G26920	protein_coding	NA	Ubiquitin-associated/translation elongation factor EF1B protein	14.4229	15.9018	14.082	14.8022
AT1G07080	protein_coding	NA	Thioredoxin superfamily protein	14.8282	13.9166	15.6167	14.7872
AT5G24870	protein_coding	NA	RING/U-box superfamily protein	15.1849	16.5809	12.3896	14.7185
AT4G26930	protein_coding	MYB97, AtMYB97	myb domain protein 97	19.7086	11.8626	12.5564	14.7092
AT1G68830	protein_coding	STN7	STT7 homolog STN7	17.3249	12.6985	14.0743	14.6992
AT4G29070	protein_coding	NA	Phospholipase A2 family protein	2.99497	24.4726	16.6081	14.6919
AT1G03140	protein_coding	NA	splicing factor Prp18 family protein	10.7904	18.8912	14.3832	14.6883
AT5G26250	protein_coding	NA	Major facilitator superfamily protein	14.2425	8.49979	21.3155	14.6859
AT4G34870	protein_coding	ROC5, ATCYP1	rotamase cyclophilin 5	11.5812	15.8703	16.505	14.6522
AT2G26890	protein_coding	GRV2, KAM2	DNAJ heat shock N-terminal domain-containing protein	15.6114	12.1721	16.1179	14.6338
AT5G10520	protein_coding	RBK1	ROP binding protein kinases 1	15.7283	10.3835	17.7276	14.6131
AT5G07910	protein_coding	NA	Leucine-rich repeat (LRR) family protein	14.2391	14.9344	14.6597	14.6111
AT1G71980	protein_coding	NA	Protease-associated (PA) RING/U-box zinc finger family protein	17.6183	12.5874	13.5446	14.5834
AT1G60780	protein_coding	HAP13	Clathrin adaptor complexes medium subunit family protein	14.2814	14.1334	15.299	14.5713
AT3G10455	protein_coding	#N/A	#N/A	8.43109	13.6542	21.6217	14.569
AT1G08190	protein_coding	ATVPS41, ZIP2, VPS41, ATVAM2, VAM2	vacuolar protein sorting 41	14.7717	13.2604	15.6595	14.5639
AT2G43410	protein_coding	FPA	RNA binding	15.7565	12.079	15.8256	14.5537
AT3G08700	protein_coding	UBC12	ubiquitin-conjugating enzyme 12	9.48577	15.4423	18.7265	14.5515
AT1G72416	protein_coding	NA	Chaperone DnaJ-domain superfamily protein	9.53741	17.1257	16.9403	14.5345
AT3G07370	protein_coding	ATCHIP, CHIP	carboxyl terminus of HSC70-interacting protein	15.1406	17.5161	10.9222	14.5263
AT5G64230	protein_coding	NA	unknown protein; FUNCTIONS IN: molecular_function unknown; INVOLVED IN: biological_process unknown; LOCATED IN: endomembrane system; EXPRESSED IN: 9 plant structures; EXPRESSED DURING: 4 anthesis, petal differentiation and expansion stage; BEST Arabidopsi	18.0311	9.04868	16.4754	14.5184
AT1G05385	protein_coding	LPA19, Psb27-H1	photosystem II 11 kDa protein-related	10.196	19.8762	13.4711	14.5144
AT2G36895	protein_coding	NA	unknown protein; FUNCTIONS IN: molecular_function unknown; INVOLVED IN: biological_process unknown; LOCATED IN: chloroplast; Has 32 Blast hits to 32 proteins in 14 species: Archae - 0; Bacteria - 0; Metazoa - 0; Fungi - 0; Plants - 32; Viruses - 0; Other	15.8968	10.8343	16.7692	14.5001
AT5G01700	protein_coding	NA	Protein phosphatase 2C family protein	21.7499	11.5435	10.1936	14.4957
AT4G27670	protein_coding	HSP21	heat shock protein 21	21.4843	11.5205	10.3819	14.4622
AT2G25460	protein_coding	NA	CONTAINS InterPro DOMAIN/s: C2 calcium-dependent membrane targeting (InterPro:IPR000008); BEST Arabidopsis thaliana protein match is: unknown protein (TAIR:AT5G04860.1); Has 108 Blast hits to 69 proteins in 11 species: Archae - 0; Bacteria - 0; Metazoa -	11.622	14.9412	16.7971	14.4534
AT1G21790	protein_coding	NA	TRAM, LAG1 and CLN8 (TLC) lipid-sensing domain containing protein	12.0734	18.4838	12.7325	14.4299
AT4G25225	protein_coding	NA	unknown protein; LOCATED IN: endomembrane system; BEST Arabidopsis thaliana protein match is: unknown protein (TAIR:AT2G35736.2); Has 78 Blast hits to 78 proteins in 13 species: Archae - 0; Bacteria - 0; Metazoa - 0; Fungi - 0; Plants - 78; Viruses - 0; O	27.3586	9.74273	6.18217	14.4278
AT5G24590	protein_coding	#N/A	#N/A	15.1747	14.4851	13.583	14.4143
AT1G67680	protein_coding	NA	SRP72 RNA-binding domain	10.4465	16.9107	15.8139	14.3904
AT4G02195	protein_coding	SYP42, TLG2B, ATSYP42, ATTLG2B	syntaxin of plants 42	7.67056	18.1082	17.3696	14.3828
AT2G47490	protein_coding	ATNDT1, NDT1	NAD+ transporter 1	21.212	9.72402	12.1549	14.3636
AT5G27450	protein_coding	MVK, MK	mevalonate kinase	10.9638	16.7706	15.3135	14.3493
AT4G11860	protein_coding	NA	Protein of unknown function (DUF544)	13.3809	14.372	15.1416	14.2982
AT4G03480	protein_coding	NA	Ankyrin repeat family protein	12.3203	10.7545	19.7973	14.2907
AT2G35635	protein_coding	UBQ7, RUB2	ubiquitin 7	14.6525	14.1752	13.9874	14.2717
AT3G09550	protein_coding	NA	Ankyrin repeat family protein	19.4692	8.67337	14.5834	14.242
AT2G05260	protein_coding	NA	alpha/beta-Hydrolases superfamily protein	13.4936	16.5921	12.6335	14.2397
AT4G17895	protein_coding	UBP20	ubiquitin-specific protease 20	16.3469	15.4216	10.9097	14.2261
AT1G56560	protein_coding	NA	Plant neutral invertase family protein	16.728	12.1436	13.7159	14.1958
AT4G20460	protein_coding	NA	NAD(P)-binding Rossmann-fold superfamily protein	13.4872	12.577	16.4672	14.1771
AT4G14420	protein_coding	NA	HR-like lesion-inducing protein-related	13.4905	18.1729	10.8	14.1544
AT3G22320	protein_coding	ATRPABC24.3, RPB5A, NRPB5, NRPD5	Eukaryotic rpb5 RNA polymerase subunit family protein	17.5878	12.718	12.1529	14.1529
AT1G22950	protein_coding	NA	2-oxoglutarate (2OG) and Fe(II)-dependent oxygenase superfamily protein	18.5969	7.77525	16.031	14.1344
AT3G14790	protein_coding	RHM3, ATRHM3	rhamnose biosynthesis 3	7.55284	17.7133	17.1215	14.1292
AT5G54130	protein_coding	#N/A	#N/A	9.82983	17.2821	15.2173	14.1097
AT1G21280	protein_coding	NA	CONTAINS InterPro DOMAIN/s: Retrotransposon gag protein (InterPro:IPR005162); Has 707 Blast hits to 705 proteins in 25 species: Archae - 0; Bacteria - 0; Metazoa - 4; Fungi - 0; Plants - 703; Viruses - 0; Other Eukaryotes - 0 (source: NCBI BLink).	11.3161	17.3893	13.6069	14.1041
AT1G63090	protein_coding	AtPP2-A11, PP2-A11	phloem protein 2-A11	3.01004	22.2124	17.0561	14.0928
AT1G04090	protein_coding	NA	Plant protein of unknown function (DUF946)	12.2937	15.3167	14.6266	14.079
AT4G26910	protein_coding	NA	Dihydrolipoamide succinyltransferase	19.9063	10.5729	11.7307	14.07
AT1G15860	protein_coding	NA	Domain of unknown function (DUF298)	6.40705	21.2039	14.5116	14.0409
AT3G58110	protein_coding	NA	unknown protein; FUNCTIONS IN: molecular_function unknown; INVOLVED IN: biological_process unknown; LOCATED IN: cellular_component unknown; EXPRESSED IN: cultured cell; BEST Arabidopsis thaliana protein match is: unknown protein (TAIR:AT2G42370.1); Has 25	17.4325	13.1606	11.5044	14.0325
AT5G20680	protein_coding	TBL16	TRICHOME BIREFRINGENCE-LIKE 16	11.2535	14.9616	15.8771	14.0307
AT1G11800	protein_coding	NA	endonuclease/exonuclease/phosphatase family protein	8.56246	16.4682	16.962	13.9976
AT4G08810	protein_coding	SUB1	calcium ion binding	17.329	9.98326	14.5531	13.9551
AT1G48240	protein_coding	ATNPSN12, NPSN12	novel plant snare 12	22.0259	10.8726	8.93765	13.9454
AT5G54650	protein_coding	Fh5, ATFH5	formin homology5	12.764	15.8625	13.1944	13.9403
AT4G35360	protein_coding	NA	Uncharacterised conserved protein (UCP030210)	10.3235	17.3941	14.08	13.9325
AT4G24570	protein_coding	37591	dicarboxylate carrier 2	15.599	12.3896	13.7879	13.9255
AT3G59170	protein_coding	NA	F-box/RNI-like superfamily protein	10.493	16.6962	14.5842	13.9245
AT4G07390	protein_coding	NA	Mannose-P-dolichol utilization defect 1 protein	13.3974	12.2299	16.1371	13.9215
AT5G49940	protein_coding	NFU2, ATCNFU2	NIFU-like protein 2	18.6903	12.9617	10.0966	13.9162
AT5G20350	protein_coding	TIP1	Ankyrin repeat family protein with DHHC zinc finger domain	13.3421	14.976	13.4094	13.9092
AT3G07810	protein_coding	NA	RNA-binding (RRM/RBD/RNP motifs) family protein	13.8236	13.9944	13.8962	13.9047
AT1G67810	protein_coding	SUFE2	sulfur E2	18.8804	12.6466	10.1796	13.9022
AT4G39490	protein_coding	CYP96A10	cytochrome P450, family 96, subfamily A, polypeptide 10	18.8385	6.31665	16.5501	13.9018
AT1G80660	protein_coding	AHA9, HA9	H(+)-ATPase 9	15.5884	11.2234	14.884	13.8986
AT3G19970	protein_coding	NA	alpha/beta-Hydrolases superfamily protein	11.1889	15.981	14.5242	13.898
AT3G57070	protein_coding	NA	Glutaredoxin family protein	15.4799	11.782	14.4258	13.8959
AT1G03550	protein_coding	NA	Secretory carrier membrane protein (SCAMP) family protein	11.1311	12.4239	18.1144	13.8898
AT3G26670	protein_coding	NA	Protein of unknown function (DUF803)	12.1742	13.1708	16.3205	13.8885
AT5G51570	protein_coding	NA	SPFH/Band 7/PHB domain-containing membrane-associated protein family	19.6714	13.6347	8.27449	13.8602
AT5G02730	protein_coding	NA	CAP (Cysteine-rich secretory proteins, Antigen 5, and Pathogenesis-related 1 protein) superfamily protein	17.9446	9.27944	14.3268	13.8503
AT4G21110	protein_coding	NA	G10 family protein	12.0554	15.6508	13.7665	13.8242
AT2G07560	protein_coding	AHA6, HA6	H(+)-ATPase 6	17.3846	7.43759	16.5776	13.7999
AT1G63170	protein_coding	NA	Zinc finger, C3HC4 type (RING finger) family protein	15.5014	12.2108	13.6699	13.794
AT4G03030	protein_coding	NA	Galactose oxidase/kelch repeat superfamily protein	10.4675	13.8175	17.0592	13.7814
AT5G44300	protein_coding	NA	Dormancy/auxin associated family protein	17.7745	7.85546	15.665	13.765
AT3G24740	protein_coding	NA	Protein of unknown function (DUF1644)	12.2221	17.4711	11.5672	13.7535
AT1G27620	protein_coding	NA	HXXXD-type acyl-transferase family protein	19.1078	4.81402	17.3149	13.7456
AT4G37680	protein_coding	HHP4	heptahelical protein 4	14.7483	12.9431	13.4876	13.7263
AT4G34310	protein_coding	NA	alpha/beta-Hydrolases superfamily protein	12.9159	14.8108	13.4487	13.7251
AT1G17130	protein_coding	NA	Family of unknown function (DUF572)	8.77282	15.7948	16.5334	13.7004
AT2G40140	protein_coding	CZF1, ZFAR1, SZF2, ATSZF2	zinc finger (CCCH-type) family protein	15.7511	10.7553	14.5438	13.6834
AT5G05370	protein_coding	NA	Cytochrome b-c1 complex, subunit 8 protein	5.38403	18.3569	17.303	13.6813
AT5G14870	protein_coding	CNGC18, ATCNGC18	cyclic nucleotide-gated channel 18	11.3213	14.7641	14.8724	13.6526
AT1G69280	protein_coding	NA	unknown protein; BEST Arabidopsis thaliana protein match is: unknown protein (TAIR:AT2G03630.1); Has 885 Blast hits to 474 proteins in 40 species: Archae - 0; Bacteria - 4; Metazoa - 731; Fungi - 9; Plants - 68; Viruses - 0; Other Eukaryotes - 73 (source:	10.6283	14.8604	15.4499	13.6462
AT5G06760	protein_coding	LEA4-5	Late Embryogenesis Abundant 4-5	13.9818	13.4579	13.4803	13.64
AT1G32920	protein_coding	NA	unknown protein; FUNCTIONS IN: molecular_function unknown; INVOLVED IN: response to wounding; LOCATED IN: endomembrane system; EXPRESSED IN: 23 plant structures; EXPRESSED DURING: 13 growth stages; BEST Arabidopsis thaliana protein match is: unknown prote	7.2374	15.7133	17.9581	13.6362
AT3G26618	protein_coding	ERF1-3	eukaryotic release factor 1-3	17.7612	12.2461	10.8896	13.6323
AT2G35690	protein_coding	ACX5	acyl-CoA oxidase 5	14.7517	13.5774	12.5573	13.6288
AT4G32850	protein_coding	nPAP, PAP(IV)	nuclear poly(a) polymerase	13.2259	12.8985	14.7227	13.6157
AT1G29060	protein_coding	NA	Target SNARE coiled-coil domain protein	15.9609	13.7463	11.1055	13.6042
AT2G20920	protein_coding	NA	Protein of unknown function (DUF3353)	10.3026	13.979	16.5264	13.6027
AT4G08550	protein_coding	NA	electron carriers;protein disulfide oxidoreductases	9.75236	17.4995	13.547	13.5996
AT3G17240	protein_coding	mtLPD2	lipoamide dehydrogenase 2	8.00533	16.3915	16.3905	13.5958
AT2G45380	protein_coding	NA	FUNCTIONS IN: molecular_function unknown; INVOLVED IN: biological_process unknown; LOCATED IN: cellular_component unknown; EXPRESSED IN: inflorescence meristem, flower, cultured cell; EXPRESSED DURING: petal differentiation and expansion stage; BEST Arabi	15.283	12.7208	12.7584	13.5874
AT5G39660	protein_coding	CDF2	cycling DOF factor 2	11.8597	15.4981	13.3328	13.5636
AT3G12640	protein_coding	NA	RNA binding (RRM/RBD/RNP motifs) family protein	13.475	13.745	13.4384	13.5528
AT1G30470	protein_coding	NA	SIT4 phosphatase-associated family protein	14.3903	14.2212	12.0401	13.5505
AT2G45140	protein_coding	PVA12	plant VAP homolog 12	10.0904	14.945	15.4741	13.5032
AT5G61970	protein_coding	NA	signal recognition particle-related / SRP-related	16.3968	10.3015	13.8088	13.5024
AT5G10550	protein_coding	GTE2	global transcription factor group E2	7.62556	17.3151	15.5632	13.5013
AT5G11340	protein_coding	NA	Acyl-CoA N-acyltransferases (NAT) superfamily protein	14.971	12.5973	12.7978	13.4554
AT2G41210	protein_coding	PIP5K5	phosphatidylinositol- 4-phosphate 5-kinase 5	10.7441	10.9181	18.6961	13.4528
AT2G29900	protein_coding	PS2	Presenilin-2	3.59702	18.231	18.4785	13.4355
AT5G57610	protein_coding	NA	Protein kinase superfamily protein with octicosapeptide/Phox/Bem1p domain	11.9349	13.9701	14.3884	13.4312
AT4G16535	protein_coding	#N/A	#N/A	13.4911	16.766	10.0055	13.4209
AT5G18630	protein_coding	NA	alpha/beta-Hydrolases superfamily protein	10.6453	16.1824	13.4263	13.418
AT2G32295	protein_coding	NA	EXS (ERD1/XPR1/SYG1) family protein	5.81416	15.6953	18.7225	13.4106
AT3G45090	protein_coding	NA	P-loop containing nucleoside triphosphate hydrolases superfamily protein	13.0286	14.3087	12.86	13.3991
AT3G09850	protein_coding	NA	D111/G-patch domain-containing protein	13.7488	13.9771	12.3614	13.3624
AT1G51510	protein_coding	Y14	RNA-binding (RRM/RBD/RNP motifs) family protein	18.0212	11.017	11.0316	13.3566
AT3G48990	protein_coding	NA	AMP-dependent synthetase and ligase family protein	12.8168	11.7541	15.4975	13.3561
AT3G28500	protein_coding	NA	60S acidic ribosomal protein family	13.7588	16.2605	9.99857	13.3393
AT2G45710	protein_coding	NA	Zinc-binding ribosomal protein family protein	22.2506	7.69034	10.0694	13.3368
AT2G41490	protein_coding	GPT	UDP-glcnac-adolichol phosphate glcnac-1-p-transferase	18.3149	10.6271	11.0639	13.3353
AT1G02770	protein_coding	NA	Protein of unknown function (DUF626)	7.81941	15.1197	17.0524	13.3305
AT1G59810	protein_coding	AGL50	AGAMOUS-like 50	16.4487	11.7936	11.7472	13.3298
AT3G60780	protein_coding	NA	Protein of unknown function (DUF1442)	7.31069	14.6583	18.0127	13.3272
AT5G05990	protein_coding	NA	Mitochondrial glycoprotein family protein	13.9562	12.8773	13.1463	13.3266
AT2G45170	protein_coding	ATATG8E, ATG8E	AUTOPHAGY 8E	9.7038	14.8724	15.3763	13.3175
AT5G60620	protein_coding	GPAT9	glycerol-3-phosphate acyltransferase 9	11.9868	16.0827	11.8442	13.3046
AT5G65090	protein_coding	MRH3, BST1, DER4	DNAse I-like superfamily protein	17.3781	11.67	10.8596	13.3026
AT4G26750	protein_coding	NA	hydroxyproline-rich glycoprotein family protein	13.3137	11.8463	14.7378	13.2992
AT5G25400	protein_coding	NA	Nucleotide-sugar transporter family protein	14.4256	9.34129	16.1254	13.2974
AT4G12917	other_rna	NA	other RNA	8.7173	15.808	15.3418	13.289
AT4G22550	protein_coding	NA	Phosphatidic acid phosphatase (PAP2) family protein	19.6823	12.7761	7.37204	13.2768
AT5G61810	protein_coding	NA	Mitochondrial substrate carrier family protein	12.3291	9.51891	17.9036	13.2505
AT4G21730	pseudogene	NA	pseudogene of N-ethylmaleimide sensitive factor (NSF)	10.9513	11.4832	17.2966	13.2437
AT5G17310	protein_coding	UGP2, AtUGP2	UDP-glucose pyrophosphorylase 2	10.3627	16.8489	12.4887	13.2334
AT5G08160	protein_coding	ATPK3, PK3	serine/threonine protein kinase 3	15.4335	11.1312	13.0826	13.2158
AT5G42380	protein_coding	CML39, CML37	calmodulin like 37	25.896	7.2781	6.47296	13.2157
AT2G17000	protein_coding	NA	Mechanosensitive ion channel family protein	17.4534	7.83511	14.3233	13.2039
AT5G65430	protein_coding	GRF8, 14-3-3KAPPA, GF14 KAPPA	general regulatory factor 8	18.445	10.9109	10.2395	13.1985
AT3G51090	protein_coding	NA	Protein of unknown function (DUF1640)	17.2873	7.76871	14.5126	13.1895
AT2G20670	protein_coding	NA	Protein of unknown function (DUF506)	6.2763	18.4011	14.8478	13.1751
AT1G30270	protein_coding	CIPK23, SnRK3.23, ATCIPK23, LKS1	CBL-interacting protein kinase 23	12.7638	13.5018	13.259	13.1749
AT2G03430	protein_coding	NA	Ankyrin repeat family protein	17.1179	12.8843	9.4823	13.1615
AT3G27330	protein_coding	NA	zinc finger (C3HC4-type RING finger) family protein	16.996	9.82761	12.659	13.1609
AT1G72750	protein_coding	ATTIM23-2, TIM23-2	translocase inner membrane subunit 23-2	17.6125	9.76261	12.0837	13.1529
AT1G04970	protein_coding	NA	lipid-binding serum glycoprotein family protein	10.0334	14.9501	14.4689	13.1508
AT3G11420	protein_coding	NA	Protein of unknown function (DUF604)	14.5472	9.09312	15.8089	13.1498
AT5G46030	protein_coding	NA	unknown protein; CONTAINS InterPro DOMAIN/s: Protein of unknown function DUF701, zinc-binding putative (InterPro:IPR007808); Has 30201 Blast hits to 17322 proteins in 780 species: Archae - 12; Bacteria - 1396; Metazoa - 17338; Fungi - 3422; Plants - 5037;	15.6177	13.4454	10.357	13.1401
AT4G21670	protein_coding	CPL1, FRY2, ATCPL1	C-terminal domain phosphatase-like 1	11.5955	16.6159	11.1712	13.1275
AT5G53540	protein_coding	NA	P-loop containing nucleoside triphosphate hydrolases superfamily protein	6.88799	17.98	14.4029	13.0903
AT5G13430	protein_coding	NA	Ubiquinol-cytochrome C reductase iron-sulfur subunit	15.9168	10.4339	12.9145	13.0884
AT5G15640	protein_coding	NA	Mitochondrial substrate carrier family protein	11.2153	13.7856	14.2299	13.0769
AT3G20660	protein_coding	AtOCT4, 4-Oct	organic cation/carnitine transporter4	17.4733	10.523	11.231	13.0758
AT1G08420	protein_coding	BSL2	BRI1 suppressor 1 (BSU1)-like 2	12.7562	12.7271	13.7051	13.0628
AT5G02020	protein_coding	SIS	Encodes a protein involved in salt tolerance, names SIS (Salt Induced Serine rich).	13.5431	12.6738	12.9364	13.0511
AT1G02080	protein_coding	NA	transcription regulators	10.9745	13.9807	14.1652	13.0402
AT4G14370	protein_coding	NA	Disease resistance protein (TIR-NBS-LRR class) family	11.1885	12.3245	15.6065	13.0398
AT3G11880	protein_coding	NA	Protein of unknown function DUF2359, transmembrane	5.70852	16.2061	17.1966	13.0371
AT1G26840	protein_coding	ORC6, ATORC6	origin recognition complex protein 6	11.249	18.4266	9.42939	13.035
AT4G26770	protein_coding	NA	Phosphatidate cytidylyltransferase family protein	9.33153	14.4656	15.3057	13.0343
AT1G04000	protein_coding	NA	unknown protein; BEST Arabidopsis thaliana protein match is: unknown protein (TAIR:AT5G44060.1); Has 62 Blast hits to 62 proteins in 10 species: Archae - 0; Bacteria - 0; Metazoa - 0; Fungi - 0; Plants - 62; Viruses - 0; Other Eukaryotes - 0 (source: NCBI	11.7767	13.8515	13.4246	13.0176
AT2G20130	protein_coding	LCV1	like COV 1	5.1088	17.318	16.5705	12.9991
AT3G58040	protein_coding	SINAT2	seven in absentia of Arabidopsis 2	13.5535	13.5777	11.8517	12.9943
AT2G43330	protein_coding	ATINT1, INT1	inositol transporter 1	13.1385	10.4312	15.4071	12.9923
AT3G01410	protein_coding	NA	Polynucleotidyl transferase, ribonuclease H-like superfamily protein	9.2799	13.527	16.1617	12.9895
AT2G25910	protein_coding	NA	3'-5' exonuclease domain-containing protein / K homology domain-containing protein / KH domain-containing protein	12.3963	13.2495	13.3063	12.984
AT1G10090	protein_coding	NA	Early-responsive to dehydration stress protein (ERD4)	13.5682	13.9165	11.3238	12.9362
AT1G29150	protein_coding	ATS9, RPN6	non-ATPase subunit 9	14.2322	12.4417	12.1138	12.9292
AT2G30530	protein_coding	NA	unknown protein; LOCATED IN: cellular_component unknown; EXPRESSED IN: 25 plant structures; EXPRESSED DURING: 15 growth stages; BEST Arabidopsis thaliana protein match is: unknown protein (TAIR:AT5G01970.1); Has 5513 Blast hits to 872 proteins in 154 spec	18.0044	9.30625	11.4652	12.9253
AT1G30860	protein_coding	NA	RING/U-box superfamily protein	12.7345	10.5502	15.4817	12.9221
AT2G01490	protein_coding	NA	phytanoyl-CoA dioxygenase (PhyH) family protein	13.0473	14.1992	11.5092	12.9186
AT4G32920	protein_coding	NA	glycine-rich protein	10.86	13.6866	14.1852	12.9106
AT1G21080	protein_coding	NA	DNAJ heat shock N-terminal domain-containing protein	17.281	11.5268	9.89079	12.8995
AT2G26310	protein_coding	NA	Chalcone-flavanone isomerase family protein	11.7379	14.4304	12.479	12.8824
AT1G63490	protein_coding	NA	transcription factor jumonji (jmjC) domain-containing protein	8.78878	13.8929	15.9275	12.8697
AT2G02760	protein_coding	ATUBC2, UBC2	ubiquiting-conjugating enzyme 2	9.91826	14.3257	14.3531	12.8657
AT3G15020	protein_coding	mMDH2	Lactate/malate dehydrogenase family protein	12.7236	9.92241	15.9257	12.8572
AT1G69430	protein_coding	NA	unknown protein; BEST Arabidopsis thaliana protein match is: unknown protein (TAIR:AT1G26650.1); Has 216 Blast hits to 215 proteins in 17 species: Archae - 0; Bacteria - 0; Metazoa - 0; Fungi - 0; Plants - 216; Viruses - 0; Other Eukaryotes - 0 (source: N	14.6584	7.83939	16.0485	12.8488
AT3G11130	protein_coding	NA	Clathrin, heavy chain	14.7577	9.20051	14.5677	12.842
AT4G01435	protein_coding	#N/A	#N/A	15.667	14.6896	8.08764	12.8147
AT4G36195	protein_coding	NA	Serine carboxypeptidase S28 family protein	11.0938	10.5687	16.7816	12.8147
AT4G29840	protein_coding	MTO2, TS	Pyridoxal-5'-phosphate-dependent enzyme family protein	20.9594	8.17026	9.31084	12.8135
AT2G28640	protein_coding	ATEXO70H5, EXO70H5	exocyst subunit exo70 family protein H5	7.88215	17.6022	12.9263	12.8036
AT4G16444	protein_coding	NA	FUNCTIONS IN: molecular_function unknown; INVOLVED IN: biological_process unknown; LOCATED IN: endomembrane system; EXPRESSED IN: 24 plant structures; EXPRESSED DURING: 15 growth stages; CONTAINS InterPro DOMAIN/s: CHD5-like protein (InterPro:IPR007514);	11.058	12.8789	14.4418	12.7929
AT2G03040	protein_coding	NA	emp24/gp25L/p24 family/GOLD family protein	5.44939	17.9812	14.8983	12.7763
AT2G43020	protein_coding	ATPAO2, PAO2	polyamine oxidase 2	13.1641	12.6017	12.5093	12.7584
AT5G19280	protein_coding	KAPP, RAG1	kinase associated protein phosphatase	12.093	12.3944	13.7692	12.7522
AT2G37010	protein_coding	ATNAP12, NAP12	non-intrinsic ABC protein 12	12.8219	11.8924	13.4923	12.7355
AT1G23210	protein_coding	AtGH9B6, GH9B6	glycosyl hydrolase 9B6	7.74099	17.6426	12.8158	12.7331
AT3G27260	protein_coding	GTE8	global transcription factor group E8	11.2942	15.552	11.3196	12.7219
AT3G27860	protein_coding	NA	Tudor/PWWP/MBT superfamily protein	16.1935	10.6318	11.3372	12.7208
AT5G07290	protein_coding	AML4, ML4	MEI2-like 4	10.445	14.6121	13.0749	12.7107
AT4G23070	protein_coding	ATRBL7, RBL7	RHOMBOID-like protein 7	6.36476	10.1603	21.5913	12.7055
AT3G06190	protein_coding	ATBPM2, BPM2	BTB-POZ and MATH domain 2	9.15859	15.8959	13.0113	12.6886
AT5G18850	protein_coding	NA	unknown protein; FUNCTIONS IN: molecular_function unknown; INVOLVED IN: biological_process unknown; LOCATED IN: endomembrane system; EXPRESSED IN: 23 plant structures; EXPRESSED DURING: 13 growth stages; Has 1807 Blast hits to 1807 proteins in 277 species	26.0032	7.09851	4.94222	12.6813
AT5G63550	protein_coding	NA	DEK domain-containing chromatin associated protein	11.7776	15.7997	10.4567	12.678
AT5G47435	protein_coding	NA	formyltetrahydrofolate deformylase, putative	7.34343	15.2536	15.4187	12.6719
AT1G66235	protein_coding	NA	unknown protein; BEST Arabidopsis thaliana protein match is: unknown protein (TAIR:AT1G24380.1); Has 283 Blast hits to 282 proteins in 34 species: Archae - 0; Bacteria - 19; Metazoa - 15; Fungi - 0; Plants - 234; Viruses - 0; Other Eukaryotes - 15 (source	8.27227	14.6837	15.0567	12.6709
AT1G05120	protein_coding	NA	Helicase protein with RING/U-box domain	15.2064	12.2636	10.5172	12.6624
AT3G21030	transposable_element_gene	NA	transposable element gene	13.3722	9.18911	15.4193	12.6602
AT1G05630	protein_coding	AT5PTASE13, 5PTASE13	Endonuclease/exonuclease/phosphatase family protein	14.585	8.72312	14.6568	12.655
AT4G04320	protein_coding	NA	malonyl-CoA decarboxylase family protein	12.367	11.604	13.9843	12.6518
AT2G03020	protein_coding	NA	Heat shock protein HSP20/alpha crystallin family	6.68608	13.4731	17.7254	12.6282
AT5G11440	protein_coding	CID5, IPD1	CTC-interacting domain 5	19.554	7.49228	10.801	12.6157
AT1G77710	protein_coding	NA	CONTAINS InterPro DOMAIN/s: Ubiquitin-like, Ufm1 (InterPro:IPR005375); Has 244 Blast hits to 244 proteins in 106 species: Archae - 0; Bacteria - 0; Metazoa - 149; Fungi - 0; Plants - 47; Viruses - 0; Other Eukaryotes - 48 (source: NCBI BLink).	23.1161	6.52996	8.1971	12.6144
AT2G31830	protein_coding	NA	endonuclease/exonuclease/phosphatase family protein	12.5934	13.6367	11.54	12.59
AT3G53490	protein_coding	NA	unknown protein; FUNCTIONS IN: molecular_function unknown; INVOLVED IN: biological_process unknown; LOCATED IN: endomembrane system; BEST Arabidopsis thaliana protein match is: unknown protein (TAIR:AT5G02720.1); Has 70 Blast hits to 70 proteins in 13 spe	7.61281	13.8815	16.2757	12.59
AT1G54920	protein_coding	NA	unknown protein; FUNCTIONS IN: molecular_function unknown; INVOLVED IN: biological_process unknown; LOCATED IN: membrane; EXPRESSED IN: 23 plant structures; EXPRESSED DURING: 15 growth stages; Has 30201 Blast hits to 17322 proteins in 780 species: Archae	9.3653	14.9618	13.4397	12.5889
AT2G22090	protein_coding	UBA1A	RNA-binding (RRM/RBD/RNP motifs) family protein	17.0605	11.9532	8.70296	12.5722
AT2G44500	protein_coding	NA	O-fucosyltransferase family protein	14.6195	8.6169	14.4512	12.5626
AT4G16860	protein_coding	RPP4	Disease resistance protein (TIR-NBS-LRR class) family	15.0182	9.90076	12.7643	12.5611
AT1G48740	protein_coding	NA	2-oxoglutarate (2OG) and Fe(II)-dependent oxygenase superfamily protein	2.0694	16.2686	19.3183	12.5521
AT1G71190	protein_coding	SAG18	senescence associated gene 18	3.49995	19.0956	15.0341	12.5432
AT2G02510	protein_coding	NA	NADH dehydrogenase (ubiquinone)s	24.7701	6.06586	6.73664	12.5242
AT4G21540	protein_coding	SPHK1	sphingosine kinase 1	11.4025	13.8255	12.311	12.513
AT1G21630	protein_coding	NA	Calcium-binding EF hand family protein	11.506	12.0997	13.8758	12.4938
AT1G23710	protein_coding	NA	Protein of unknown function (DUF1645)	19.4305	6.77141	11.2365	12.4795
AT3G29075	protein_coding	NA	glycine-rich protein	22.7972	6.39422	8.22537	12.4723
AT1G32230	protein_coding	RCD1, CEO, CEO1, ATP8, AtRCD1	WWE protein-protein interaction domain protein family	13.7032	13.2752	10.4225	12.467
AT2G41640	protein_coding	NA	Glycosyltransferase family 61 protein	9.58347	11.3434	16.423	12.45
AT1G35140	protein_coding	PHI-1, EXL7	Phosphate-responsive 1 family protein	19.0533	6.84457	11.4485	12.4488
AT4G01395	protein_coding	#N/A	#N/A	9.82606	15.1188	12.3809	12.4419
AT2G20330	protein_coding	NA	Transducin/WD40 repeat-like superfamily protein	12.3046	14.3698	10.6506	12.4417
AT5G04610	protein_coding	NA	S-adenosyl-L-methionine-dependent methyltransferases superfamily protein	19.0012	9.75362	8.52718	12.4273
AT4G19040	protein_coding	EDR2	ENHANCED DISEASE RESISTANCE 2	9.66889	14.5632	13.0336	12.4219
AT1G74410	protein_coding	NA	RING/U-box superfamily protein	11.0004	11.8859	14.3783	12.4215
AT5G67250	protein_coding	SKIP2, VFB4	SKP1/ASK1-interacting protein 2	13.1705	10.4247	13.6568	12.4173
AT4G35510	protein_coding	NA	unknown protein; BEST Arabidopsis thaliana protein match is: unknown protein (TAIR:AT2G17540.3); Has 182 Blast hits to 179 proteins in 73 species: Archae - 0; Bacteria - 87; Metazoa - 17; Fungi - 9; Plants - 50; Viruses - 0; Other Eukaryotes - 19 (source:	18.8531	9.00707	9.37119	12.4105
AT5G20650	protein_coding	COPT5	copper transporter 5	5.58378	12.5292	19.1081	12.407
AT4G10790	protein_coding	NA	UBX domain-containing protein	14.1926	11.8328	11.1821	12.4025
AT2G29950	protein_coding	ELF4-L1	ELF4-like 1	22.6057	6.56048	8.02412	12.3968
AT2G18770	protein_coding	NA	P-loop containing nucleoside triphosphate hydrolases superfamily protein	14.37	11.1513	11.6266	12.3826
AT3G20060	protein_coding	UBC19	ubiquitin-conjugating enzyme19	13.9889	11.0156	12.1196	12.3747
AT3G13080	protein_coding	ATMRP3, MRP3, ABCC3	multidrug resistance-associated protein 3	11.0799	9.58955	16.4522	12.3739
AT3G20390	protein_coding	NA	endoribonuclease L-PSP family protein	15.1156	10.8438	11.119	12.3595
AT2G31550	protein_coding	NA	SGNH hydrolase-type esterase superfamily protein	20.9553	6.23787	9.86373	12.3523
AT1G77650	protein_coding	NA	F-box associated ubiquitination effector family protein	6.57581	11.8425	18.5716	12.3299
AT3G52720	protein_coding	CAH1, ATACA1, ACA1	alpha carbonic anhydrase 1	7.76606	13.1628	16.0272	12.3187
AT3G24200	protein_coding	NA	FAD/NAD(P)-binding oxidoreductase family protein	13.0759	12.7691	11.0987	12.3146
AT3G28230	protein_coding	NA	FUNCTIONS IN: molecular_function unknown; INVOLVED IN: gene silencing; LOCATED IN: nucleus; EXPRESSED IN: 15 plant structures; EXPRESSED DURING: 6 growth stages; CONTAINS InterPro DOMAIN/s: Something about silencing protein 10 (Sas10), C-terminal (InterPr	14.3472	12.2051	10.3777	12.31
AT1G31990	protein_coding	NA	unknown protein; Has 35333 Blast hits to 34131 proteins in 2444 species: Archae - 798; Bacteria - 22429; Metazoa - 974; Fungi - 991; Plants - 531; Viruses - 0; Other Eukaryotes - 9610 (source: NCBI BLink).	14.1184	13.8033	8.99378	12.3052
AT3G27530	protein_coding	GC6, MAG4	golgin candidate 6	10.801	13.7288	12.3846	12.3048
AT1G01450	protein_coding	NA	Protein kinase superfamily protein	8.4479	13.3108	15.1121	12.2903
AT1G53910	protein_coding	RAP2.12	related to AP2 12	12.1579	12.1894	12.4654	12.2709
AT3G11570	protein_coding	TBL8	TRICHOME BIREFRINGENCE-LIKE 8	7.4711	15.2094	14.1136	12.2647
AT5G14310	protein_coding	AtCXE16, CXE16	carboxyesterase 16	15.6436	8.02333	13.0963	12.2544
AT3G07660	protein_coding	NA	Kinase-related protein of unknown function (DUF1296)	13.2332	10.752	12.7658	12.2503
AT3G20970	protein_coding	NFU4, ATNFU2	NFU domain protein 4	8.48839	13.1493	15.0236	12.2205
AT3G23870	protein_coding	NA	Protein of unknown function (DUF803)	10.1295	8.52005	18.0092	12.2196
AT4G30760	protein_coding	NA	Putative endonuclease or glycosyl hydrolase	17.604	5.72197	13.2847	12.2035
AT4G38930	protein_coding	NA	Ubiquitin fusion degradation UFD1 family protein	6.19913	17.4778	12.9128	12.1966
AT3G04240	protein_coding	SEC	Tetratricopeptide repeat (TPR)-like superfamily protein	10.9472	14.5414	11.0917	12.1935
AT2G01330	protein_coding	NA	nucleotide binding	8.82502	13.7301	13.9745	12.1765
AT3G08730	protein_coding	ATPK1, ATPK6, ATS6K1, PK6, PK1, S6K1	protein-serine kinase 1	9.16313	12.8872	14.4685	12.1729
AT1G13320	protein_coding	PP2AA3	protein phosphatase 2A subunit A3	12.4976	12.1433	11.8172	12.1527
AT2G03440	protein_coding	NRP1, ATNRP1	nodulin-related protein 1	14.2295	11.0477	11.1711	12.1494
AT5G23450	protein_coding	ATLCBK1, LCBK1	long-chain base (LCB) kinase 1	12.8642	9.66275	13.8879	12.1383
AT1G63440	protein_coding	HMA5	heavy metal atpase 5	13.0969	11.5221	11.756	12.125
AT4G12790	protein_coding	NA	P-loop containing nucleoside triphosphate hydrolases superfamily protein	8.28448	15.0355	13.0433	12.1211
AT4G36640	protein_coding	NA	Sec14p-like phosphatidylinositol transfer family protein	17.7294	10.9151	7.69642	12.1136
AT5G16100	protein_coding	NA	unknown protein; Has 30201 Blast hits to 17322 proteins in 780 species: Archae - 12; Bacteria - 1396; Metazoa - 17338; Fungi - 3422; Plants - 5037; Viruses - 0; Other Eukaryotes - 2996 (source: NCBI BLink).	8.37203	16.0111	11.8617	12.0816
AT2G45500	protein_coding	NA	AAA-type ATPase family protein	10.9266	12.8483	12.4019	12.0589
AT5G37470	protein_coding	NA	Family of unknown function (DUF577)	6.38969	13.3817	16.3519	12.0411
AT1G57680	protein_coding	NA	FUNCTIONS IN: molecular_function unknown; INVOLVED IN: biological_process unknown; LOCATED IN: endomembrane system; EXPRESSED IN: 24 plant structures; EXPRESSED DURING: 15 growth stages; CONTAINS InterPro DOMAIN/s: Uncharacterised conserved protein UCP031	14.9211	9.43719	11.7554	12.0379
AT5G50960	protein_coding	NBP35, ATNBP35	nucleotide binding protein 35	11.3399	14.8544	9.90437	12.0329
AT1G28490	protein_coding	SYP61, ATSYP61, OSM1	syntaxin of plants 61	14.9141	8.2855	12.8462	12.0153
AT3G03440	protein_coding	NA	ARM repeat superfamily protein	13.6866	12.0215	10.3069	12.005
AT4G21480	protein_coding	STP12	sugar transporter protein 12	15.3438	8.44098	12.2204	12.0017
AT5G62910	protein_coding	NA	RING/U-box superfamily protein	16.0316	9.72854	10.2402	12.0001
AT1G12470	protein_coding	NA	zinc ion binding	9.32591	14.6183	12.0502	11.9981
AT3G60080	protein_coding	NA	RING/U-box superfamily protein	5.66975	14.2226	16.0979	11.9968
AT1G67190	protein_coding	NA	F-box/RNI-like superfamily protein	10.2618	14.255	11.3695	11.9621
AT4G02730	protein_coding	NA	Transducin/WD40 repeat-like superfamily protein	10.0729	11.4455	14.2929	11.9371
AT2G21190	protein_coding	NA	ER lumen protein retaining receptor family protein	9.12711	11.7994	14.8815	11.936
AT5G02290	protein_coding	NAK	Protein kinase superfamily protein	13.2335	9.80914	12.7495	11.9307
AT3G08720	protein_coding	ATPK19, ATS6K2, S6K2, ATPK2	serine/threonine protein kinase 2	9.04747	11.8151	14.9163	11.9263
AT3G01050	protein_coding	MUB1	membrane-anchored ubiquitin-fold protein 1 precursor	5.00646	18.1613	12.5142	11.894
AT5G03290	protein_coding	IDH-V	isocitrate dehydrogenase V	8.883	13.1058	13.6897	11.8928
AT1G19780	protein_coding	ATCNGC8, CNGC8	cyclic nucleotide gated channel 8	10.422	10.3012	14.9509	11.8914
AT5G21900	protein_coding	NA	RNI-like superfamily protein	7.51315	17.4068	10.752	11.8906
AT1G04880	protein_coding	NA	HMG (high mobility group) box protein with ARID/BRIGHT DNA-binding domain	6.10589	14.4857	15.0767	11.8895
AT3G24550	protein_coding	ATPERK1, PERK1	proline extensin-like receptor kinase 1	15.9062	9.42545	10.3271	11.8862
AT2G46580	protein_coding	NA	Pyridoxamine 5'-phosphate oxidase family protein	13.1847	12.1244	10.2989	11.8694
AT5G57330	protein_coding	NA	Galactose mutarotase-like superfamily protein	13.2741	11.7175	10.4847	11.8254
AT2G14835	protein_coding	NA	RING/U-box superfamily protein	12.6293	9.41236	13.4187	11.8201
AT2G19310	protein_coding	NA	HSP20-like chaperones superfamily protein	4.35078	17.9611	13.0577	11.7898
AT3G27290	protein_coding	NA	RNI-like superfamily protein	10.0207	11.9127	13.4288	11.7874
AT2G46540	protein_coding	NA	unknown protein; FUNCTIONS IN: molecular_function unknown; INVOLVED IN: biological_process unknown; LOCATED IN: mitochondrion, membrane; EXPRESSED IN: 25 plant structures; EXPRESSED DURING: 16 growth stages; Has 42 Blast hits to 42 proteins in 11 species:	6.45499	17.8077	10.9487	11.7371
AT3G55070	protein_coding	NA	LisH/CRA/RING-U-box domains-containing protein	12.8113	10.416	11.9567	11.728
AT3G03490	protein_coding	PEX19-1, AtPEX19-1	peroxin 19-1	10.3898	14.1387	10.6401	11.7229
AT5G04800	protein_coding	NA	Ribosomal S17 family protein	18.4854	6.47229	10.2014	11.7197
AT2G29980	protein_coding	FAD3	fatty acid desaturase 3	11.4227	13.8566	9.8778	11.719
AT1G19010	protein_coding	NA	unknown protein; BEST Arabidopsis thaliana protein match is: unknown protein (TAIR:AT1G74860.1); Has 337 Blast hits to 320 proteins in 97 species: Archae - 0; Bacteria - 14; Metazoa - 153; Fungi - 26; Plants - 76; Viruses - 0; Other Eukaryotes - 68 (sourc	6.67136	15.9222	12.5339	11.7091
AT2G33350	protein_coding	NA	CCT motif family protein	12.825	10.2173	12.0793	11.7072
AT1G63060	protein_coding	NA	unknown protein; FUNCTIONS IN: molecular_function unknown; INVOLVED IN: biological_process unknown; LOCATED IN: mitochondrion; EXPRESSED IN: petal, leaf whorl, male gametophyte, flower; EXPRESSED DURING: L mature pollen stage, M germinated pollen stage, 4	10.5773	10.9277	13.5768	11.6939
AT4G30860	protein_coding	ASHR3, SDG4	SET domain group 4	10.8481	13.274	10.9087	11.6769
AT4G20480	protein_coding	NA	Putative endonuclease or glycosyl hydrolase	6.7925	11.2009	17.0337	11.6757
AT2G25290	protein_coding	Phox1	Octicosapeptide/Phox/Bem1p (PB1) domain-containing protein / tetratricopeptide repeat (TPR)-containing protein	8.11757	13.387	13.5178	11.6741
AT5G01010	protein_coding	NA	CONTAINS InterPro DOMAIN/s: GOLD (InterPro:IPR009038); Has 172 Blast hits to 172 proteins in 43 species: Archae - 0; Bacteria - 0; Metazoa - 95; Fungi - 0; Plants - 63; Viruses - 0; Other Eukaryotes - 14 (source: NCBI BLink).	10.7359	13.7463	10.4671	11.6498
AT5G04160	protein_coding	NA	Nucleotide-sugar transporter family protein	9.91227	10.6216	14.4109	11.6483
AT1G62740	protein_coding	Hop2	stress-inducible protein, putative	14.3545	12.4236	8.16403	11.6474
AT5G48655	protein_coding	NA	RING/U-box superfamily protein	13.8748	11.9039	9.15102	11.6433
AT5G17900	protein_coding	NA	microfibrillar-associated protein-related	15.2966	11.7221	7.90882	11.6425
AT1G55170	protein_coding	NA	unknown protein; BEST Arabidopsis thaliana protein match is: unknown protein (TAIR:AT3G14750.1); Has 13439 Blast hits to 8993 proteins in 828 species: Archae - 344; Bacteria - 1469; Metazoa - 6958; Fungi - 1008; Plants - 683; Viruses - 29; Other Eukaryote	6.21438	16.4342	12.1376	11.5954
AT5G11790	protein_coding	NDL2	N-MYC downregulated-like 2	7.40773	14.2433	13.1208	11.5906
AT3G61760	protein_coding	ADL1B, DL1B	DYNAMIN-like 1B	10.316	11.7311	12.7141	11.5871
AT1G11400	protein_coding	PYM	partner of Y14-MAGO	17.9541	7.76952	9.03157	11.585
AT5G50380	protein_coding	ATEXO70F1, EXO70F1	exocyst subunit exo70 family protein F1	12.2219	11.0336	11.4599	11.5718
AT1G72690	protein_coding	NA	unknown protein; BEST Arabidopsis thaliana protein match is: unknown protein (TAIR:AT1G17490.1); Has 59 Blast hits to 45 proteins in 9 species: Archae - 0; Bacteria - 0; Metazoa - 0; Fungi - 0; Plants - 59; Viruses - 0; Other Eukaryotes - 0 (source: NCBI	19.8893	6.45523	8.35986	11.5681
AT3G14205	protein_coding	NA	Phosphoinositide phosphatase family protein	7.77852	13.079	13.7714	11.543
AT1G24350	protein_coding	NA	Acid phosphatase/vanadium-dependent haloperoxidase-related protein	9.84591	10.9675	13.8029	11.5388
AT5G13490	protein_coding	AAC2	ADP/ATP carrier 2	12.2722	7.86362	14.4153	11.517
AT5G03370	protein_coding	NA	acylphosphatase family	2.37031	16.78	15.3329	11.4944
AT1G68580	protein_coding	NA	agenet domain-containing protein / bromo-adjacent homology (BAH) domain-containing protein	11.1856	12.3782	10.8947	11.4862
AT2G41060	protein_coding	NA	RNA-binding (RRM/RBD/RNP motifs) family protein	9.47213	12.3488	12.6198	11.4802
AT3G18170	protein_coding	NA	Glycosyltransferase family 61 protein	15.5019	7.50478	11.4122	11.473
AT5G04410	protein_coding	NAC2, anac078	NAC domain containing protein 2	8.0972	14.3811	11.9089	11.4624
AT4G26960	protein_coding	NA	unknown protein; FUNCTIONS IN: molecular_function unknown; INVOLVED IN: biological_process unknown; LOCATED IN: chloroplast; BEST Arabidopsis thaliana protein match is: unknown protein (TAIR:AT5G54970.1); Has 22 Blast hits to 22 proteins in 8 species: Arc	15.8314	8.81489	9.72346	11.4566
AT5G53180	protein_coding	ATPTB2, PTB2	polypyrimidine tract-binding protein 2	9.31775	11.7999	13.2441	11.4539
AT4G39235	protein_coding	NA	unknown protein; BEST Arabidopsis thaliana protein match is: unknown protein (TAIR:AT3G05570.1); Has 30201 Blast hits to 17322 proteins in 780 species: Archae - 12; Bacteria - 1396; Metazoa - 17338; Fungi - 3422; Plants - 5037; Viruses - 0; Other Eukaryot	8.98616	12.9034	12.4707	11.4534
AT4G33920	protein_coding	NA	Protein phosphatase 2C family protein	13.1839	10.4357	10.7211	11.4469
AT1G05350	protein_coding	NA	NAD(P)-binding Rossmann-fold superfamily protein	5.63989	12.8609	15.8329	11.4446
AT3G09560	protein_coding	ATPAH1, PAH1	Lipin family protein	8.85649	12.0122	13.4354	11.4347
AT4G11280	protein_coding	ACS6, ATACS6	1-aminocyclopropane-1-carboxylic acid (acc) synthase 6	9.32454	12.3709	12.5958	11.4304
AT2G35630	protein_coding	MOR1, GEM1	ARM repeat superfamily protein	11.982	11.1625	11.1422	11.4289
AT1G21695	protein_coding	NA	hydroxyproline-rich glycoprotein family protein	16.7068	9.57709	7.98016	11.4213
AT5G05100	protein_coding	NA	Single-stranded nucleic acid binding R3H protein	18.4574	6.25182	9.44693	11.3854
AT2G13100	protein_coding	NA	Major facilitator superfamily protein	15.4517	7.56753	11.1013	11.3735
AT1G45233	protein_coding	#N/A	#N/A	9.46917	11.5067	13.141	11.3723
AT3G52100	protein_coding	NA	RING/FYVE/PHD-type zinc finger family protein	13.3931	11.9698	8.72886	11.3639
AT3G10650	protein_coding	NA	BEST Arabidopsis thaliana protein match is: nucleoporin-related (TAIR:AT5G20200.1); Has 61042 Blast hits to 31782 proteins in 2093 species: Archae - 202; Bacteria - 16480; Metazoa - 16017; Fungi - 12552; Plants - 1653; Viruses - 629; Other Eukaryotes - 13	8.47468	11.8621	13.741	11.3593
AT5G02320	protein_coding	ATMYB3R5, MYB3R-5	myb domain protein 3r-5	4.80078	17.2843	11.9825	11.3559
AT3G62190	protein_coding	NA	Chaperone DnaJ-domain superfamily protein	8.11319	13.1144	12.8239	11.3505
AT4G17510	protein_coding	UCH3	ubiquitin C-terminal hydrolase 3	3.1077	15.9289	14.9072	11.3146
AT1G42470	protein_coding	NA	Patched family protein	6.98845	12.0968	14.8553	11.3135
AT2G16030	protein_coding	NA	S-adenosyl-L-methionine-dependent methyltransferases superfamily protein	18.0549	5.90328	9.94704	11.3018
AT3G63220	protein_coding	NA	Galactose oxidase/kelch repeat superfamily protein	12.48	11.3831	10.0382	11.3004
AT1G06850	protein_coding	AtbZIP52, bZIP52	basic leucine-zipper 52	13.1633	9.26236	11.4358	11.2872
AT5G40550	protein_coding	NA	SGF29 tudor-like domain	9.37579	14.6805	9.80088	11.2857
AT3G46620	protein_coding	NA	zinc finger (C3HC4-type RING finger) family protein	9.72594	11.7645	12.3647	11.285
AT5G05670	protein_coding	NA	signal recognition particle binding	12.8921	10.3808	10.5813	11.2847
AT5G13240	protein_coding	NA	transcription regulators	13.7404	10.2272	9.87839	11.282
AT3G58600	protein_coding	NA	Adaptin ear-binding coat-associated protein 1 NECAP-1	16.0192	7.11709	10.6968	11.2777
AT5G66830	protein_coding	NA	F-box family protein with a domain of unknown function (DUF295)	6.5496	13.8719	13.4051	11.2756
AT1G32530	protein_coding	NA	RING/U-box superfamily protein	4.99034	17.1163	11.7149	11.2738
AT5G19760	protein_coding	NA	Mitochondrial substrate carrier family protein	11.057	12.3311	10.4305	11.2728
AT5G55300	protein_coding	MGO1, TOP1ALPHA, TOP1	DNA topoisomerase I alpha	9.39701	11.6593	12.7031	11.2532
AT1G69540	protein_coding	AGL94	AGAMOUS-like 94	10.9782	7.01048	15.7467	11.2451
AT2G16920	protein_coding	UBC23, PFU2	ubiquitin-conjugating enzyme 23	9.36596	13.5877	10.7576	11.2371
AT4G05530	protein_coding	IBR1, SDRA	indole-3-butyric acid response 1	9.49417	11.861	12.3199	11.225
AT2G17787	protein_coding	NA	unknown protein; BEST Arabidopsis thaliana protein match is: unknown protein (TAIR:AT4G35940.2); Has 35333 Blast hits to 34131 proteins in 2444 species: Archae - 798; Bacteria - 22429; Metazoa - 974; Fungi - 991; Plants - 531; Viruses - 0; Other Eukaryote	4.56754	17.7467	11.3381	11.2174
AT2G31270	protein_coding	ATCDT1A, CDT1A, CDT1	homolog of yeast CDT1 A	12.9639	10.0646	10.5757	11.2014
AT1G64610	protein_coding	NA	Transducin/WD40 repeat-like superfamily protein	3.71127	15.5641	14.3191	11.1982
AT2G01970	protein_coding	NA	Endomembrane protein 70 protein family	15.1478	6.39382	12.0161	11.1859
AT3G48590	protein_coding	HAP5A, ATHAP5A, NF-YC1	nuclear factor Y, subunit C1	12.9059	10.7121	9.93473	11.1842
AT2G22340	protein_coding	NA	unknown protein; Has 56 Blast hits to 38 proteins in 2 species: Archae - 0; Bacteria - 0; Metazoa - 0; Fungi - 0; Plants - 56; Viruses - 0; Other Eukaryotes - 0 (source: NCBI BLink).	6.24891	15.9334	11.3211	11.1678
AT4G32590	protein_coding	NA	2Fe-2S ferredoxin-like superfamily protein	10.8629	12.0921	10.5391	11.1647
AT2G21940	protein_coding	SK1, ATSK1	shikimate kinase 1	16.5844	10.6655	6.21815	11.156
AT3G02440	protein_coding	TBL20	TRICHOME BIREFRINGENCE-LIKE 20	13.3943	10.1538	9.87112	11.1397
AT1G76690	protein_coding	OPR2, ATOPR2	12-oxophytodienoate reductase 2	14.7133	8.30399	10.3803	11.1325
AT5G53750	protein_coding	NA	CBS domain-containing protein	12.3304	10.9746	10.0707	11.1252
AT4G26100	protein_coding	CK1, CKL1	casein kinase 1	14.0364	8.51339	10.794	11.1146
AT3G12570	protein_coding	FYD	FYD	6.8443	12.9756	13.5196	11.1132
AT3G50310	protein_coding	MAPKKK20	mitogen-activated protein kinase kinase kinase 20	13.6432	12.3115	7.36436	11.1064
AT2G32970	protein_coding	NA	unknown protein; Has 158 Blast hits to 154 proteins in 73 species: Archae - 0; Bacteria - 61; Metazoa - 0; Fungi - 0; Plants - 55; Viruses - 28; Other Eukaryotes - 14 (source: NCBI BLink).	7.78029	11.8963	13.6398	11.1055
AT2G36310	protein_coding	URH1	uridine-ribohydrolase 1	9.68379	13.1986	10.4182	11.1002
AT2G15340	protein_coding	NA	glycine-rich protein	2.93466	12.4174	17.9312	11.0944
AT1G05060	protein_coding	NA	unknown protein; Has 34 Blast hits to 34 proteins in 13 species: Archae - 0; Bacteria - 0; Metazoa - 0; Fungi - 0; Plants - 34; Viruses - 0; Other Eukaryotes - 0 (source: NCBI BLink).	10.485	9.65392	13.144	11.0943
AT4G30200	protein_coding	VEL1, VIL2	vernalization5/VIN3-like	11.3822	12.5357	9.36006	11.0927
AT5G15470	protein_coding	GAUT14	galacturonosyltransferase 14	14.5136	8.67155	10.0739	11.0863
AT1G62820	protein_coding	NA	Calcium-binding EF-hand family protein	7.74218	11.7543	13.754	11.0835
AT2G15560	protein_coding	NA	Putative endonuclease or glycosyl hydrolase	11.4362	13.4221	8.35302	11.0704
AT2G17360	protein_coding	NA	Ribosomal protein S4 (RPS4A) family protein	11.9323	10.5732	10.686	11.0638
AT1G18830	protein_coding	NA	Transducin/WD40 repeat-like superfamily protein	3.18827	16.5663	13.4317	11.0621
AT5G55550	protein_coding	NA	RNA-binding (RRM/RBD/RNP motifs) family protein	12.1338	10.644	10.3741	11.0506
AT3G51150	protein_coding	NA	ATP binding microtubule motor family protein	9.29235	13.6026	10.2105	11.0352
AT5G44240	protein_coding	ALA2	aminophospholipid ATPase 2	11.3046	11.0026	10.7754	11.0275
AT1G61470	protein_coding	NA	Polynucleotidyl transferase, ribonuclease H-like superfamily protein	7.01367	12.66	13.3685	11.0141
AT1G73080	protein_coding	PEPR1, ATPEPR1	PEP1 receptor 1	11.2739	6.02053	15.6854	10.9933
AT1G32380	protein_coding	PRS2	phosphoribosyl pyrophosphate (PRPP) synthase 2	6.66284	12.5544	13.7362	10.9845
AT5G27470	protein_coding	NA	seryl-tRNA synthetase / serine--tRNA ligase	6.33257	15.5669	11.0472	10.9822
AT5G19025	protein_coding	NA	Ribosomal protein L34e superfamily protein	16.3126	7.42773	9.19366	10.978
AT2G21780	protein_coding	NA	unknown protein; BEST Arabidopsis thaliana protein match is: unknown protein (TAIR:AT4G39360.1); Has 13 Blast hits to 13 proteins in 2 species: Archae - 0; Bacteria - 0; Metazoa - 0; Fungi - 0; Plants - 13; Viruses - 0; Other Eukaryotes - 0 (source: NCBI	14.2729	9.95104	8.70676	10.9769
AT4G04210	protein_coding	PUX4	plant UBX domain containing protein 4	12.1451	7.9317	12.7961	10.9576
AT3G15340	protein_coding	PPI2	proton pump interactor 2	10.4128	10.8146	11.645	10.9575
AT1G66410	protein_coding	CAM4, ACAM-4	calmodulin 4	12.1514	13.47	7.21609	10.9458
AT5G08530	protein_coding	CI51	51 kDa subunit of complex I	15.2149	6.95259	10.6479	10.9385
AT3G10540	protein_coding	NA	3-phosphoinositide-dependent protein kinase	7.89755	12.2275	12.6717	10.9322
AT3G03460	protein_coding	NA	unknown protein; BEST Arabidopsis thaliana protein match is: unknown protein (TAIR:AT5G17510.1); Has 19732 Blast hits to 8747 proteins in 456 species: Archae - 0; Bacteria - 449; Metazoa - 7438; Fungi - 2099; Plants - 1550; Viruses - 53; Other Eukaryotes	13.9607	9.02385	9.74944	10.9113
AT5G13310	protein_coding	NA	unknown protein; FUNCTIONS IN: molecular_function unknown; INVOLVED IN: biological_process unknown; LOCATED IN: chloroplast; EXPRESSED IN: 13 plant structures; EXPRESSED DURING: 7 growth stages; BEST Arabidopsis thaliana protein match is: unknown protein	8.34545	12.6962	11.6619	10.9012
AT1G29690	protein_coding	CAD1	MAC/Perforin domain-containing protein	10.4251	9.50464	12.7583	10.896
AT5G21040	protein_coding	FBX2	F-box protein 2	14.6839	11.124	6.8655	10.8911
AT5G11110	protein_coding	SPS1, ATSPS2F, KNS2, SPS2F	sucrose phosphate synthase 2F	9.86791	11.8254	10.9777	10.8903
AT1G69460	protein_coding	NA	emp24/gp25L/p24 family/GOLD family protein	12.2347	10.4693	9.95944	10.8878
AT5G28888	transposable_element_gene	NA	transposable element gene	12.8511	9.63219	10.1676	10.8836
AT3G53410	protein_coding	NA	RING/U-box superfamily protein	21.4356	6.40896	4.76656	10.8704
AT3G59520	protein_coding	ATRBL13, RBL13	RHOMBOID-like protein 13	10.8552	13.4478	8.237	10.8467
AT2G27970	protein_coding	CKS2	CDK-subunit 2	15.364	8.56069	8.60588	10.8435
AT5G20920	protein_coding	EIF2 BETA, EMB1401	eukaryotic translation initiation factor 2 beta subunit	12.5857	12.3758	7.53247	10.8313
AT2G45600	protein_coding	NA	alpha/beta-Hydrolases superfamily protein	15.7848	3.18769	13.5008	10.8244
AT1G05790	protein_coding	NA	lipase class 3 family protein	11.2407	9.58932	11.5086	10.7795
AT1G10940	protein_coding	ASK1, SNRK2-4, SNRK2.4, SRK2A	Protein kinase superfamily protein	13.0934	10.8124	8.40728	10.771
AT3G27430	protein_coding	PBB1	N-terminal nucleophile aminohydrolases (Ntn hydrolases) superfamily protein	14.4913	8.8127	8.99682	10.7669
AT5G58380	protein_coding	CIPK10, PKS2, SIP1, SNRK3.8	SOS3-interacting protein 1	9.74006	9.75506	12.8055	10.7669
AT4G02080	protein_coding	ASAR1, ATSARA1C, ATSAR2, SAR2	secretion-associated RAS super family 2	5.35035	13.5245	13.4192	10.7647
AT1G01090	protein_coding	PDH-E1 ALPHA	pyruvate dehydrogenase E1 alpha	12.8338	8.27823	11.1543	10.7554
AT3G01780	protein_coding	TPLATE	ARM repeat superfamily protein	11.444	9.48175	11.3133	10.7463
AT4G38390	protein_coding	RHS17	root hair specific 17	13.7351	8.57973	9.91585	10.7436
AT5G13070	protein_coding	NA	MSF1-like family protein	8.25271	12.7502	11.2061	10.7363
AT1G78140	protein_coding	NA	S-adenosyl-L-methionine-dependent methyltransferases superfamily protein	11.2059	9.9838	11.004	10.7312
AT3G54860	protein_coding	ATVPS33, VPS33	Sec1/munc18-like (SM) proteins superfamily	8.90243	11.6339	11.6561	10.7308
AT3G07270	protein_coding	NA	GTP cyclohydrolase I	12.8046	8.77341	10.5885	10.7222
AT1G12640	protein_coding	NA	MBOAT (membrane bound O-acyl transferase) family protein	6.64004	13.2212	12.2787	10.7133
AT4G36945	protein_coding	NA	PLC-like phosphodiesterases superfamily protein	7.54914	13.0452	11.4979	10.6974
AT1G69960	protein_coding	PP2A	serine/threonine protein phosphatase 2A	11.2896	11.3995	9.37451	10.6879
AT4G29420	protein_coding	NA	F-box/RNI-like superfamily protein	10.016	10.8749	11.1405	10.6771
AT1G79270	protein_coding	ECT8	evolutionarily conserved C-terminal region 8	13.3425	8.89272	9.7728	10.6693
AT3G09820	protein_coding	ADK1, ATADK1	adenosine kinase 1	5.95194	14.0296	12.0034	10.6616
AT2G43630	protein_coding	NA	FUNCTIONS IN: molecular_function unknown; INVOLVED IN: biological_process unknown; LOCATED IN: chloroplast thylakoid membrane, chloroplast, nucleus, chloroplast envelope; EXPRESSED IN: 22 plant structures; EXPRESSED DURING: 13 growth stages; BEST Arabidop	9.23499	12.0435	10.7006	10.6597
AT2G16860	protein_coding	NA	GCIP-interacting family protein	11.968	8.88889	11.1159	10.6576
AT5G55070	protein_coding	NA	Dihydrolipoamide succinyltransferase	13.7185	8.26174	9.94021	10.6401
AT1G22930	protein_coding	NA	T-complex protein 11	8.2986	11.1781	12.3749	10.6172
AT1G22020	protein_coding	SHM6	serine hydroxymethyltransferase 6	10.6929	10.7313	10.331	10.5851
AT5G59730	protein_coding	ATEXO70H7, EXO70H7	exocyst subunit exo70 family protein H7	12.5085	5.73053	13.4713	10.5701
AT4G39230	protein_coding	NA	NmrA-like negative transcriptional regulator family protein	13.8594	9.51336	8.2483	10.5403
AT4G00570	protein_coding	NAD-ME2	NAD-dependent malic enzyme 2	16.7752	4.76883	10.0712	10.5384
AT3G48880	protein_coding	NA	RNI-like superfamily protein	9.69646	12.494	9.4148	10.5351
AT3G19230	protein_coding	NA	Leucine-rich repeat (LRR) family protein	8.63722	11.8975	11.0337	10.5228
AT3G54170	protein_coding	ATFIP37, FIP37	FKBP12 interacting protein 37	7.40502	11.1671	12.9807	10.5176
AT1G20790	protein_coding	NA	F-box family protein	5.61694	14.6482	11.269	10.5114
AT4G38710	protein_coding	NA	glycine-rich protein	11.8572	8.24403	11.3684	10.4899
AT3G28840	protein_coding	NA	Protein of unknown function (DUF1216)	9.47372	10.3018	11.6841	10.4865
AT1G54520	protein_coding	NA	unknown protein; FUNCTIONS IN: molecular_function unknown; INVOLVED IN: biological_process unknown; LOCATED IN: chloroplast; EXPRESSED IN: 24 plant structures; EXPRESSED DURING: 15 growth stages; CONTAINS InterPro DOMAIN/s: Protein of unknown function DUF	4.02477	12.7932	14.6285	10.4821
AT4G05440	protein_coding	EDA35	temperature sensing protein-related	10.647	8.14443	12.6442	10.4785
AT5G42950	protein_coding	NA	GYF domain-containing protein	6.2558	12.6569	12.5038	10.4722
AT2G24420	protein_coding	NA	DNA repair ATPase-related	7.19502	12.8827	11.3373	10.4717
AT1G68000	protein_coding	ATPIS1, ATPIS, PIS1	phosphatidylinositol synthase 1	3.04181	16.7027	11.6584	10.4677
AT2G04865	protein_coding	NA	Aminotransferase-like, plant mobile domain family protein	5.55124	15.4286	10.4139	10.4646
AT4G36210	protein_coding	NA	Protein of unknown function (DUF726)	15.0873	9.31262	6.96926	10.4564
AT4G39210	protein_coding	APL3	Glucose-1-phosphate adenylyltransferase family protein	15.5105	6.60021	9.25734	10.456
AT1G79930	protein_coding	HSP91	heat shock protein 91	12.0425	9.51633	9.80233	10.4537
AT3G05940	protein_coding	NA	Protein of unknown function (DUF300)	7.5414	13.1858	10.6085	10.4452
AT5G21170	protein_coding	AKINBETA1	5'-AMP-activated protein kinase beta-2 subunit protein	13.7702	8.28388	9.27552	10.4432
AT2G24860	protein_coding	NA	DnaJ/Hsp40 cysteine-rich domain superfamily protein	15.6419	6.49453	9.17079	10.4357
AT5G04460	protein_coding	NA	RING/U-box superfamily protein	10.6439	10.1216	10.5187	10.4281
AT5G23160	protein_coding	NA	unknown protein; BEST Arabidopsis thaliana protein match is: unknown protein (TAIR:AT5G08240.1); Has 1807 Blast hits to 1807 proteins in 277 species: Archae - 0; Bacteria - 0; Metazoa - 736; Fungi - 347; Plants - 385; Viruses - 0; Other Eukaryotes - 339 (	2.74096	13.3111	15.1708	10.4076
AT3G15880	protein_coding	WSIP2, TPR4	WUS-interacting protein 2	6.92998	13.2702	11.0223	10.4075
AT5G66240	protein_coding	NA	Transducin/WD40 repeat-like superfamily protein	17.0626	6.4266	7.72886	10.406
AT2G35658	protein_coding	NA	unknown protein; FUNCTIONS IN: molecular_function unknown; INVOLVED IN: biological_process unknown; LOCATED IN: cellular_component unknown; BEST Arabidopsis thaliana protein match is: unknown protein (TAIR:AT4G16840.1); Has 30201 Blast hits to 17322 prote	0	14.0976	17.1111	10.4029
AT3G20310	protein_coding	ATERF-7, ATERF7, ERF7	ethylene response factor 7	12.1766	8.99609	10.0195	10.3974
AT1G15040	protein_coding	NA	Class I glutamine amidotransferase-like superfamily protein	13.33	8.36208	9.49225	10.3948
AT4G29780	protein_coding	NA	unknown protein; BEST Arabidopsis thaliana protein match is: unknown protein (TAIR:AT5G12010.1); Has 945 Blast hits to 944 proteins in 87 species: Archae - 0; Bacteria - 0; Metazoa - 519; Fungi - 43; Plants - 365; Viruses - 0; Other Eukaryotes - 18 (sourc	16.3771	5.69357	9.08416	10.3849
AT1G59610	protein_coding	ADL3, CF1, DRP2B, DL3	dynamin-like 3	12.3713	8.09978	10.6636	10.3782
AT4G38940	protein_coding	NA	Galactose oxidase/kelch repeat superfamily protein	7.32794	12.0181	11.7467	10.3642
AT2G24070	protein_coding	QWRF4	Family of unknown function (DUF566)	11.2163	7.9437	11.9252	10.3618
AT5G22765	protein_coding	#N/A	#N/A	13.2736	9.57347	8.22498	10.3574
AT4G26200	protein_coding	ACS7, ATACS7	1-amino-cyclopropane-1-carboxylate synthase 7	18.1692	6.88467	6.00378	10.3525
AT3G26690	protein_coding	ATNUDT13, ATNUDX13, NUDX13	nudix hydrolase homolog 13	9.72189	10.5607	10.7689	10.3505
AT5G63490	protein_coding	NA	CBS / octicosapeptide/Phox/Bemp1 (PB1) domains-containing protein	6.48338	11.1433	13.4002	10.3423
AT5G58110	protein_coding	NA	chaperone binding;ATPase activators	8.13203	10.7248	12.1546	10.3372
AT1G10070	protein_coding	ATBCAT-2, BCAT-2	branched-chain amino acid transaminase 2	9.22076	11.7523	10.0252	10.3328
AT4G21560	protein_coding	VPS28-1	vacuolar protein sorting-associated protein 28 homolog 1	15.2695	6.88542	8.84315	10.3327
AT5G03470	protein_coding	ATB' ALPHA	Protein phosphatase 2A regulatory B subunit family protein	8.09964	12.3817	10.5109	10.3308
AT5G58730	protein_coding	NA	pfkB-like carbohydrate kinase family protein	13.215	7.00384	10.7368	10.3186
AT2G03050	protein_coding	EMB93, SOLDAT10	Mitochondrial transcription termination factor family protein	6.48363	13.8518	10.6062	10.3139
AT2G20580	protein_coding	RPN1A, ATRPN1A	26S proteasome regulatory subunit S2 1A	9.58029	10.3913	10.9657	10.3124
AT1G30475	protein_coding	NA	BEST Arabidopsis thaliana protein match is: embryo defective 1303 (TAIR:AT1G56200.1); Has 148 Blast hits to 148 proteins in 34 species: Archae - 0; Bacteria - 14; Metazoa - 63; Fungi - 0; Plants - 62; Viruses - 0; Other Eukaryotes - 9 (source: NCBI BLink)	8.37664	10.7206	11.8056	10.3009
AT1G17440	protein_coding	EER4, TAF12B	Transcription initiation factor TFIID subunit A	12.1412	8.18128	10.5599	10.2941
AT5G27650	protein_coding	NA	Tudor/PWWP/MBT superfamily protein	7.68816	12.4947	10.6839	10.2889
AT1G14685	protein_coding	BPC2, BBR/BPC2, ATBPC2	basic pentacysteine 2	8.60665	12.0658	10.1803	10.2843
AT3G29575	protein_coding	AFP3	ABI five binding protein 3	9.60622	9.19804	12.0059	10.27
AT5G20520	protein_coding	WAV2	alpha/beta-Hydrolases superfamily protein	3.49645	14.7621	12.5093	10.256
AT3G11530	protein_coding	NA	Vacuolar protein sorting 55 (VPS55) family protein	12.3528	8.96499	9.41931	10.2457
AT5G04250	protein_coding	NA	Cysteine proteinases superfamily protein	5.96922	13.7019	11.0515	10.2409
AT3G47850	protein_coding	NA	unknown protein; FUNCTIONS IN: molecular_function unknown; INVOLVED IN: biological_process unknown; LOCATED IN: chloroplast; EXPRESSED IN: 23 plant structures; EXPRESSED DURING: 12 growth stages; Has 57 Blast hits to 57 proteins in 32 species: Archae - 0;	8.61551	13.56	8.54577	10.2404
AT4G15415	protein_coding	ATB' GAMMA	Protein phosphatase 2A regulatory B subunit family protein	10.5582	8.78181	11.3561	10.232
AT5G57140	protein_coding	ATPAP28, PAP28	purple acid phosphatase 28	10.3871	10.5311	9.74962	10.2226
AT3G03080	protein_coding	NA	Zinc-binding dehydrogenase family protein	9.44817	10.8526	10.3401	10.2136
AT3G57810	protein_coding	NA	Cysteine proteinases superfamily protein	6.14881	15.3739	9.09976	10.2075
AT5G05710	protein_coding	NA	Pleckstrin homology (PH) domain superfamily protein	9.83809	8.68677	12.0827	10.2025
AT5G50930	protein_coding	NA	Histone superfamily protein	8.99714	9.49262	12.1167	10.2021
AT4G36090	protein_coding	NA	oxidoreductase, 2OG-Fe(II) oxygenase family protein	7.35192	13.4066	9.83495	10.1978
AT4G09830	protein_coding	NA	Uncharacterised conserved protein UCP009193	10.4014	8.65333	11.5312	10.1953
AT1G29330	protein_coding	ATERD2, AERD2, ERD2	ER lumen protein retaining receptor family protein	8.96427	8.03737	13.5572	10.1863
AT3G59910	protein_coding	NA	Ankyrin repeat family protein	8.76835	10.3968	11.3814	10.1822
AT3G47410	protein_coding	NA	unknown protein; BEST Arabidopsis thaliana protein match is: unknown protein (TAIR:AT5G62400.1); Has 9 Blast hits to 9 proteins in 3 species: Archae - 0; Bacteria - 0; Metazoa - 0; Fungi - 0; Plants - 9; Viruses - 0; Other Eukaryotes - 0 (source: NCBI BLi	16.8246	5.14176	8.5535	10.1733
AT4G37640	protein_coding	ACA2	calcium ATPase 2	10.0291	9.18911	11.2964	10.1716
AT4G29450	protein_coding	NA	Leucine-rich repeat protein kinase family protein	13.1052	10.354	7.05012	10.1698
AT5G27540	protein_coding	MIRO1, emb2473	MIRO-related GTP-ase 1	11.3769	10.27	8.86217	10.1697
AT4G12250	protein_coding	GAE5	UDP-D-glucuronate 4-epimerase 5	8.92518	9.78454	11.7921	10.1673
AT4G38780	protein_coding	NA	Pre-mRNA-processing-splicing factor	9.6047	9.45426	11.4058	10.1549
AT5G47520	protein_coding	AtRABA5a, RABA5a	RAB GTPase homolog A5A	9.56481	10.5777	10.3033	10.1486
AT2G33320	protein_coding	NA	Calcium-dependent lipid-binding (CaLB domain) family protein	10.2679	11.3783	8.79682	10.1477
AT4G36648	other_rna	NA	other RNA	11.6686	8.00688	10.7283	10.1346
AT4G09750	protein_coding	NA	NAD(P)-binding Rossmann-fold superfamily protein	8.94372	7.28377	14.1719	10.1331
AT5G05360	protein_coding	NA	unknown protein; INVOLVED IN: biological_process unknown; LOCATED IN: chloroplast; BEST Arabidopsis thaliana protein match is: unknown protein (TAIR:AT2G38450.1); Has 84 Blast hits to 84 proteins in 24 species: Archae - 0; Bacteria - 8; Metazoa - 0; Fungi	7.3121	13.8397	9.17822	10.11
AT2G42780	protein_coding	NA	FUNCTIONS IN: molecular_function unknown; INVOLVED IN: regulation of transcription; LOCATED IN: integral to membrane, nucleus; EXPRESSED IN: 20 plant structures; EXPRESSED DURING: 11 growth stages; CONTAINS InterPro DOMAIN/s: RNA polymerase II transcripti	4.42398	12.1249	13.7789	10.1092
AT2G30350	protein_coding	NA	Excinuclease ABC, C subunit, N-terminal	16.2381	7.00229	7.08015	10.1068
AT5G42390	protein_coding	NA	Insulinase (Peptidase family M16) family protein	9.78093	10.2609	10.275	10.1056
AT5G63905	protein_coding	NA	unknown protein; FUNCTIONS IN: molecular_function unknown; INVOLVED IN: N-terminal protein myristoylation; LOCATED IN: cellular_component unknown; EXPRESSED IN: 20 plant structures; EXPRESSED DURING: 12 growth stages; Has 30201 Blast hits to 17322 protein	12.3274	9.9483	8.03054	10.1021
AT4G10360	protein_coding	NA	TRAM, LAG1 and CLN8 (TLC) lipid-sensing domain containing protein	6.52483	12.3425	11.4378	10.1017
AT5G42970	protein_coding	COP8, FUS4, EMB134, COP14, CSN4, FUS8, ATS4	Proteasome component (PCI) domain protein	6.15614	13.0439	11.089	10.0964
AT4G29950	protein_coding	NA	Ypt/Rab-GAP domain of gyp1p superfamily protein	13.7016	8.26789	8.31237	10.094
AT2G03690	protein_coding	NA	coenzyme Q biosynthesis Coq4 family protein / ubiquinone biosynthesis Coq4 family protein	10.2993	9.97102	10.0077	10.0927
AT1G22140	protein_coding	NA	unknown protein; Has 40 Blast hits to 40 proteins in 14 species: Archae - 0; Bacteria - 0; Metazoa - 9; Fungi - 0; Plants - 28; Viruses - 0; Other Eukaryotes - 3 (source: NCBI BLink).	4.27577	12.1427	13.8368	10.0851
AT5G05987	protein_coding	PRA1.A2	prenylated RAB acceptor 1.A2	5.81679	12.9155	11.4611	10.0645
AT2G44310	protein_coding	NA	Calcium-binding EF-hand family protein	11.9444	10.4992	7.7306	10.0581
AT5G45900	protein_coding	APG7, ATAPG7, ATG7, ATATG7	ThiF family protein	6.16256	12.8757	11.1232	10.0538
AT5G06830	protein_coding	NA	unknown protein; CONTAINS InterPro DOMAIN/s: Protein of unknown function DUF773 (InterPro:IPR008491); Has 365 Blast hits to 359 proteins in 109 species: Archae - 9; Bacteria - 13; Metazoa - 209; Fungi - 7; Plants - 47; Viruses - 0; Other Eukaryotes - 80 (	10.0376	11.9924	8.1036	10.0445
AT1G48790	protein_coding	AMSH1	associated molecule with the SH3 domain of STAM 1	7.55957	13.6076	8.89667	10.0213
AT1G64563	other_rna	NA	other RNA	10.6094	8.01467	11.3654	9.99647
AT2G15270	protein_coding	NA	unknown protein; CONTAINS InterPro DOMAIN/s: Protein of unknown function DUF1168 (InterPro:IPR009548); Has 1930 Blast hits to 1364 proteins in 219 species: Archae - 0; Bacteria - 44; Metazoa - 762; Fungi - 280; Plants - 96; Viruses - 3; Other Eukaryotes -	15.0822	8.03855	6.84613	9.98895
AT3G47940	protein_coding	NA	DNAJ heat shock family protein	8.30672	9.96621	11.6765	9.98315
AT3G20200	protein_coding	NA	Protein kinase protein with adenine nucleotide alpha hydrolases-like domain	10.3245	10.5412	9.07303	9.97958
AT1G08370	protein_coding	DCP1, ATDCP1	decapping 1	7.88346	9.11666	12.9064	9.96883
AT3G52950	protein_coding	NA	CBS / octicosapeptide/Phox/Bemp1 (PB1) domains-containing protein	5.10791	14.3172	10.461	9.96201
AT5G56670	protein_coding	NA	Ribosomal protein S30 family protein	14.4053	9.3172	6.13953	9.95401
AT3G22950	protein_coding	ATARFC1, ARFC1	ADP-ribosylation factor C1	3.94585	16.8745	9.03421	9.95153
AT3G25840	protein_coding	NA	Protein kinase superfamily protein	8.60665	12.3082	8.91981	9.9449
AT3G24440	protein_coding	VRN5, VIL1	Fibronectin type III domain-containing protein	10.2948	9.04027	10.4802	9.93841
AT1G04130	protein_coding	TPR2, AtTPR2	Tetratricopeptide repeat (TPR)-like superfamily protein	8.44414	11.3234	10.023	9.93017
AT5G47470	protein_coding	NA	Nodulin MtN21 /EamA-like transporter family protein	7.46522	11.9799	10.2583	9.90113
AT3G62310	protein_coding	NA	RNA helicase family protein	9.61215	9.27717	10.8119	9.90042
AT1G76200	protein_coding	NA	unknown protein; Has 96 Blast hits to 96 proteins in 48 species: Archae - 0; Bacteria - 0; Metazoa - 0; Fungi - 47; Plants - 38; Viruses - 0; Other Eukaryotes - 11 (source: NCBI BLink).	11.7429	6.39309	11.5652	9.90042
AT5G63470	protein_coding	NF-YC4	nuclear factor Y, subunit C4	7.38799	12.8899	9.42195	9.89996
AT5G65810	protein_coding	NA	unknown protein; BEST Arabidopsis thaliana protein match is: unknown protein (TAIR:AT3G49720.2); Has 30201 Blast hits to 17322 proteins in 780 species: Archae - 12; Bacteria - 1396; Metazoa - 17338; Fungi - 3422; Plants - 5037; Viruses - 0; Other Eukaryot	13.4815	7.43243	8.77083	9.89493
AT1G76760	protein_coding	ATY1, TRX-Y1, TY1	thioredoxin Y1	8.70471	10.5832	10.3019	9.86327
AT2G39820	protein_coding	NA	Translation initiation factor IF6	5.30098	10.4392	13.8264	9.85554
AT1G80230	protein_coding	NA	Rubredoxin-like superfamily protein	10.9034	10.4198	8.23882	9.85399
AT4G28300	protein_coding	NA	Protein of unknown function (DUF1421)	7.8506	11.9121	9.79394	9.8522
AT1G22150	protein_coding	SULTR1;3	sulfate transporter 1;3	12.087	9.42067	8.02306	9.84358
AT3G16320	protein_coding	CDC27a	Tetratricopeptide repeat (TPR)-like superfamily protein	11.1476	8.00301	10.3497	9.83346
AT4G14716	protein_coding	ATARD1, ARD1	acireductone dioxygenase 1	6.78793	10.6222	12.0459	9.8187
AT5G52760	protein_coding	NA	Copper transport protein family	6.6316	10.1178	12.7055	9.81832
AT5G47010	protein_coding	UPF1, LBA1, ATUPF1	RNA helicase, putative	5.19996	12.533	11.7179	9.81693
AT5G15100	protein_coding	PIN8, ATPIN8	Auxin efflux carrier family protein	8.38854	10.7739	10.2824	9.81494
AT2G39960	protein_coding	NA	Microsomal signal peptidase 25 kDa subunit (SPC25)	12.8832	7.03931	9.37508	9.76587
AT2G17380	protein_coding	AP19	associated protein 19	6.69108	11.4336	11.1653	9.76334
AT3G62590	protein_coding	NA	alpha/beta-Hydrolases superfamily protein	11.4684	8.73249	9.04635	9.74907
AT3G27440	protein_coding	UKL5	uridine kinase-like 5	8.6418	9.90228	10.6919	9.74532
AT4G03240	protein_coding	ATFH, FH	frataxin homolog	2.46352	16.3788	10.3563	9.73288
AT4G03560	protein_coding	ATTPC1, TPC1, ATCCH1, FOU2	two-pore channel 1	11.4982	8.45762	9.20172	9.71917
AT5G08520	protein_coding	NA	Duplicated homeodomain-like superfamily protein	12.7152	7.53311	8.83762	9.69533
AT3G50370	protein_coding	NA	unknown protein; FUNCTIONS IN: molecular_function unknown; INVOLVED IN: biological_process unknown; LOCATED IN: cellular_component unknown; EXPRESSED IN: 26 plant structures; EXPRESSED DURING: 15 growth stages; Has 27734 Blast hits to 16708 proteins in 12	11.1553	8.26138	9.59129	9.66931
AT5G17770	protein_coding	ATCBR, CBR1, CBR	NADH:cytochrome B5 reductase 1	7.39528	10.1233	11.4792	9.66591
AT3G02340	protein_coding	NA	RING/U-box superfamily protein	15.3037	7.84899	5.84423	9.66564
AT5G58720	protein_coding	NA	smr (Small MutS Related) domain-containing protein	8.92889	9.98929	10.0286	9.64892
AT3G02260	protein_coding	BIG, DOC1, TIR3, UMB1, ASA1, LPR1, CRM1	auxin transport protein (BIG)	7.73471	11.0686	10.1393	9.64754
AT3G58030	protein_coding	NA	RING/U-box superfamily protein	12.3765	9.11066	7.4535	9.6469
AT1G12370	protein_coding	PHR1, UVR2	photolyase 1	12.5819	10.8154	5.52433	9.64055
AT1G58520	protein_coding	RXW8	lipases;hydrolases, acting on ester bonds	9.51158	9.66562	9.72043	9.63254
AT5G46020	protein_coding	NA	CONTAINS InterPro DOMAIN/s: Casein kinase substrate, phosphoprotein PP28 (InterPro:IPR019380); Has 30201 Blast hits to 17322 proteins in 780 species: Archae - 12; Bacteria - 1396; Metazoa - 17338; Fungi - 3422; Plants - 5037; Viruses - 0; Other Eukaryotes	8.13559	10.5936	10.1679	9.63235
AT5G28262	other_rna	NA	other RNA	17.7985	3.42321	7.65932	9.62702
AT3G60450	protein_coding	NA	Phosphoglycerate mutase family protein	11.7829	6.79862	10.2933	9.62494
AT3G58510	protein_coding	NA	DEA(D/H)-box RNA helicase family protein	4.48315	11.9043	12.4802	9.62256
AT5G57830	protein_coding	NA	Protein of unknown function, DUF593	8.2339	12.3892	8.23765	9.62025
AT5G15250	protein_coding	FTSH6, ATFTSH6	FTSH protease 6	4.67421	15.2379	8.93892	9.61702
AT1G19396	protein_coding	NA	unknown protein.	0	14.9565	13.8627	9.6064
AT5G25280	protein_coding	NA	serine-rich protein-related	8.03359	8.85148	11.9172	9.60077
AT5G35080	protein_coding	NA	INVOLVED IN: biological_process unknown; LOCATED IN: endomembrane system; EXPRESSED IN: 22 plant structures; EXPRESSED DURING: 13 growth stages; CONTAINS InterPro DOMAIN/s: Mannose-6-phosphate receptor, binding (InterPro:IPR009011), Glucosidase II beta su	7.03055	12.8537	8.90354	9.59592
AT1G67623	protein_coding	NA	F-box family protein	13.2485	6.65199	8.82485	9.57511
AT1G34190	protein_coding	anac017, NAC017	NAC domain containing protein 17	8.39198	8.72588	11.5964	9.57143
AT1G17270	protein_coding	NA	O-fucosyltransferase family protein	13.8138	7.71123	7.13837	9.55446
AT1G03240	protein_coding	NA	unknown protein; BEST Arabidopsis thaliana protein match is: unknown protein (TAIR:AT1G03200.1); Has 2 Blast hits to 2 proteins in 1 species: Archae - 0; Bacteria - 0; Metazoa - 0; Fungi - 0; Plants - 2; Viruses - 0; Other Eukaryotes - 0 (source: NCBI BLi	15.5275	3.08731	10.0403	9.55172
AT2G41880	protein_coding	GK-1, AGK1	guanylate kinase 1	7.91145	12.696	8.03378	9.54706
AT1G04290	protein_coding	NA	Thioesterase superfamily protein	6.84602	9.93697	11.8411	9.54136
AT1G17860	protein_coding	NA	Kunitz family trypsin and protease inhibitor protein	13.3752	3.90356	11.2738	9.51751
AT5G46190	protein_coding	NA	RNA-binding KH domain-containing protein	8.86471	9.76171	9.86879	9.49841
AT4G08630	protein_coding	NA	unknown protein; BEST Arabidopsis thaliana protein match is: unknown protein (TAIR:AT3G48860.2); Has 1487 Blast hits to 747 proteins in 184 species: Archae - 0; Bacteria - 56; Metazoa - 305; Fungi - 197; Plants - 180; Viruses - 3; Other Eukaryotes - 746 (	14.7547	6.03853	7.67329	9.48884
AT3G25470	protein_coding	NA	bacterial hemolysin-related	7.49498	12.5713	8.37137	9.47923
AT1G24120	protein_coding	ARL1	ARG1-like 1	14.1762	2.88796	11.301	9.45506
AT5G23090	protein_coding	NF-YB13	nuclear factor Y, subunit B13	12.1939	7.76172	8.39753	9.45106
AT1G06970	protein_coding	CHX14, ATCHX14	cation/hydrogen exchanger 14	10.5826	8.63117	9.13472	9.44951
AT4G16144	protein_coding	AMSH3	associated molecule with the SH3 domain of STAM 3	9.45734	8.60378	10.2848	9.44863
AT4G32610	protein_coding	NA	copper ion binding	6.2042	10.758	11.331	9.43106
AT1G54450	protein_coding	NA	Calcium-binding EF-hand family protein	8.5213	8.39441	11.3735	9.42974
AT5G67270	protein_coding	ATEB1C, EB1C, ATEB1H1	end binding protein 1C	9.88435	11.431	6.96784	9.42772
AT1G54080	protein_coding	UBP1A	oligouridylate-binding protein 1A	13.3145	7.49371	7.4712	9.42646
AT2G30640	transposable_element_gene	NA	transposable element gene	6.89173	11.2862	10.079	9.41897
AT1G74230	protein_coding	GR-RBP5	glycine-rich RNA-binding protein 5	7.33576	11.4592	9.39184	9.3956
AT5G03495	protein_coding	NA	RNA-binding (RRM/RBD/RNP motifs) family protein	15.0387	5.88453	7.2527	9.39196
AT1G24300	protein_coding	NA	GYF domain-containing protein	8.03397	10.5045	9.62983	9.38944
AT4G34230	protein_coding	CAD5, ATCAD5, CAD-5	cinnamyl alcohol dehydrogenase 5	7.81768	9.98514	10.3542	9.38568
AT3G24495	protein_coding	MSH7, MSH6-2, ATMSH7	MUTS homolog 7	10.0559	8.27823	9.81182	9.38197
AT3G15210	protein_coding	ATERF-4, ERF4, RAP2.5, ATERF4	ethylene responsive element binding factor 4	18.5093	2.84406	6.75309	9.36881
AT2G33835	protein_coding	FES1	Zinc finger C-x8-C-x5-C-x3-H type family protein	4.6009	13.7676	9.70019	9.35624
AT4G17486	protein_coding	NA	PPPDE putative thiol peptidase family protein	10.8819	10.8882	6.22955	9.33319
AT5G20090	protein_coding	NA	Uncharacterised protein family (UPF0041)	1.91496	14.0186	12.052	9.32854
AT1G31817	protein_coding	NFD3	Ribosomal L18p/L5e family protein	5.78408	13.7406	8.423	9.31588
AT1G12880	protein_coding	atnudt12, NUDT12	nudix hydrolase homolog 12	12.4916	6.37189	9.08275	9.31541
AT5G28840	protein_coding	GME	GDP-D-mannose 3',5'-epimerase	5.95425	7.29142	14.6344	9.29338
AT3G01090	protein_coding	AKIN10, SNRK1.1, KIN10	SNF1 kinase homolog 10	13.3076	7.0335	7.51772	9.28626
AT5G58160	protein_coding	NA	actin binding	13.2775	6.69591	7.86188	9.27843
AT3G57650	protein_coding	LPAT2	lysophosphatidyl acyltransferase 2	8.6144	10.4834	8.68667	9.2615
AT4G21710	protein_coding	NRPB2, EMB1989, RPB2	DNA-directed RNA polymerase family protein	10.9906	8.77673	7.97053	9.24594
AT1G28250	protein_coding	NA	unknown protein; Has 22 Blast hits to 22 proteins in 10 species: Archae - 0; Bacteria - 0; Metazoa - 0; Fungi - 0; Plants - 22; Viruses - 0; Other Eukaryotes - 0 (source: NCBI BLink).	10.2426	6.9963	10.4884	9.24245
AT3G17710	protein_coding	NA	F-box and associated interaction domains-containing protein	7.50883	11.4245	8.77805	9.23712
AT2G20830	protein_coding	NA	transferases;folic acid binding	12.2201	6.40842	9.0739	9.23415
AT5G24460	protein_coding	NA	unknown protein; INVOLVED IN: biological_process unknown; LOCATED IN: cell wall; EXPRESSED IN: 24 plant structures; EXPRESSED DURING: 15 growth stages; Has 1807 Blast hits to 1807 proteins in 277 species: Archae - 0; Bacteria - 0; Metazoa - 736; Fungi - 3	5.16455	10.3269	12.2098	9.23376
AT5G28740	protein_coding	NA	Tetratricopeptide repeat (TPR)-like superfamily protein	7.35568	10.2322	10.0773	9.22175
AT3G18290	protein_coding	EMB2454, BTS	zinc finger protein-related	10.7756	9.48083	7.3856	9.214
AT5G41560	protein_coding	NA	FUNCTIONS IN: molecular_function unknown; INVOLVED IN: biological_process unknown; LOCATED IN: chloroplast; EXPRESSED IN: 24 plant structures; EXPRESSED DURING: 15 growth stages; CONTAINS InterPro DOMAIN/s: Ubiquitin ligase, Det1/DDB1-complexing (InterPro	7.77141	9.44236	10.4065	9.20675
AT5G36290	protein_coding	NA	Uncharacterized protein family (UPF0016)	4.24196	14.0501	9.32151	9.20451
AT5G47420	protein_coding	NA	Tryptophan RNA-binding attenuator protein-like	10.0189	8.82335	8.75571	9.19932
AT1G61210	protein_coding	NA	Transducin/WD40 repeat-like superfamily protein	8.78929	10.0532	8.74173	9.19474
AT1G26580	protein_coding	NA	FUNCTIONS IN: molecular_function unknown; INVOLVED IN: biological_process unknown; LOCATED IN: cellular_component unknown; EXPRESSED IN: 24 plant structures; EXPRESSED DURING: 15 growth stages; BEST Arabidopsis thaliana protein match is: ELM2 domain-conta	12.5068	8.78064	6.28915	9.1922
AT5G20190	protein_coding	NA	Tetratricopeptide repeat (TPR)-like superfamily protein	9.63507	6.6886	11.2463	9.18999
AT3G26730	protein_coding	NA	RING/U-box superfamily protein	10.1407	8.42993	8.99911	9.18991
AT3G58050	protein_coding	NA	unknown protein; BEST Arabidopsis thaliana protein match is: unknown protein (TAIR:AT2G41960.1); Has 13384 Blast hits to 8116 proteins in 546 species: Archae - 41; Bacteria - 766; Metazoa - 5596; Fungi - 1431; Plants - 589; Viruses - 46; Other Eukaryotes	8.18293	10.3419	9.02726	9.18404
AT3G11020	protein_coding	DREB2B, DREB2	DRE/CRT-binding protein 2B	5.73154	12.4227	9.3936	9.1826
AT3G57290	protein_coding	EIF3E, TIF3E1, ATEIF3E-1, INT-6, ATINT6, INT6	eukaryotic translation initiation factor 3E	7.85551	11.9969	7.68061	9.17768
AT3G30380	protein_coding	NA	alpha/beta-Hydrolases superfamily protein	12.7597	6.22695	8.53776	9.17481
AT5G39870	protein_coding	NA	Protein of unknown function (DUF1216)	14.042	5.34269	8.13896	9.17454
AT1G55080	protein_coding	MED9	MED9; BEST Arabidopsis thaliana protein match is: unknown protein (TAIR:AT1G29580.1); Has 67203 Blast hits to 25757 proteins in 1293 species: Archae - 12; Bacteria - 4374; Metazoa - 24340; Fungi - 7940; Plants - 5927; Viruses - 273; Other Eukaryotes - 243	6.90225	7.09792	13.5161	9.17208
AT2G01290	protein_coding	RPI2	ribose-5-phosphate isomerase 2	12.544	8.27823	6.69094	9.17106
AT5G43560	protein_coding	NA	TRAF-like superfamily protein	10.0884	10.2476	7.17246	9.16947
AT4G08960	protein_coding	NA	phosphotyrosyl phosphatase activator (PTPA) family protein	9.97497	9.10653	8.41269	9.16473
AT4G38213	protein_coding	#N/A	#N/A	12.417	6.88896	8.18573	9.1639
AT3G59050	protein_coding	ATPAO3, PAO3	polyamine oxidase 3	6.30461	8.24981	12.9047	9.15304
AT1G04300	protein_coding	NA	TRAF-like superfamily protein	4.91515	11.7466	10.715	9.12558
AT2G22720	protein_coding	NA	SPT2 chromatin protein	11.2315	8.29955	7.84529	9.12544
AT5G59210	protein_coding	NA	myosin heavy chain-related	0	15.2501	12.1208	9.12364
AT2G41830	protein_coding	NA	Uncharacterized protein	8.53498	7.13044	11.7041	9.12317
AT1G66400	protein_coding	CML23	calmodulin like 23	4.47339	11.8527	10.9715	9.09921
AT4G00810	protein_coding	NA	60S acidic ribosomal protein family	6.02425	11.3883	9.7935	9.06868
AT5G59550	protein_coding	NA	zinc finger (C3HC4-type RING finger) family protein	12.8778	5.81138	8.50085	9.06334
AT1G35720	protein_coding	ANNAT1, OXY5, ATOXY5	annexin 1	2.97266	11.7682	12.4431	9.06131
AT3G06150	protein_coding	NA	unknown protein; BEST Arabidopsis thaliana protein match is: unknown protein (TAIR:AT5G19060.1); Has 61 Blast hits to 59 proteins in 10 species: Archae - 0; Bacteria - 0; Metazoa - 3; Fungi - 0; Plants - 58; Viruses - 0; Other Eukaryotes - 0 (source: NCBI	12.6959	7.75852	6.7237	9.05937
AT4G04860	protein_coding	DER2.2	DERLIN-2.2	7.49637	9.708	9.96382	9.05606
AT2G31865	protein_coding	PARG2	poly(ADP-ribose) glycohydrolase 2	10.8335	8.29057	8.04236	9.05547
AT1G11572	protein_coding	NA	Plant thionin family protein	2.96679	10.5384	13.6398	9.04831
AT5G04775	long_noncoding_rna	#N/A	#N/A	1.8816	12.4852	12.766	9.04426
AT2G26460	protein_coding	SMU2	RED family protein	6.55227	9.9404	10.6296	9.04076
AT3G01210	protein_coding	NA	RNA-binding (RRM/RBD/RNP motifs) family protein	7.65779	8.83697	10.62	9.03825
AT5G51430	protein_coding	EYE	conserved oligomeric Golgi complex component-related / COG complex component-related	10.0269	9.19317	7.87974	9.03327
AT4G24050	protein_coding	NA	NAD(P)-binding Rossmann-fold superfamily protein	9.59775	8.11128	9.35429	9.02111
AT1G71410	protein_coding	NA	ARM repeat superfamily protein	8.87205	10.6211	7.54602	9.01307
AT3G49601	protein_coding	NA	FUNCTIONS IN: molecular_function unknown; INVOLVED IN: biological_process unknown; LOCATED IN: cellular_component unknown; CONTAINS InterPro DOMAIN/s: mRNA splicing factor, Cwf21 (InterPro:IPR013170); Has 30201 Blast hits to 17322 proteins in 780 species:	7.50181	9.41446	10.1029	9.00638
AT5G57040	protein_coding	NA	Lactoylglutathione lyase / glyoxalase I family protein	7.19861	10.9992	8.80641	9.0014
AT2G33390	protein_coding	NA	unknown protein; Has 34 Blast hits to 34 proteins in 10 species: Archae - 0; Bacteria - 0; Metazoa - 0; Fungi - 0; Plants - 34; Viruses - 0; Other Eukaryotes - 0 (source: NCBI BLink).	13.2505	6.25065	7.449	8.98338
AT3G23980	protein_coding	BLI, KOS1	BLISTER	8.30772	9.26111	9.36811	8.97898
AT2G46520	protein_coding	NA	cellular apoptosis susceptibility protein, putative / importin-alpha re-exporter, putative	8.94757	9.77832	8.11458	8.94682
AT1G11940	protein_coding	NA	Core-2/I-branching beta-1,6-N-acetylglucosaminyltransferase family protein	13.4957	7.04531	6.28781	8.94294
AT1G34095	protein_coding	NA	unknown protein; BEST Arabidopsis thaliana protein match is: unknown protein (TAIR:AT2G45403.1); Has 11 Blast hits to 11 proteins in 5 species: Archae - 0; Bacteria - 0; Metazoa - 1; Fungi - 0; Plants - 8; Viruses - 0; Other Eukaryotes - 2 (source: NCBI B	9.00218	10.1178	7.70152	8.94051
AT4G35985	protein_coding	NA	Senescence/dehydration-associated protein-related	9.50888	9.26259	8.02932	8.9336
AT5G47100	protein_coding	CBL9, ATCBL9	calcineurin B-like protein 9	12.9574	6.39022	7.44054	8.92937
AT1G18720	protein_coding	NA	Protein of unknown function (DUF962)	10.1494	7.68616	8.90062	8.91206
AT5G18620	protein_coding	CHR17	chromatin remodeling factor17	9.67245	8.96935	8.08769	8.90983
AT3G23540	protein_coding	NA	alpha/beta-Hydrolases superfamily protein	8.556	8.59991	9.57195	8.90929
AT5G13860	protein_coding	ELC-Like	ELCH-like	12.4807	8.20858	6.02182	8.9037
AT1G71820	protein_coding	SEC6	SEC6	10.5076	7.13593	9.06529	8.90292
AT5G12310	protein_coding	NA	RING/U-box superfamily protein	13.2612	7.80551	5.63346	8.90005
AT1G04210	protein_coding	NA	Leucine-rich repeat protein kinase family protein	7.94527	9.51502	9.23602	8.89877
AT5G37230	protein_coding	NA	RING/U-box superfamily protein	6.55059	10.1475	9.9667	8.88827
AT4G39361	small_nucleolar_rna	NA	snoRNA	0	18.764	7.85555	8.87318
AT1G04427	long_noncoding_rna	#N/A	#N/A	0	8.27823	18.3356	8.87128
AT2G43386	protein_coding	NA	unknown protein; LOCATED IN: endomembrane system; Has 30201 Blast hits to 17322 proteins in 780 species: Archae - 12; Bacteria - 1396; Metazoa - 17338; Fungi - 3422; Plants - 5037; Viruses - 0; Other Eukaryotes - 2996 (source: NCBI BLink).	3.58681	7.13998	15.8819	8.86955
AT3G61180	protein_coding	NA	RING/U-box superfamily protein	12.3499	7.0707	7.18326	8.86796
AT1G42110	transposable_element_gene	NA	transposable element gene	6.66001	9.04911	10.8553	8.85481
AT3G50350	protein_coding	NA	Protein of unknown function (DUF1685)	10.5571	9.49119	6.44371	8.83067
AT3G12920	protein_coding	NA	SBP (S-ribonuclease binding protein) family protein	9.29664	5.71482	11.4657	8.82573
AT3G06370	protein_coding	NHX4, ATNHX4	sodium hydrogen exchanger 4	9.04971	7.40117	9.96867	8.80651
AT3G55770	protein_coding	NA	GATA type zinc finger transcription factor family protein	9.96647	8.27234	8.16793	8.80225
AT1G09575	protein_coding	NA	Protein of unknown function (DUF607)	8.58597	9.0652	8.75067	8.80062
AT2G02860	protein_coding	SUT2, ATSUC3, SUC3, ATSUT2	sucrose transporter 2	10.922	7.22211	8.24887	8.79766
AT1G20670	protein_coding	NA	DNA-binding bromodomain-containing protein	10.1944	7.73335	8.43437	8.78737
AT1G45180	protein_coding	NA	RING/U-box superfamily protein	8.28657	10.1348	7.93268	8.78468
AT1G49590	protein_coding	NA	C2H2 and C2HC zinc fingers superfamily protein	8.19219	13.7028	4.45021	8.78172
AT2G25670	protein_coding	NA	BEST Arabidopsis thaliana protein match is: copper ion binding (TAIR:AT4G32610.1); Has 43784 Blast hits to 26928 proteins in 1799 species: Archae - 86; Bacteria - 6347; Metazoa - 15971; Fungi - 5398; Plants - 1931; Viruses - 259; Other Eukaryotes - 13792	9.88632	8.50432	7.94309	8.77791
AT4G38510	protein_coding	NA	ATPase, V1 complex, subunit B protein	2.07222	11.9233	12.3326	8.77606
AT1G67960	protein_coding	NA	CONTAINS InterPro DOMAIN/s: Membrane protein,Tapt1/CMV receptor (InterPro:IPR008010); Has 447 Blast hits to 428 proteins in 176 species: Archae - 0; Bacteria - 0; Metazoa - 190; Fungi - 133; Plants - 49; Viruses - 0; Other Eukaryotes - 75 (source: NCBI BL	6.11876	9.63526	10.5605	8.77149
AT3G02860	protein_coding	NA	zinc ion binding	8.47189	8.17835	9.65734	8.76919
AT4G35000	protein_coding	APX3	ascorbate peroxidase 3	7.95746	8.20961	10.1306	8.76588
AT1G09794	protein_coding	NA	Cox19 family protein (CHCH motif)	5.80721	10.8405	9.63647	8.76141
AT3G51470	protein_coding	NA	Protein phosphatase 2C family protein	8.92778	8.3547	8.9662	8.74956
AT3G59150	protein_coding	NA	F-box/RNI-like superfamily protein	5.94787	9.02026	11.2796	8.74925
AT3G17860	protein_coding	JAZ3, JAI3, TIFY6B	jasmonate-zim-domain protein 3	9.48893	7.89457	8.83028	8.73793
AT2G28320	protein_coding	NA	Pleckstrin homology (PH) and lipid-binding START domains-containing protein	6.94687	10.0541	9.20589	8.73563
AT4G26410	protein_coding	NA	Uncharacterised conserved protein UCP022280	9.92474	8.16556	8.10522	8.73184
AT1G80280	protein_coding	NA	alpha/beta-Hydrolases superfamily protein	10.8964	7.02609	8.26098	8.72781
AT2G18670	protein_coding	NA	RING/U-box superfamily protein	8.07185	8.03684	10.053	8.72058
AT1G03710	protein_coding	NA	Cystatin/monellin superfamily protein	9.90059	6.70894	9.53725	8.71559
AT2G14910	protein_coding	NA	unknown protein; LOCATED IN: chloroplast; EXPRESSED IN: 24 plant structures; EXPRESSED DURING: 15 growth stages; BEST Arabidopsis thaliana protein match is: unknown protein (TAIR:AT5G14970.1); Has 605 Blast hits to 425 proteins in 102 species: Archae - 0;	7.74178	9.42458	8.96361	8.70999
AT5G11100	protein_coding	SYTD, ATSYTD, NTMC2TYPE2.2, NTMC2T2.2, SYT4	Calcium-dependent lipid-binding (CaLB domain) family protein	3.761	11.3929	10.9598	8.70457
AT2G21160	protein_coding	NA	Translocon-associated protein (TRAP), alpha subunit	14.6885	5.37848	6.01838	8.69513
AT1G08170	protein_coding	NA	Histone superfamily protein	14.6837	5.71887	5.68029	8.69429
AT1G44960	protein_coding	NA	SNARE associated Golgi protein family	4.57966	9.77148	11.7199	8.69034
AT1G56410	protein_coding	ERD2, HSP70T-1	heat shock protein 70 (Hsp 70) family protein	9.16241	8.2693	8.62154	8.68442
AT3G53730	protein_coding	NA	Histone superfamily protein	10.9602	7.46578	7.61004	8.67868
AT4G04800	protein_coding	ATMSRB3, MSRB3	methionine sulfoxide reductase B3	10.4955	6.63811	8.889	8.67421
AT5G53590	protein_coding	NA	SAUR-like auxin-responsive protein family	8.86495	9.69159	7.4557	8.67075
AT5G35620	protein_coding	LSP1, EIF(ISO)4E, LSP, EIF4E2, eIFiso4E	Eukaryotic initiation factor 4E protein	13.1377	6.86332	5.99092	8.66399
AT3G44695	protein_coding	#N/A	#N/A	6.04094	9.95878	9.96389	8.65454
AT5G40200	protein_coding	DegP9	DegP protease 9	9.39585	9.0736	7.46957	8.64634
AT3G61710	protein_coding	ATATG6, ATG6, BECLIN1, AtBECLIN1	AUTOPHAGY 6	5.3563	9.47661	11.1051	8.64601
AT1G07480	protein_coding	NA	Transcription factor IIA, alpha/beta subunit	12.1111	7.53295	6.26884	8.63763
AT5G55950	protein_coding	NA	Nucleotide/sugar transporter family protein	9.06637	8.1193	8.72319	8.63629
AT2G41900	protein_coding	NA	CCCH-type zinc finger protein with ARM repeat domain	9.95425	8.8893	7.05477	8.63277
AT2G36420	protein_coding	NA	unknown protein; BEST Arabidopsis thaliana protein match is: unknown protein (TAIR:AT5G03670.1); Has 10588 Blast hits to 6606 proteins in 440 species: Archae - 8; Bacteria - 365; Metazoa - 4146; Fungi - 1198; Plants - 483; Viruses - 212; Other Eukaryotes	9.74409	6.18814	9.96395	8.63206
AT4G32620	protein_coding	NA	Enhancer of polycomb-like transcription factor protein	8.22661	8.97795	8.67186	8.62547
AT1G74210	protein_coding	NA	PLC-like phosphodiesterases superfamily protein	10.2061	8.03871	7.60705	8.61727
AT3G46930	protein_coding	NA	Protein kinase superfamily protein	8.16007	8.6422	9.04825	8.61684
AT1G20270	protein_coding	NA	2-oxoglutarate (2OG) and Fe(II)-dependent oxygenase superfamily protein	9.72951	7.49975	8.60424	8.61117
AT4G21570	protein_coding	NA	Protein of unknown function (DUF300)	5.00956	10.648	10.1017	8.58641
AT1G76940	protein_coding	NA	RNA-binding (RRM/RBD/RNP motifs) family protein	7.01166	10.1142	8.62709	8.58431
AT2G37370	protein_coding	NA	unknown protein; BEST Arabidopsis thaliana protein match is: unknown protein (TAIR:AT5G13560.1); Has 30201 Blast hits to 17322 proteins in 780 species: Archae - 12; Bacteria - 1396; Metazoa - 17338; Fungi - 3422; Plants - 5037; Viruses - 0; Other Eukaryot	7.09673	9.45889	9.19048	8.58203
AT1G02990	protein_coding	NA	BEST Arabidopsis thaliana protein match is: CW-type Zinc Finger (TAIR:AT3G62900.1); Has 5847 Blast hits to 4410 proteins in 438 species: Archae - 17; Bacteria - 452; Metazoa - 2463; Fungi - 354; Plants - 306; Viruses - 11; Other Eukaryotes - 2244 (source:	7.19776	9.25378	9.28901	8.58019
AT1G65590	protein_coding	HEXO3, ATHEX1	beta-hexosaminidase 3	8.69299	9.39002	7.65207	8.57836
AT5G06600	protein_coding	UBP12	ubiquitin-specific protease 12	9.36389	7.75655	8.60956	8.57667
AT3G29390	protein_coding	RIK	RS2-interacting KH protein	6.19684	8.82095	10.7114	8.57641
AT3G11910	protein_coding	UBP13	ubiquitin-specific protease 13	12.1501	7.86734	5.66913	8.56218
AT5G22450	protein_coding	NA	unknown protein; LOCATED IN: chloroplast; EXPRESSED IN: 22 plant structures; EXPRESSED DURING: 13 growth stages; BEST Arabidopsis thaliana protein match is: unknown protein (TAIR:AT2G19390.1); Has 30201 Blast hits to 17322 proteins in 780 species: Archae	7.97185	7.75793	9.92312	8.55097
AT2G34380	protein_coding	NA	Putative adipose-regulatory protein (Seipin)	6.34131	10.5925	8.71791	8.55057
AT5G39650	protein_coding	NA	Protein of unknown function (DUF679)	9.02486	6.24206	10.3703	8.54575
AT5G05930	protein_coding	ATGC1, GC1	guanylyl cyclase 1	5.16684	10.8779	9.5545	8.53309
AT5G18420	protein_coding	NA	unknown protein; FUNCTIONS IN: molecular_function unknown; INVOLVED IN: biological_process unknown; LOCATED IN: cellular_component unknown; EXPRESSED IN: 25 plant structures; EXPRESSED DURING: 15 growth stages; CONTAINS InterPro DOMAIN/s: Protein of unkno	4.97681	11.0915	9.52996	8.53275
AT5G25320	protein_coding	NA	ACT-like superfamily protein	6.24484	11.7939	7.55702	8.53191
AT4G30770	protein_coding	NA	Putative membrane lipoprotein	3.65756	10.9288	11.0082	8.53153
AT3G11165	protein_coding	NA	unknown protein; FUNCTIONS IN: molecular_function unknown; INVOLVED IN: biological_process unknown; LOCATED IN: cellular_component unknown; Has 2 Blast hits to 2 proteins in 1 species: Archae - 0; Bacteria - 0; Metazoa - 0; Fungi - 0; Plants - 2; Viruses	16.1767	2.33346	7.08306	8.53109
AT3G44340	protein_coding	CEF	clone eighty-four	5.97143	9.01951	10.5898	8.52691
AT2G30800	protein_coding	HVT1, ATVT-1	helicase in vascular tissue and tapetum	8.77048	8.65133	8.12959	8.51713
AT4G12230	protein_coding	NA	alpha/beta-Hydrolases superfamily protein	13.0759	5.8262	6.64069	8.51428
AT2G19540	protein_coding	NA	Transducin family protein / WD-40 repeat family protein	9.16556	8.89422	7.46318	8.50765
AT5G67580	protein_coding	TRB2, ATTRB2, TBP3, ATTBP3	Homeodomain-like/winged-helix DNA-binding family protein	7.70426	7.62051	10.1902	8.505
AT4G11920	protein_coding	CCS52A2, FZR1	cell cycle switch protein 52 A2	7.9117	7.92159	9.68031	8.50453
AT1G24460	protein_coding	NA	unknown protein; FUNCTIONS IN: molecular_function unknown; INVOLVED IN: biological_process unknown; LOCATED IN: cellular_component unknown; EXPRESSED IN: 23 plant structures; EXPRESSED DURING: 14 growth stages; BEST Arabidopsis thaliana protein match is:	5.44179	12.3344	7.73702	8.5044
AT3G03250	protein_coding	UGP, UGP1, AtUGP1	UDP-GLUCOSE PYROPHOSPHORYLASE 1	8.13427	7.9849	9.3929	8.50402
AT3G46220	protein_coding	NA	unknown protein; CONTAINS InterPro DOMAIN/s: Protein of unknown function DUF2042 (InterPro:IPR018611); Has 559 Blast hits to 533 proteins in 154 species: Archae - 3; Bacteria - 32; Metazoa - 305; Fungi - 42; Plants - 50; Viruses - 3; Other Eukaryotes - 12	11.742	4.21019	9.5538	8.50199
AT2G45690	protein_coding	SSE1, SSE, PEX16, ATPEX16	shrunken seed protein (SSE1)	9.54035	10.4801	5.47696	8.49914
AT4G33510	protein_coding	DHS2	3-deoxy-d-arabino-heptulosonate 7-phosphate synthase	8.14729	7.639	9.6714	8.4859
AT5G58787	protein_coding	NA	RING/U-box superfamily protein	3.50118	13.4604	8.47976	8.48043
AT3G01961	protein_coding	NA	unknown protein; Has 30201 Blast hits to 17322 proteins in 780 species: Archae - 12; Bacteria - 1396; Metazoa - 17338; Fungi - 3422; Plants - 5037; Viruses - 0; Other Eukaryotes - 2996 (source: NCBI BLink).	9.39701	4.26014	11.7444	8.46718
AT1G62180	protein_coding	APR2, APSR, PRH43, PRH, ATAPR2	5'adenylylphosphosulfate reductase 2	10.083	6.93287	8.36112	8.45899
AT1G30450	protein_coding	CCC1, ATCCC1, HAP5	cation-chloride co-transporter 1	6.92409	9.77191	8.67601	8.45734
AT4G39730	protein_coding	NA	Lipase/lipooxygenase, PLAT/LH2 family protein	8.19029	9.58273	7.5553	8.44277
AT5G52580	protein_coding	NA	RabGAP/TBC domain-containing protein	3.4419	11.1985	10.6859	8.44212
AT1G64584	protein_coding	#N/A	#N/A	0	13.015	12.2737	8.42957
AT1G50690	protein_coding	NA	Cystatin/monellin superfamily protein	6.41615	8.39821	10.4373	8.41722
AT3G25580	protein_coding	NA	Thioredoxin superfamily protein	4.34989	9.66863	11.226	8.41484
AT4G30790	protein_coding	NA	INVOLVED IN: autophagy; EXPRESSED IN: 24 plant structures; EXPRESSED DURING: 15 growth stages; CONTAINS InterPro DOMAIN/s: Autophagy-related protein 17 (InterPro:IPR007240), Autophagy-related protein 11 (InterPro:IPR019460); Has 8793 Blast hits to 6268 pr	6.32599	8.80012	10.0955	8.40721
AT3G57990	protein_coding	NA	unknown protein; Has 1497 Blast hits to 1323 proteins in 52 species: Archae - 0; Bacteria - 4; Metazoa - 23; Fungi - 34; Plants - 61; Viruses - 0; Other Eukaryotes - 1375 (source: NCBI BLink).	6.03782	7.88972	11.2874	8.40498
AT4G23860	protein_coding	NA	PHD finger protein-related	4.475	12.4915	8.22733	8.39794
AT3G61980	protein_coding	NA	serine protease inhibitor, Kazal-type family protein	9.0208	8.83468	7.33246	8.39598
AT1G06410	protein_coding	ATTPS7, TPS7, ATTPSA	trehalose-phosphatase/synthase 7	5.60687	9.63952	9.94082	8.39574
AT3G20990	transposable_element_gene	NA	transposable element gene	7.68095	10.1983	7.29324	8.39082
AT5G42990	protein_coding	UBC18	ubiquitin-conjugating enzyme 18	10.765	8.89727	5.50629	8.38951
AT3G45240	protein_coding	GRIK1, ATSNAK2	geminivirus rep interacting kinase 1	11.9143	6.04478	7.18851	8.38253
AT3G14430	protein_coding	NA	unknown protein; FUNCTIONS IN: molecular_function unknown; INVOLVED IN: response to oxidative stress; LOCATED IN: mitochondrion; EXPRESSED IN: 23 plant structures; EXPRESSED DURING: 13 growth stages; Has 16 Blast hits to 16 proteins in 7 species: Archae -	11.9524	6.28791	6.90414	8.38147
AT2G27285	protein_coding	NA	Coiled-coil domain-containing protein 55 (DUF2040)	5.1957	10.7424	9.19222	8.37677
AT1G75180	protein_coding	NA	Erythronate-4-phosphate dehydrogenase family protein	7.28349	7.64423	10.1791	8.36895
AT5G19780	protein_coding	TUA5	tubulin alpha-5	11.0909	6.93883	7.06885	8.36619
AT3G02570	protein_coding	MEE31, PMI1	Mannose-6-phosphate isomerase, type I	9.39091	6.60109	9.07536	8.35578
AT5G12840	protein_coding	HAP2A, EMB2220, ATHAP2A, NF-YA1	nuclear factor Y, subunit A1	12.7854	5.95195	6.32941	8.35557
AT1G03350	protein_coding	NA	BSD domain-containing protein	6.52646	10.7721	7.731	8.34319
AT1G14260	protein_coding	NA	RING/FYVE/PHD zinc finger superfamily protein	4.99713	9.39326	10.5949	8.32843
AT3G23810	protein_coding	SAHH2, ATSAHH2	S-adenosyl-l-homocysteine (SAH) hydrolase 2	13.664	3.95916	7.36127	8.32815
AT4G13270	protein_coding	NA	Late embryogenesis abundant (LEA) hydroxyproline-rich glycoprotein family	6.19225	9.92112	8.84465	8.31934
AT1G01260	protein_coding	NA	basic helix-loop-helix (bHLH) DNA-binding superfamily protein	9.74488	8.55631	6.6418	8.31433
AT1G54270	protein_coding	EIF4A-2	eif4a-2	10.6097	5.66955	8.65345	8.3109
AT5G43210	protein_coding	NA	Excinuclease ABC, C subunit, N-terminal	12.7531	6.11951	6.04095	8.30451
AT5G07350	protein_coding	Tudor1, AtTudor1, TSN1	TUDOR-SN protein 1	9.37352	6.94452	8.58418	8.30074
AT3G53000	protein_coding	AtPP2-A15, PP2-A15	phloem protein 2-A15	6.29311	9.09832	9.47391	8.28845
AT2G02570	protein_coding	NA	nucleic acid binding;RNA binding	7.03033	9.45769	8.34991	8.27931
AT3G54840	protein_coding	ARA6, ATRABF1, ARA-6, ATRAB5C	Ras-related small GTP-binding family protein	6.15981	9.32967	9.34821	8.27923
AT5G43260	protein_coding	NA	chaperone protein dnaJ-related	13.3352	4.05324	7.44031	8.27624
AT5G51940	protein_coding	NRPB6A, NRPD6A, NRPE6A	RNA polymerase Rpb6	7.71615	7.69853	9.41404	8.27624
AT2G16485	protein_coding	NA	nucleic acid binding;zinc ion binding;DNA binding	8.59424	8.07208	8.13739	8.2679
AT3G10360	protein_coding	APUM4, PUM4	pumilio 4	8.493	8.77841	7.51637	8.2626
AT4G29040	protein_coding	RPT2a	regulatory particle AAA-ATPase 2A	10.9714	7.81157	6.00217	8.26171
AT1G74640	protein_coding	NA	alpha/beta-Hydrolases superfamily protein	11.306	5.57387	7.89559	8.2585
AT5G60250	protein_coding	NA	zinc finger (C3HC4-type RING finger) family protein	7.35483	9.06882	8.30821	8.24395
AT1G12970	protein_coding	PIRL3	plant intracellular ras group-related LRR 3	8.03323	8.04121	8.64911	8.24118
AT5G56450	protein_coding	NA	Mitochondrial substrate carrier family protein	6.9428	7.96926	9.8112	8.24109
AT5G63610	protein_coding	HEN3, CDKE;1, ATCDK8	cyclin-dependent kinase E;1	10.7837	7.57907	6.34958	8.23746
AT2G38740	protein_coding	NA	Haloacid dehalogenase-like hydrolase (HAD) superfamily protein	8.91478	8.33181	7.46095	8.23585
AT1G31870	protein_coding	NA	unknown protein; FUNCTIONS IN: molecular_function unknown; INVOLVED IN: biological_process unknown; LOCATED IN: cytosol, nucleus; EXPRESSED IN: 25 plant structures; EXPRESSED DURING: 15 growth stages; CONTAINS InterPro DOMAIN/s: Protein of unknown functio	11.7059	6.28201	6.71284	8.2336
AT1G67410	protein_coding	NA	Exostosin family protein	9.07788	6.72795	8.86777	8.22453
AT5G50100	protein_coding	NA	Putative thiol-disulphide oxidoreductase DCC	6.45069	10.2676	7.94293	8.2204
AT4G22360	protein_coding	NA	SWIB complex BAF60b domain-containing protein	13.2627	5.67559	5.72258	8.2203
AT5G60160	protein_coding	NA	Zn-dependent exopeptidases superfamily protein	10.9373	6.87942	6.8347	8.21713
AT1G70730	protein_coding	PGM2	Phosphoglucomutase/phosphomannomutase family protein	7.86881	7.58108	9.19268	8.21419
AT5G52890	protein_coding	NA	AT hook motif-containing protein	6.00145	9.48332	9.15659	8.21379
AT5G41770	protein_coding	NA	crooked neck protein, putative / cell cycle protein, putative	13.5196	5.5166	5.58818	8.20813
AT3G18000	protein_coding	NMT1, XPL1, PEAMT	S-adenosyl-L-methionine-dependent methyltransferases superfamily protein	12.7264	3.72347	8.16709	8.20566
AT1G04140	protein_coding	NA	Transducin family protein / WD-40 repeat family protein	9.80256	8.34682	6.45215	8.20051
AT3G19460	protein_coding	NA	Reticulon family protein	3.6198	10.0731	10.8523	8.18173
AT1G31812	protein_coding	ACBP6, ACBP	acyl-CoA-binding protein 6	2.9468	7.69376	13.8898	8.17679
AT5G41800	protein_coding	NA	Transmembrane amino acid transporter family protein	6.84847	8.39697	9.26465	8.17003
AT3G18040	protein_coding	MPK9	MAP kinase 9	5.38652	9.68654	9.40887	8.16064
AT2G18600	protein_coding	NA	Ubiquitin-conjugating enzyme family protein	5.32082	11.0376	8.09758	8.15201
AT3G12280	protein_coding	RBR1, RBR, RB, ATRBR1, RB1	retinoblastoma-related 1	6.02211	10.1489	8.28226	8.15109
AT1G67050	protein_coding	NA	unknown protein; BEST Arabidopsis thaliana protein match is: unknown protein (TAIR:AT5G38320.1); Has 617 Blast hits to 318 proteins in 80 species: Archae - 0; Bacteria - 16; Metazoa - 141; Fungi - 62; Plants - 128; Viruses - 2; Other Eukaryotes - 268 (sou	6.0867	11.138	7.17246	8.13238
AT1G77250	protein_coding	NA	RING/FYVE/PHD-type zinc finger family protein	6.64562	8.41634	9.33134	8.1311
AT4G17160	protein_coding	ATRAB2B, ATRABB1A, RABB1a	RAB GTPase homolog B1A	6.13129	9.94096	8.31971	8.13065
AT3G61590	protein_coding	HWS, HS	Galactose oxidase/kelch repeat superfamily protein	4.1942	10.4622	9.73497	8.13044
AT5G18580	protein_coding	FASS, TON2, EMB40, FS1, GDO, FASS 2	tonneau 2 (TON2)	10.7683	6.28634	7.32853	8.12774
AT5G50440	protein_coding	MEMB12, ATMEMB12	membrin 12	0	13.2814	11.0963	8.12591
AT1G03982	protein_coding	NA	PAK-box/P21-Rho-binding family protein	10.855	4.1327	9.37265	8.1201
AT2G44090	protein_coding	NA	Ankyrin repeat family protein	7.93395	8.17469	8.22948	8.1127
AT3G63070	protein_coding	NA	Tudor/PWWP/MBT domain-containing protein	6.42693	9.16606	8.74493	8.11264
AT3G11800	protein_coding	NA	unknown protein; FUNCTIONS IN: molecular_function unknown; INVOLVED IN: biological_process unknown; LOCATED IN: endomembrane system; EXPRESSED IN: 24 plant structures; EXPRESSED DURING: 15 growth stages; BEST Arabidopsis thaliana protein match is: unknown	7.82816	5.73754	10.7658	8.11049
AT3G56640	protein_coding	SEC15A	exocyst complex component sec15A	9.79304	6.84765	7.69034	8.11034
AT1G25400	protein_coding	NA	unknown protein; BEST Arabidopsis thaliana protein match is: unknown protein (TAIR:AT1G68440.1); Has 21 Blast hits to 21 proteins in 6 species: Archae - 0; Bacteria - 0; Metazoa - 0; Fungi - 0; Plants - 21; Viruses - 0; Other Eukaryotes - 0 (source: NCBI	15.1531	4.50581	4.65151	8.10346
AT2G47600	protein_coding	ATMHX, MHX1, ATMHX1, MHX	magnesium/proton exchanger	2.92179	11.3514	10.016	8.09639
AT3G16560	protein_coding	NA	Protein phosphatase 2C family protein	12.9483	5.95019	5.36676	8.08843
AT4G35940	protein_coding	NA	unknown protein; BEST Arabidopsis thaliana protein match is: unknown protein (TAIR:AT2G17787.1); Has 45288 Blast hits to 24095 proteins in 1140 species: Archae - 93; Bacteria - 2895; Metazoa - 13424; Fungi - 2873; Plants - 1183; Viruses - 123; Other Eukar	6.70561	8.91502	8.64008	8.0869
AT5G23540	protein_coding	NA	Mov34/MPN/PAD-1 family protein	7.74363	7.32258	9.1864	8.0842
AT3G53670	protein_coding	NA	unknown protein; BEST Arabidopsis thaliana protein match is: unknown protein (TAIR:AT2G37480.1); Has 176 Blast hits to 173 proteins in 30 species: Archae - 0; Bacteria - 0; Metazoa - 8; Fungi - 13; Plants - 154; Viruses - 0; Other Eukaryotes - 1 (source:	2.95565	10.5876	10.7008	8.08135
AT5G16840	protein_coding	BPA1	binding partner of acd11 1	12.2328	5.29366	6.6546	8.06034
AT1G21370	protein_coding	NA	unknown protein; CONTAINS InterPro DOMAIN/s: Protein of unknown function DUF218 (InterPro:IPR003848); Has 160 Blast hits to 160 proteins in 86 species: Archae - 0; Bacteria - 0; Metazoa - 0; Fungi - 102; Plants - 44; Viruses - 0; Other Eukaryotes - 14 (so	4.42484	11.0054	8.73815	8.05613
AT1G01930	protein_coding	NA	zinc finger protein-related	4.80745	11.2058	8.15418	8.0558
AT5G16270	protein_coding	ATRAD21.3, SYN4	sister chromatid cohesion 1 protein 4	11.13	6.70984	6.28552	8.04178
AT5G22780	protein_coding	NA	Adaptor protein complex AP-2, alpha subunit	9.01336	6.64892	8.45377	8.03868
AT5G12400	protein_coding	NA	DNA binding;zinc ion binding;DNA binding	6.72239	8.30836	9.08343	8.03806
AT1G04340	protein_coding	NA	HR-like lesion-inducing protein-related	7.91571	9.64208	6.47759	8.01179
AT5G25265	protein_coding	NA	unknown protein; FUNCTIONS IN: molecular_function unknown; INVOLVED IN: biological_process unknown; LOCATED IN: plasma membrane, membrane; EXPRESSED IN: cultured cell, leaf; BEST Arabidopsis thaliana protein match is: unknown protein (TAIR:AT2G25260.1); H	7.87628	7.65977	8.48289	8.00631
AT5G58270	protein_coding	STA1, ATATM3, ATM3	ABC transporter of the mitochondrion 3	10.837	5.48367	7.69342	8.0047
AT5G51180	protein_coding	NA	alpha/beta-Hydrolases superfamily protein	6.80949	6.30827	10.888	8.00193
AT5G46070	protein_coding	NA	Guanylate-binding family protein	7.62583	8.46229	7.91193	8.00002
AT3G10380	protein_coding	SEC8, ATSEC8	subunit of exocyst complex 8	7.33181	8.93923	7.7192	7.99675
AT4G21470	protein_coding	ATFMN/FHY, FMN/FHY	riboflavin kinase/FMN hydrolase	4.28927	12.1452	7.54474	7.99308
AT1G79610	protein_coding	ATNHX6, NHX6	Na+/H+ antiporter 6	9.74584	6.72421	7.50527	7.99177
AT2G18700	protein_coding	ATTPS11, TPS11, ATTPSB	trehalose phosphatase/synthase 11	7.09323	8.08428	8.79553	7.99101
AT4G12100	protein_coding	NA	Cullin family protein	7.27465	7.6253	9.06299	7.98765
AT1G47340	protein_coding	NA	F-box and associated interaction domains-containing protein	3.45796	11.837	8.66727	7.98741
AT2G41960	protein_coding	NA	unknown protein; BEST Arabidopsis thaliana protein match is: unknown protein (TAIR:AT3G58050.1); Has 11991 Blast hits to 7260 proteins in 458 species: Archae - 17; Bacteria - 481; Metazoa - 5028; Fungi - 1325; Plants - 615; Viruses - 38; Other Eukaryotes	6.61201	8.91	8.41504	7.97902
AT2G01670	protein_coding	atnudt17, NUDT17	nudix hydrolase homolog 17	8.27649	8.60486	7.05397	7.97844
AT1G32730	protein_coding	NA	unknown protein; LOCATED IN: chloroplast; EXPRESSED IN: 12 plant structures; EXPRESSED DURING: 6 growth stages; CONTAINS InterPro DOMAIN/s: Protein of unknown function DUF702 (InterPro:IPR007818); Has 120 Blast hits to 118 proteins in 39 species: Archae -	8.2475	9.8039	5.86286	7.97142
AT1G10780	protein_coding	NA	F-box/RNI-like superfamily protein	3.1446	10.3934	10.3501	7.9627
AT5G19400	protein_coding	SMG7	Telomerase activating protein Est1	4.80411	9.06723	10.0035	7.95829
AT1G15710	protein_coding	NA	prephenate dehydrogenase family protein	5.15565	9.48209	9.18204	7.93993
AT4G34180	protein_coding	NA	Cyclase family protein	4.38545	8.24551	11.1509	7.92727
AT2G39990	protein_coding	EIF2, AteIF3f, eIF3F	eukaryotic translation initiation factor 2	9.3123	6.35393	8.0757	7.91398
AT1G15470	protein_coding	NA	Transducin/WD40 repeat-like superfamily protein	5.49468	7.77185	10.4644	7.91031
AT5G18120	protein_coding	ATAPRL7, APRL7	APR-like 7	7.92237	6.87066	8.91814	7.90372
AT4G18380	protein_coding	NA	F-box family protein	7.20226	8.06573	8.44025	7.90275
AT2G39270	protein_coding	NA	P-loop containing nucleoside triphosphate hydrolases superfamily protein	5.71426	9.29436	8.61927	7.87596
AT3G10915	protein_coding	NA	Reticulon family protein	4.81151	11.5526	7.26045	7.87485
AT4G31300	protein_coding	PBA1	N-terminal nucleophile aminohydrolases (Ntn hydrolases) superfamily protein	5.81153	9.2812	8.5232	7.87198
AT2G35530	protein_coding	bZIP16, AtbZIP16	basic region/leucine zipper transcription factor 16	8.57922	6.06393	8.97173	7.87163
AT3G13224	protein_coding	NA	RNA-binding (RRM/RBD/RNP motifs) family protein	7.98725	8.66353	6.96365	7.87147
AT2G44770	protein_coding	NA	ELMO/CED-12 family protein	10.1422	5.81073	7.6258	7.85956
AT5G63320	protein_coding	NPX1	nuclear protein X1	9.05478	7.08699	7.43467	7.85882
AT2G36690	protein_coding	NA	2-oxoglutarate (2OG) and Fe(II)-dependent oxygenase superfamily protein	6.57752	10.9111	6.07736	7.85534
AT1G18480	protein_coding	NA	Calcineurin-like metallo-phosphoesterase superfamily protein	12.131	4.86823	6.55324	7.85082
AT1G56420	protein_coding	NA	unknown protein; BEST Arabidopsis thaliana protein match is: unknown protein (TAIR:AT1G12530.1); Has 58 Blast hits to 58 proteins in 16 species: Archae - 0; Bacteria - 2; Metazoa - 0; Fungi - 0; Plants - 54; Viruses - 0; Other Eukaryotes - 2 (source: NCBI	4.23452	10.6733	8.59502	7.83428
AT2G32760	protein_coding	NA	unknown protein; Has 229 Blast hits to 229 proteins in 104 species: Archae - 0; Bacteria - 2; Metazoa - 79; Fungi - 90; Plants - 49; Viruses - 0; Other Eukaryotes - 9 (source: NCBI BLink).	11.0583	5.33547	7.09757	7.83046
AT1G56540	protein_coding	NA	Disease resistance protein (TIR-NBS-LRR class) family	6.4804	7.89174	9.1116	7.82791
AT3G60260	protein_coding	NA	ELMO/CED-12 family protein	8.95325	6.66917	7.83546	7.81929
AT2G44925	protein_coding	NA	unknown protein; FUNCTIONS IN: molecular_function unknown; INVOLVED IN: biological_process unknown; LOCATED IN: cellular_component unknown; Has 30201 Blast hits to 17322 proteins in 780 species: Archae - 12; Bacteria - 1396; Metazoa - 17338; Fungi - 3422;	1.15548	12.1118	10.1776	7.81496
AT3G59090	protein_coding	NA	CONTAINS InterPro DOMAIN/s: Protein of unknown function DUF1084 (InterPro:IPR009457); BEST Arabidopsis thaliana protein match is: tobamovirus multiplication 1 (TAIR:AT4G21790.1); Has 196 Blast hits to 195 proteins in 29 species: Archae - 0; Bacteria - 0;	6.07153	8.51582	8.85674	7.8147
AT2G47510	protein_coding	FUM1	fumarase 1	7.20255	7.39141	8.83641	7.81012
AT2G02230	protein_coding	AtPP2-B1, PP2-B1	phloem protein 2-B1	8.86886	8.72066	5.83245	7.80732
AT1G16760	protein_coding	NA	Protein kinase protein with adenine nucleotide alpha hydrolases-like domain	5.74787	7.16411	10.4548	7.78893
AT2G34910	protein_coding	NA	BEST Arabidopsis thaliana protein match is: root hair specific 4 (TAIR:AT1G30850.1); Has 43 Blast hits to 43 proteins in 9 species: Archae - 0; Bacteria - 0; Metazoa - 0; Fungi - 0; Plants - 43; Viruses - 0; Other Eukaryotes - 0 (source: NCBI BLink).	4.83638	10.1407	8.3883	7.78846
AT3G13420	protein_coding	NA	unknown protein; BEST Arabidopsis thaliana protein match is: unknown protein (TAIR:AT1G55535.1); Has 66 Blast hits to 66 proteins in 16 species: Archae - 0; Bacteria - 0; Metazoa - 0; Fungi - 0; Plants - 66; Viruses - 0; Other Eukaryotes - 0 (source: NCBI	13.556	3.94317	5.86079	7.78665
AT3G27270	protein_coding	NA	TRAM, LAG1 and CLN8 (TLC) lipid-sensing domain containing protein	10.7911	4.90562	7.64829	7.78166
AT2G21870	protein_coding	MGP1	copper ion binding;cobalt ion binding;zinc ion binding	9.27123	7.64968	6.42261	7.78117
AT2G40790	protein_coding	ATCXXS2, CXXS2	C-terminal cysteine residue is changed to a serine 2	5.63162	8.27823	9.43241	7.78075
AT4G16070	protein_coding	NA	Mono-/di-acylglycerol lipase, N-terminal;Lipase, class 3	5.60788	8.28818	9.43799	7.77802
AT2G32670	protein_coding	ATVAMP725, VAMP725	vesicle-associated membrane protein 725	6.46156	6.42636	10.4437	7.77721
AT2G34590	protein_coding	NA	Transketolase family protein	7.54215	9.47497	6.26779	7.76164
AT3G04710	protein_coding	TPR10	ankyrin repeat family protein	7.165	7.47327	8.6268	7.75502
AT2G18465	protein_coding	NA	Chaperone DnaJ-domain superfamily protein	12.7228	4.27348	6.26303	7.7531
AT1G22460	protein_coding	NA	O-fucosyltransferase family protein	8.78584	5.54093	8.91941	7.74872
AT2G36900	protein_coding	MEMB11, ATMEMB11	membrin 11	13.6684	4.36577	5.20762	7.74726
AT5G06845	long_noncoding_rna	#N/A	#N/A	5.27714	9.36297	8.57398	7.73803
AT4G36630	protein_coding	EMB2754	Vacuolar sorting protein 39	11.6485	5.14704	6.38269	7.72607
AT4G08170	protein_coding	NA	Inositol 1,3,4-trisphosphate 5/6-kinase family protein	5.68754	8.76251	8.71612	7.72206
AT5G42560	protein_coding	NA	Abscisic acid-responsive (TB2/DP1, HVA22) family protein	1.88547	10.7203	10.5479	7.71792
AT3G12480	protein_coding	NF-YC11	nuclear factor Y, subunit C11	8.16271	6.6322	8.35771	7.71754
AT4G09060	protein_coding	NA	unknown protein; LOCATED IN: membrane; EXPRESSED IN: leaf; BEST Arabidopsis thaliana protein match is: unknown protein (TAIR:AT1G14680.1); Has 8168 Blast hits to 6036 proteins in 601 species: Archae - 151; Bacteria - 570; Metazoa - 4684; Fungi - 544; Plan	7.45535	5.17702	10.4631	7.69848
AT1G77440	protein_coding	PBC2	20S proteasome beta subunit C2	10.9024	6.87305	5.29892	7.69145
AT2G17900	protein_coding	SDG37	SET domain group 37	9.21807	7.92273	5.92038	7.68706
AT5G64170	protein_coding	NA	dentin sialophosphoprotein-related	6.79973	9.88298	6.3622	7.68164
AT2G42880	protein_coding	ATMPK20, MPK20	MAP kinase 20	7.04261	7.24421	8.75695	7.68126
AT4G23640	protein_coding	TRH1, ATKT3, KUP4	Potassium transporter family protein	9.36803	5.70682	7.96211	7.67899
AT1G67650	protein_coding	NA	SRP72 RNA-binding domain	2.37293	10.0901	10.5733	7.6788
AT2G33150	protein_coding	PKT3, PED1, KAT2	peroxisomal 3-ketoacyl-CoA thiolase 3	7.71615	6.53911	8.76347	7.67291
AT1G06050	protein_coding	NA	Protein of unknown function (DUF1336)	6.59088	9.22896	7.17533	7.66506
AT2G32900	protein_coding	ATZW10	centromere/kinetochore protein, putative (ZW10)	6.49931	8.53761	7.89075	7.64256
AT4G17870	protein_coding	PYR1, RCAR11	Polyketide cyclase/dehydrase and lipid transport superfamily protein	10.6853	5.08639	7.05879	7.61016
AT2G29790	protein_coding	NA	Maternally expressed gene (MEG) family protein	5.47327	8.87037	8.45003	7.59789
AT1G05380	protein_coding	NA	Acyl-CoA N-acyltransferase with RING/FYVE/PHD-type zinc finger protein	9.1952	7.35756	6.21929	7.59068
AT5G19000	protein_coding	ATBPM1, BPM1	BTB-POZ and MATH domain 1	4.20522	9.77688	8.74475	7.57562
AT1G26130	protein_coding	NA	ATPase E1-E2 type family protein / haloacid dehalogenase-like hydrolase family protein	3.70326	10.3998	8.6206	7.57455
AT2G35510	protein_coding	SRO1	similar to RCD one 1	7.40773	7.06701	8.19109	7.55528
AT5G02530	protein_coding	NA	RNA-binding (RRM/RBD/RNP motifs) family protein	13.1432	6.18108	3.31099	7.54508
AT1G76810	protein_coding	NA	eukaryotic translation initiation factor 2 (eIF-2) family protein	5.37174	8.49505	8.76375	7.54351
AT2G48150	protein_coding	ATGPX4, GPX4	glutathione peroxidase 4	8.76853	6.7134	7.14537	7.54243
AT1G29760	protein_coding	NA	Putative adipose-regulatory protein (Seipin)	3.88701	7.16085	11.56	7.53596
AT5G40440	protein_coding	ATMKK3, MKK3	mitogen-activated protein kinase kinase 3	5.58473	8.79431	8.20541	7.52815
AT3G11710	protein_coding	ATKRS-1	lysyl-tRNA synthetase 1	8.70211	7.74799	6.10764	7.51925
AT1G29630	protein_coding	NA	5'-3' exonuclease family protein	5.08019	9.50165	7.96342	7.51509
AT3G12350	protein_coding	NA	F-box family protein	6.8737	8.60562	7.06247	7.51393
AT4G26000	protein_coding	PEP	RNA-binding KH domain-containing protein	6.99794	6.73511	8.74603	7.49303
AT5G02780	protein_coding	GSTL1	glutathione transferase lambda 1	4.68481	7.40413	10.3282	7.47238
AT4G31980	protein_coding	NA	unknown protein; CONTAINS InterPro DOMAIN/s: Protein of unknown function DUF247, plant (InterPro:IPR004158), Protein of unknown function DUF862, eukaryotic (InterPro:IPR008580); BEST Arabidopsis thaliana protein match is: Plant protein of unknown function	4.67871	9.57777	8.158	7.47149
AT3G11760	protein_coding	NA	unknown protein; FUNCTIONS IN: molecular_function unknown; INVOLVED IN: biological_process unknown; LOCATED IN: cellular_component unknown; EXPRESSED IN: 23 plant structures; EXPRESSED DURING: 14 growth stages; BEST Arabidopsis thaliana protein match is:	4.47601	8.35894	9.56138	7.46544
AT4G33630	protein_coding	EX1	Protein of unknown function (DUF3506)	7.48368	7.07137	7.83679	7.46395
AT1G19270	protein_coding	DA1	DA1	5.37579	8.08097	8.92453	7.46043
AT2G38680	protein_coding	NA	5'-nucleotidases;magnesium ion binding	9.3588	4.96694	8.00794	7.44456
AT5G55060	protein_coding	NA	unknown protein; FUNCTIONS IN: molecular_function unknown; INVOLVED IN: biological_process unknown; LOCATED IN: cellular_component unknown; EXPRESSED IN: 25 plant structures; EXPRESSED DURING: 15 growth stages; BEST Arabidopsis thaliana protein match is:	9.42832	5.54379	7.36113	7.44441
AT2G26080	protein_coding	AtGLDP2, GLDP2	glycine decarboxylase P-protein 2	7.63835	7.82123	6.83953	7.43304
AT1G08050	protein_coding	NA	Zinc finger (C3HC4-type RING finger) family protein	9.2191	5.74489	7.32472	7.42957
AT5G22940	protein_coding	F8H	FRA8 homolog	5.90955	6.36392	10.0053	7.42627
AT2G14490	pseudogene	NA	pseudogene, ARF GTPase-activating domain-containing protein, similar to zinc finger and C2 domain protein GI:9957238 from (Arabidopsis thaliana); blastp match of 53% identity and 4.3e-27 P-value to GP	7.60118	7.34625	7.32853	7.42532
AT2G30320	protein_coding	NA	Pseudouridine synthase family protein	10.7085	5.68158	5.86763	7.41923
AT5G25940	protein_coding	NA	early nodulin-related	0.788851	14.2807	7.18303	7.41751
AT3G10370	protein_coding	SDP6	FAD-dependent oxidoreductase family protein	6.39876	5.03328	10.8176	7.41655
AT1G30540	protein_coding	NA	Actin-like ATPase superfamily protein	9.07545	5.58299	7.57755	7.412
AT4G22310	protein_coding	NA	Uncharacterised protein family (UPF0041)	7.26442	7.12557	7.82529	7.40509
AT1G02550	protein_coding	NA	Plant invertase/pectin methylesterase inhibitor superfamily protein	4.72336	3.08872	14.3927	7.4016
AT2G16710	protein_coding	NA	Iron-sulphur cluster biosynthesis family protein	5.30764	5.62728	11.2296	7.38816
AT5G65290	protein_coding	NA	LMBR1-like membrane protein	5.10123	6.17875	10.8572	7.37905
AT1G20480	protein_coding	NA	AMP-dependent synthetase and ligase family protein	6.34661	7.87663	7.91061	7.37795
AT5G20300	protein_coding	NA	Avirulence induced gene (AIG1) family protein	4.04347	8.53405	9.53711	7.37154
AT2G20780	protein_coding	NA	Major facilitator superfamily protein	8.2219	5.56626	8.31845	7.36887
AT5G53360	protein_coding	NA	TRAF-like superfamily protein	6.13617	8.12504	7.83753	7.36624
AT3G01910	protein_coding	SOX, AT-SO, AtSO	sulfite oxidase	6.1606	8.44221	7.49	7.36427
AT3G51640	protein_coding	NA	unknown protein; BEST Arabidopsis thaliana protein match is: unknown protein (TAIR:AT3G51650.1); Has 26208 Blast hits to 14155 proteins in 1229 species: Archae - 43; Bacteria - 3230; Metazoa - 9456; Fungi - 2551; Plants - 1160; Viruses - 177; Other Eukary	9.45914	5.96211	6.66978	7.36368
AT4G25340	protein_coding	FKBP53, ATFKBP53	FK506 BINDING PROTEIN 53	5.49176	10.844	5.75235	7.3627
AT1G27385	protein_coding	NA	unknown protein; FUNCTIONS IN: molecular_function unknown; INVOLVED IN: biological_process unknown; LOCATED IN: chloroplast; EXPRESSED IN: 24 plant structures; EXPRESSED DURING: 13 growth stages; CONTAINS InterPro DOMAIN/s: Protein of unknown function DUF	7.95904	6.79782	7.32952	7.36213
AT2G46915	protein_coding	NA	Protein of unknown function (DUF3754)	8.93599	5.58566	7.55183	7.35782
AT1G79280	protein_coding	NUA, AtTPR	nuclear pore anchor	7.27598	7.56071	7.23418	7.35696
AT5G06340	protein_coding	ATNUDX27, NUDX27	nudix hydrolase homolog 27	4.87944	8.47819	8.71189	7.35651
AT5G35735	protein_coding	NA	Auxin-responsive family protein	10.963	3.45208	7.63853	7.35122
AT5G22080	protein_coding	NA	Chaperone DnaJ-domain superfamily protein	6.44819	7.91947	7.66422	7.34396
AT5G38480	protein_coding	GRF3, RCI1	general regulatory factor 3	7.77627	6.86488	7.38628	7.34247
AT3G10730	protein_coding	SUN2, ATSUN2	SAD1/UNC-84 domain protein 2	8.7221	4.63143	8.64397	7.3325
AT4G09570	protein_coding	CPK4, ATCPK4	calcium-dependent protein kinase 4	8.57209	7.07355	6.34701	7.33088
AT1G03860	protein_coding	ATPHB2, PHB2	prohibitin 2	4.91905	10.0758	6.99681	7.33055
AT5G09920	protein_coding	RPB15.9, ATRPB15.9, RPB15.9.9, NRPB4	RNA polymerase II, Rpb4, core protein	2.58456	11.7268	7.67692	7.32942
AT1G09200	protein_coding	NA	Histone superfamily protein	2.70419	11.4422	7.83231	7.32622
AT5G22350	protein_coding	ELM1	Protein of unknown function (DUF1022)	7.91571	6.1298	7.92188	7.32246
AT4G32440	protein_coding	NA	Plant Tudor-like RNA-binding protein	6.03272	9.31723	6.55545	7.3018
AT3G61060	protein_coding	AtPP2-A13, PP2-A13	phloem protein 2-A13	7.96959	4.53077	9.37449	7.29162
AT2G46030	protein_coding	UBC6	ubiquitin-conjugating enzyme 6	6.06682	10.3123	5.47449	7.28454
AT5G59150	protein_coding	ATRABA2D, ATRAB-A2D, RABA2D	RAB GTPase homolog A2D	8.97839	6.86061	5.97886	7.27262
AT2G25737	protein_coding	NA	Sulfite exporter TauE/SafE family protein	6.03258	8.70188	7.04822	7.26089
AT2G44660	protein_coding	NA	ALG6, ALG8 glycosyltransferase family	5.09125	8.07843	8.60883	7.2595
AT5G65690	protein_coding	PCK2, PEPCK	phosphoenolpyruvate carboxykinase 2	8.99498	5.11059	7.66942	7.25833
AT3G60040	protein_coding	NA	F-box family protein	9.9458	6.82622	4.96924	7.24709
AT1G60430	protein_coding	ARPC3	actin-related protein C3	7.05395	10.117	4.56994	7.24697
AT2G15535	protein_coding	LCR10	low-molecular-weight cysteine-rich 10	8.9702	7.64597	5.09589	7.23735
AT3G46200	protein_coding	aTNUDT9, NUDT9	nudix hydrolase homolog 9	12.1207	5.03231	4.55394	7.23565
AT2G17520	protein_coding	IRE1A, ATIRE1-2, IRE1-2	Endoribonuclease/protein kinase IRE1-like	7.66719	6.60268	7.43324	7.23437
AT3G53520	protein_coding	UXS1, ATUXS1	UDP-glucuronic acid decarboxylase 1	6.3632	8.20896	7.11673	7.22963
AT2G47960	protein_coding	NA	unknown protein; CONTAINS InterPro DOMAIN/s: Protein of unknown function DUF974 (InterPro:IPR010378); Has 285 Blast hits to 284 proteins in 126 species: Archae - 0; Bacteria - 0; Metazoa - 150; Fungi - 68; Plants - 32; Viruses - 0; Other Eukaryotes - 35 (	10.7505	4.76169	6.14218	7.21814
AT3G22220	protein_coding	NA	hAT transposon superfamily	7.76025	5.91683	7.97014	7.21574
AT3G62790	protein_coding	NA	NADH-ubiquinone oxidoreductase-related	9.21056	5.21222	7.21041	7.21106
AT1G18540	protein_coding	NA	Ribosomal protein L6 family protein	5.3558	8.30506	7.96866	7.20984
AT2G46020	protein_coding	CHR2, ATBRM, BRM, CHA2	transcription regulatory protein SNF2, putative	8.25586	6.58056	6.71982	7.18541
AT3G55400	protein_coding	OVA1	methionyl-tRNA synthetase / methionine--tRNA ligase / MetRS (cpMetRS)	6.43041	6.59608	8.51055	7.17902
AT3G23350	protein_coding	NA	ENTH/VHS family protein	7.63771	6.30431	7.57588	7.17263
AT4G25610	protein_coding	NA	C2H2-like zinc finger protein	6.70095	8.0642	6.75116	7.1721
AT4G20780	protein_coding	CML42	calmodulin like 42	10.9981	1.11389	9.40034	7.17077
AT5G47570	protein_coding	NA	unknown protein; Has 30201 Blast hits to 17322 proteins in 780 species: Archae - 12; Bacteria - 1396; Metazoa - 17338; Fungi - 3422; Plants - 5037; Viruses - 0; Other Eukaryotes - 2996 (source: NCBI BLink).	8.09516	5.50492	7.89771	7.16593
AT1G77140	protein_coding	VPS45, ATVPS45	vacuolar protein sorting 45	8.00892	6.42619	7.0603	7.16514
AT3G29160	protein_coding	AKIN11, SNRK1.2, KIN11, ATKIN11	SNF1 kinase homolog 11	9.7822	5.51882	6.19052	7.16385
AT2G39130	protein_coding	NA	Transmembrane amino acid transporter family protein	6.90717	6.27387	8.30501	7.16201
AT5G18550	protein_coding	NA	Zinc finger C-x8-C-x5-C-x3-H type family protein	4.83794	9.10072	7.54486	7.16117
AT3G22380	protein_coding	TIC	time for coffee	7.2571	7.04017	7.18332	7.16019
AT3G04640	protein_coding	NA	glycine-rich protein	9.73693	7.40572	4.31981	7.15415
AT5G47490	protein_coding	NA	RGPR-related	6.31095	7.04741	8.10205	7.15347
AT3G19613	protein_coding	#N/A	#N/A	13.7156	3.74863	3.99544	7.15322
AT5G61580	protein_coding	PFK4	phosphofructokinase 4	11.0115	5.46209	4.97523	7.1496
AT5G50850	protein_coding	MAB1	Transketolase family protein	7.69665	5.92121	7.83065	7.1495
AT1G62320	protein_coding	NA	ERD (early-responsive to dehydration stress) family protein	6.22598	7.64957	7.57199	7.14918
AT3G13670	protein_coding	NA	Protein kinase family protein	5.93824	8.28435	7.20957	7.14406
AT3G23270	protein_coding	NA	Regulator of chromosome condensation (RCC1) family with FYVE zinc finger domain	10.3959	3.86146	7.16927	7.14223
AT3G28430	protein_coding	NA	unknown protein; FUNCTIONS IN: molecular_function unknown; INVOLVED IN: biological_process unknown; LOCATED IN: mitochondrion; EXPRESSED IN: 17 plant structures; EXPRESSED DURING: 6 growth stages; CONTAINS InterPro DOMAIN/s: Protein of unknown function FP	6.45282	8.88227	6.09145	7.14218
AT1G03230	protein_coding	NA	Eukaryotic aspartyl protease family protein	12.7667	4.9935	3.6602	7.14014
AT2G39725	protein_coding	NA	LYR family of Fe/S cluster biogenesis protein	4.52884	9.51333	7.32786	7.12335
AT1G79245	pseudogene	NA	pseudogene of unknown protein	2.91212	8.25651	10.1926	7.12041
AT5G05140	protein_coding	NA	Transcription elongation factor (TFIIS) family protein	6.39705	7.78432	7.17502	7.1188
AT3G02410	protein_coding	ICME-LIKE2	alpha/beta-Hydrolases superfamily protein	6.90848	6.87085	7.51978	7.0997
AT5G64660	protein_coding	ATCMPG2, CMPG2	CYS, MET, PRO, and GLY protein 2	8.38304	6.44926	6.46089	7.09773
AT4G03157	protein_coding	#N/A	#N/A	0	10.8624	10.409	7.09049
AT5G14180	protein_coding	MPL1	Myzus persicae-induced lipase 1	5.7698	9.21455	6.27905	7.0878
AT4G08350	protein_coding	GTA02, GTA2	global transcription factor group A2	9.46419	5.76205	6.03653	7.08759
AT4G01320	protein_coding	ATSTE24, STE24	Peptidase family M48 family protein	4.63863	9.66134	6.94875	7.08291
AT5G64200	protein_coding	ATSC35, SC35, At-SC35	ortholog of human splicing factor SC35	5.84946	6.99714	8.3805	7.0757
AT2G41980	protein_coding	NA	Protein with RING/U-box and TRAF-like domains	5.24365	7.44621	8.52998	7.07328
AT2G04900	protein_coding	NA	unknown protein; FUNCTIONS IN: molecular_function unknown; INVOLVED IN: N-terminal protein myristoylation; LOCATED IN: cellular_component unknown; EXPRESSED IN: 23 plant structures; EXPRESSED DURING: 15 growth stages; CONTAINS InterPro DOMAIN/s: Protein o	3.84565	8.02221	9.3485	7.07212
AT1G13220	protein_coding	LINC2	nuclear matrix constituent protein-related	3.09486	8.27609	9.83992	7.07029
AT3G61790	protein_coding	NA	Protein with RING/U-box and TRAF-like domains	9.19408	7.03757	4.97757	7.06974
AT5G59430	protein_coding	ATTRP1, TRP1	telomeric repeat binding protein 1	7.78931	6.82087	6.57731	7.0625
AT1G44150	pseudogene	NA	pseudogene, hypothetical protein	2.94302	11.7169	6.51564	7.05852
AT3G06470	protein_coding	NA	GNS1/SUR4 membrane protein family	8.89528	5.73268	6.53206	7.05334
AT3G57560	protein_coding	NAGK	N-acetyl-l-glutamate kinase	7.82911	6.86124	6.4353	7.04189
AT1G07645	protein_coding	ATDSI-1VOC, DSI-1VOC	dessication-induced 1VOC superfamily protein	9.50822	7.00466	4.60784	7.04024
AT2G06005	protein_coding	FIP1	FRIGIDA interacting protein 1	8.46784	7.48428	5.16786	7.03999
AT3G06670	protein_coding	NA	binding	9.76975	5.81201	5.52167	7.03448
AT4G06598	protein_coding	NA	BEST Arabidopsis thaliana protein match is: Basic-leucine zipper (bZIP) transcription factor family protein (TAIR:AT1G58110.2); Has 392 Blast hits to 388 proteins in 30 species: Archae - 0; Bacteria - 0; Metazoa - 15; Fungi - 8; Plants - 363; Viruses - 0;	7.81376	4.75218	8.52136	7.0291
AT5G05060	protein_coding	NA	Cystatin/monellin superfamily protein	2.90577	9.93066	8.22104	7.01916
AT5G10240	protein_coding	ASN3	asparagine synthetase 3	10.7687	5.56753	4.72104	7.0191
AT2G20900	protein_coding	DGK5, ATDGK5	diacylglycerol kinase 5	9.56018	5.51615	5.95431	7.01021
AT1G64040	protein_coding	TOPP3	type one serine/threonine protein phosphatase 3	7.77038	8.09301	5.14964	7.00434
AT3G05420	protein_coding	ACBP4	acyl-CoA binding protein 4	8.87834	5.06992	7.0597	7.00266
AT5G07270	protein_coding	XBAT33	XB3 ortholog 3 in Arabidopsis thaliana	5.94247	6.47655	8.58613	7.00172
AT3G06483	protein_coding	PDK, ATPDHK	pyruvate dehydrogenase kinase	3.12675	8.87021	9.00192	6.99963
AT1G74800	protein_coding	NA	Galactosyltransferase family protein	11.6578	4.30295	5.03519	6.99864
AT1G78980	protein_coding	SRF5	STRUBBELIG-receptor family 5	6.92353	6.00521	8.05904	6.99592
AT1G15940	protein_coding	NA	Tudor/PWWP/MBT superfamily protein	6.17864	8.28505	6.49509	6.98626
AT1G50370	protein_coding	NA	Calcineurin-like metallo-phosphoesterase superfamily protein	7.93458	5.84114	7.15659	6.97743
AT4G17750	protein_coding	HSF1, HSFA1A, ATHSF1, ATHSFA1A	heat shock factor 1	8.73457	5.27602	6.92026	6.97695
AT5G55700	protein_coding	BMY6, BAM4	beta-amylase 4	8.73621	7.85955	4.33047	6.97541
AT1G10720	protein_coding	NA	BSD domain-containing protein	7.20125	6.65175	7.03769	6.96356
AT3G45870	protein_coding	NA	nodulin MtN21 /EamA-like transporter family protein	3.30409	8.14773	9.41065	6.95416
AT1G23900	protein_coding	GAMMA-ADAPTIN 1, Gamma-ADR	gamma-adaptin 1	7.02655	6.49984	7.33158	6.95266
AT3G18535	protein_coding	NA	tubulin-tyrosine ligases	7.82807	7.17105	5.8447	6.94794
AT1G14520	protein_coding	MIOX1	myo-inositol oxygenase 1	5.36807	4.80902	10.6436	6.94023
AT1G19860	protein_coding	NA	Zinc finger C-x8-C-x5-C-x3-H type family protein	4.98409	7.46596	8.36823	6.93943
AT3G15430	protein_coding	NA	Regulator of chromosome condensation (RCC1) family protein	8.51656	7.13093	5.13848	6.92866
AT4G13800	protein_coding	NA	Protein of unknown function (DUF803)	4.97951	8.09866	7.69034	6.92284
AT1G09020	protein_coding	SNF4, ATSNF4	homolog of yeast sucrose nonfermenting 4	5.63043	7.26967	7.82795	6.90935
AT1G18040	protein_coding	CDKD1;3, AT;CDCKD;3, CAK2AT	cyclin-dependent kinase D1;3	5.66292	6.75408	8.31054	6.90918
AT3G44703	protein_coding	#N/A	#N/A	7.03411	6.71235	6.97985	6.90877
AT1G49140	protein_coding	NA	Complex I subunit NDUFS6	3.76858	8.17778	8.77634	6.90757
AT3G53620	protein_coding	AtPPa4, PPa4	pyrophosphorylase 4	6.54913	8.38118	5.78654	6.90562
AT3G12400	protein_coding	ELC, ATELC	Ubiquitin-conjugating enzyme/RWD-like protein	9.20388	3.67054	7.80561	6.89334
AT5G17480	protein_coding	APC1, PC1	pollen calcium-binding protein 1	3.4262	6.91912	10.3313	6.89222
AT5G65630	protein_coding	GTE7	global transcription factor group E7	6.49625	7.29245	6.86728	6.88533
AT1G04293	long_noncoding_rna	#N/A	#N/A	12.7531	4.5377	3.33956	6.87678
AT5G61700	protein_coding	ATATH16, ATH16	ABC2 homolog 16	9.18222	6.17207	5.27514	6.87648
AT5G04065	long_noncoding_rna	#N/A	#N/A	12.5627	3.87141	4.18011	6.87142
AT1G61140	protein_coding	EDA16	SNF2 domain-containing protein / helicase domain-containing protein / zinc finger protein-related	6.37092	7.03832	7.20406	6.8711
AT4G29220	protein_coding	PFK1	phosphofructokinase 1	4.99516	7.46162	8.14557	6.86745
AT4G39980	protein_coding	DHS1	3-deoxy-D-arabino-heptulosonate 7-phosphate synthase 1	9.47445	5.77953	5.33973	6.86457
AT1G58200	protein_coding	MSL3	MSCS-like 3	5.84536	8.73295	6.00842	6.86224
AT1G69570	protein_coding	NA	Dof-type zinc finger DNA-binding family protein	7.14384	7.076	6.35615	6.85867
AT5G58710	protein_coding	ROC7	rotamase CYP 7	4.05238	10.9689	5.53283	6.85136
AT1G08030	protein_coding	TPST	tyrosylprotein sulfotransferase	5.58779	9.24464	5.72127	6.85124
AT2G41250	protein_coding	NA	Haloacid dehalogenase-like hydrolase (HAD) superfamily protein	12.3543	4.79234	3.39807	6.84823
AT5G01270	protein_coding	CPL2, ATCPL2	carboxyl-terminal domain (ctd) phosphatase-like 2	5.09303	7.04848	8.3816	6.84104
AT1G62960	protein_coding	ACS10	ACC synthase 10	10.5624	5.87433	4.08598	6.84089
AT1G24150	protein_coding	ATFH4, FH4	formin homologue 4	8.027	4.72701	7.75681	6.83694
AT5G66100	protein_coding	NA	winged-helix DNA-binding transcription factor family protein	8.00403	6.08071	6.42125	6.83533
AT1G02330	protein_coding	NA	CONTAINS InterPro DOMAIN/s: Hepatocellular carcinoma-associated antigen 59 (InterPro:IPR010756); Has 1239 Blast hits to 998 proteins in 204 species: Archae - 4; Bacteria - 71; Metazoa - 421; Fungi - 109; Plants - 87; Viruses - 5; Other Eukaryotes - 542 (s	5.58014	9.04846	5.84035	6.82298
AT3G43300	protein_coding	ATMIN7, BEN1	HOPM interactor 7	5.99658	8.18071	6.27693	6.81808
AT4G02500	protein_coding	ATXT2, XXT2, XT2	UDP-xylosyltransferase 2	5.75989	5.26207	9.42688	6.81628
AT1G60410	protein_coding	NA	F-box family protein	2.04049	8.66192	9.73243	6.81162
AT4G34390	protein_coding	XLG2	extra-large GTP-binding protein 2	4.81041	8.04098	7.56558	6.80566
AT4G18140	protein_coding	SSP4b	SCP1-like small phosphatase 4b	5.2861	8.11261	7.00885	6.80252
AT3G47810	protein_coding	MAG1, VPS29, ATVPS29	Calcineurin-like metallo-phosphoesterase superfamily protein	7.30161	6.31946	6.77262	6.7979
AT2G44525	protein_coding	NA	Protein of unknown function (DUF498/DUF598)	8.09138	6.65717	5.61812	6.78889
AT2G04630	protein_coding	NRPB6B, NRPE6B	RNA polymerase Rpb6	8.98789	7.07811	4.29372	6.78657
AT3G42450	transposable_element_gene	NA	transposable element gene	8.43511	4.38898	7.53014	6.78475
AT4G01070	protein_coding	GT72B1, UGT72B1	UDP-Glycosyltransferase superfamily protein	7.01106	6.57365	6.76362	6.78277
AT4G23010	protein_coding	ATUTR2, UTR2	UDP-galactose transporter 2	6.81174	4.40196	9.09708	6.77026
AT3G26170	protein_coding	CYP71B19	cytochrome P450, family 71, subfamily B, polypeptide 19	0.857465	8.99385	10.4541	6.76849
AT5G54010	protein_coding	NA	UDP-Glycosyltransferase superfamily protein	12.511	4.33936	3.41337	6.75457
AT1G12390	protein_coding	NA	Cornichon family protein	8.17474	5.76847	6.31153	6.75158
AT1G75400	protein_coding	NA	RING/U-box superfamily protein	4.896	7.46365	7.88718	6.74894
AT4G36720	protein_coding	HVA22K	HVA22-like protein K	7.98917	4.68652	7.55997	6.74522
AT1G21930	protein_coding	NA	unknown protein; BEST Arabidopsis thaliana protein match is: unknown protein (TAIR:AT3G42150.3); Has 43 Blast hits to 43 proteins in 13 species: Archae - 0; Bacteria - 0; Metazoa - 0; Fungi - 0; Plants - 43; Viruses - 0; Other Eukaryotes - 0 (source: NCBI	0	8.08019	12.093	6.7244
AT4G37900	protein_coding	NA	Protein of unknown function (duplicated DUF1399)	5.28003	4.32801	10.5494	6.71914
AT1G33290	protein_coding	NA	P-loop containing nucleoside triphosphate hydrolases superfamily protein	10.4913	4.20123	5.42373	6.70541
AT3G10250	protein_coding	NA	Plant protein 1589 of unknown function	5.64019	6.75276	7.70366	6.69887
AT3G45810	protein_coding	NA	ferric reductase-like transmembrane component family protein	10.8191	5.22333	4.03416	6.69218
AT5G16230	protein_coding	NA	Plant stearoyl-acyl-carrier-protein desaturase family protein	7.48958	4.2494	8.33528	6.69142
AT5G02270	protein_coding	ATNAP9, NAP9	non-intrinsic ABC protein 9	6.17851	8.06685	5.82679	6.69072
AT5G59910	protein_coding	HTB4	Histone superfamily protein	3.03456	11.5355	5.48173	6.68392
AT2G27730	protein_coding	NA	copper ion binding	6.39165	7.43472	6.21581	6.68073
AT1G16890	protein_coding	UBC36, UBC13B	ubiquitin-conjugating enzyme 36	0.225275	10.3011	9.49223	6.67286
AT1G75630	protein_coding	AVA-P4	vacuolar H+-pumping ATPase 16 kDa proteolipid subunit 4	0.219881	6.05802	13.7403	6.67275
AT1G76110	protein_coding	NA	HMG (high mobility group) box protein with ARID/BRIGHT DNA-binding domain	9.37621	5.59655	4.9933	6.65536
AT4G35500	protein_coding	NA	Protein kinase superfamily protein	4.99792	7.59502	7.36701	6.65332
AT3G14270	protein_coding	FAB1B	phosphatidylinositol-4-phosphate 5-kinase family protein	5.96535	6.6024	7.38975	6.6525
AT3G54100	protein_coding	NA	O-fucosyltransferase family protein	9.37303	5.85482	4.72162	6.64983
AT5G39380	protein_coding	NA	Plant calmodulin-binding protein-related	5.25764	7.81646	6.87381	6.64931
AT1G68185	protein_coding	NA	Ubiquitin-like superfamily protein	11.0383	3.71525	5.146	6.63318
AT3G26890	protein_coding	NA	unknown protein; BEST Arabidopsis thaliana protein match is: unknown protein (TAIR:AT5G41110.1); Has 393 Blast hits to 383 proteins in 134 species: Archae - 0; Bacteria - 61; Metazoa - 171; Fungi - 74; Plants - 80; Viruses - 0; Other Eukaryotes - 7 (sourc	5.57651	7.6844	6.62983	6.63025
AT3G06060	protein_coding	NA	NAD(P)-binding Rossmann-fold superfamily protein	5.93202	6.14898	7.7833	6.62143
AT5G66050	protein_coding	NA	Wound-responsive family protein	7.40083	6.68627	5.77228	6.61979
AT2G48070	protein_coding	RPH1	resistance to phytophthora 1	7.03879	7.30384	5.51338	6.61867
AT2G38040	protein_coding	CAC3	acetyl Co-enzyme a carboxylase carboxyltransferase alpha subunit	6.60428	5.83637	7.40016	6.6136
AT1G51360	protein_coding	ATDABB1, DABB1	dimeric A/B barrel domainS-protein 1	7.54544	6.94911	5.33692	6.61049
AT3G47120	protein_coding	NA	RNA recognition motif (RRM)-containing protein	7.34088	5.64751	6.82637	6.60492
AT5G22770	protein_coding	alpha-ADR	alpha-adaptin	7.18966	5.13609	7.46765	6.5978
AT5G08630	protein_coding	NA	DDT domain-containing protein	4.53303	7.73418	7.4864	6.58454
AT2G24050	protein_coding	eIFiso4G2	MIF4G domain-containing protein / MA3 domain-containing protein	7.81536	6.14046	5.78933	6.58172
AT2G25140	protein_coding	HSP98.7, CLPB-M, CLPB4	casein lytic proteinase B4	5.75946	7.8035	6.16986	6.5776
AT1G33520	protein_coding	MOS2	D111/G-patch domain-containing protein	7.53368	6.68012	5.5188	6.57753
AT4G35650	protein_coding	IDH-III	isocitrate dehydrogenase III	6.90755	6.90529	5.90834	6.57372
AT5G01160	protein_coding	NA	RING/U-box superfamily protein	8.14471	6.90455	4.60863	6.55263
AT1G16270	protein_coding	NA	Protein kinase superfamily protein with octicosapeptide/Phox/Bem1p domain	5.3385	6.801	7.51196	6.55049
AT3G58830	protein_coding	NA	haloacid dehalogenase (HAD) superfamily protein	6.60012	4.62095	8.39254	6.53787
AT5G02390	protein_coding	NA	Protein of unknown function (DUF3741)	9.27097	5.66932	4.62625	6.52218
AT4G33140	protein_coding	NA	Haloacid dehalogenase-like hydrolase (HAD) superfamily protein	1.64395	8.34291	9.55261	6.51316
AT1G50890	protein_coding	NA	ARM repeat superfamily protein	6.49685	5.85724	7.18075	6.51161
AT5G04750	protein_coding	NA	F1F0-ATPase inhibitor protein, putative	11.2711	4.76913	3.48813	6.50947
AT3G13235	protein_coding	NA	ubiquitin family protein	6.62041	7.45301	5.4476	6.50701
AT5G02810	protein_coding	PRR7, APRR7	pseudo-response regulator 7	3.8354	7.70449	7.97645	6.50545
AT3G16090	protein_coding	NA	RING/U-box superfamily protein	7.06005	6.4249	6.02455	6.50317
AT1G04890	protein_coding	NA	Protein of unknown function, DUF593	9.30477	4.79589	5.34858	6.48308
AT2G36960	protein_coding	TKI1	TSL-kinase interacting protein 1	5.13565	7.7726	6.52042	6.47623
AT3G13930	protein_coding	NA	Dihydrolipoamide acetyltransferase, long form protein	6.20695	6.03254	7.1761	6.47186
AT3G47660	protein_coding	NA	Regulator of chromosome condensation (RCC1) family protein	5.68978	4.42613	9.28795	6.46795
AT5G41950	protein_coding	NA	Tetratricopeptide repeat (TPR)-like superfamily protein	8.08069	5.09194	6.22661	6.46641
AT3G02830	protein_coding	ZFN1	zinc finger protein 1	5.79558	6.57897	7.01837	6.46431
AT2G28540	protein_coding	NA	RNA binding (RRM/RBD/RNP motifs) family protein	6.3266	7.23355	5.8143	6.45815
AT5G35917	protein_coding	CYP79A3P	cytochrome P450, family 79, subfamily A, polypeptide 3 pseudogene	6.38953	5.0355	7.92998	6.45167
AT1G32410	protein_coding	NA	Vacuolar protein sorting 55 (VPS55) family protein	4.28076	7.52567	7.54745	6.45129
AT1G79000	protein_coding	HAC1, PCAT2, ATHPCAT2, ATHAC1	histone acetyltransferase of the CBP family 1	7.01892	6.28794	6.04163	6.4495
AT1G69330	protein_coding	NA	RING/U-box superfamily protein	5.80965	7.06954	6.463	6.44739
AT2G22010	protein_coding	RKP	related to KPC1	5.80249	7.32695	6.18408	6.43784
AT5G16300	protein_coding	NA	Vps51/Vps67 family (components of vesicular transport) protein	4.93198	7.34842	7.02226	6.43422
AT4G01995	protein_coding	NA	unknown protein; BEST Arabidopsis thaliana protein match is: unknown protein (TAIR:AT1G64680.1); Has 30201 Blast hits to 17322 proteins in 780 species: Archae - 12; Bacteria - 1396; Metazoa - 17338; Fungi - 3422; Plants - 5037; Viruses - 0; Other Eukaryot	9.68589	5.0857	4.53089	6.43416
AT1G48120	protein_coding	NA	hydrolases;protein serine/threonine phosphatases	6.14431	7.59898	5.53907	6.42745
AT2G02400	protein_coding	NA	NAD(P)-binding Rossmann-fold superfamily protein	3.39962	7.86958	8.00633	6.42518
AT2G35170	protein_coding	NA	Histone H3 K4-specific methyltransferase SET7/9 family protein	6.94909	6.2692	6.03532	6.41787
AT3G19340	protein_coding	NA	Protein of unknown function (DUF3754)	0.883391	8.50123	9.86897	6.41786
AT2G20140	protein_coding	NA	AAA-type ATPase family protein	5.69039	5.91369	7.64293	6.41567
AT5G03630	protein_coding	ATMDAR2	Pyridine nucleotide-disulphide oxidoreductase family protein	7.7393	4.40875	7.07293	6.40699
AT1G79010	protein_coding	NA	Alpha-helical ferredoxin	6.4342	4.55078	8.22675	6.40391
AT5G19820	protein_coding	emb2734	ARM repeat superfamily protein	7.54515	5.08732	6.57238	6.40162
AT3G57140	protein_coding	SDP1-LIKE	sugar-dependent 1-like	5.76443	5.21008	8.22055	6.39835
AT2G38700	protein_coding	MVD1, ATMVD1	mevalonate diphosphate decarboxylase 1	1.65403	9.4584	8.07897	6.39714
AT3G17205	protein_coding	UPL6	ubiquitin protein ligase 6	4.41122	7.06553	7.69181	6.38952
AT1G29800	protein_coding	NA	RING/FYVE/PHD-type zinc finger family protein	5.93473	7.20814	6.01855	6.38714
AT2G17030	protein_coding	NA	F-box family protein with a domain of unknown function (DUF295)	8.34224	6.01676	4.80219	6.38706
AT1G51640	protein_coding	ATEXO70G2, EXO70G2	exocyst subunit exo70 family protein G2	1.0973	11.4756	6.58276	6.38521
AT2G23310	protein_coding	ATRER1C1	Rer1 family protein	0	9.97194	9.1707	6.38088
AT5G58470	protein_coding	TAF15b	TBP-associated factor 15B	6.60006	6.09048	6.44081	6.37712
AT3G52880	protein_coding	ATMDAR1, MDAR1	monodehydroascorbate reductase 1	2.86012	7.7132	8.5479	6.37374
AT5G05750	protein_coding	NA	DNAJ heat shock N-terminal domain-containing protein	2.74551	8.14072	8.22433	6.37019
AT4G29470	protein_coding	NA	Phospholipase A2 family protein	3.35281	8.54423	7.18344	6.36016
AT4G26440	protein_coding	WRKY34, ATWRKY34, MSP3	WRKY DNA-binding protein 34	1.4784	8.12314	9.4545	6.35201
AT1G01720	protein_coding	ATAF1, ANAC002	NAC (No Apical Meristem) domain transcriptional regulator superfamily protein	6.38812	5.96954	6.66975	6.34247
AT3G09540	protein_coding	NA	Pectin lyase-like superfamily protein	7.74699	3.0976	8.17769	6.34076
AT3G52450	protein_coding	PUB22	plant U-box 22	3.80269	7.78913	7.42311	6.33831
AT3G04080	protein_coding	ATAPY1, APY1	apyrase 1	8.72442	5.58874	4.6898	6.33432
AT3G02800	protein_coding	NA	Tyrosine phosphatase family protein	8.25457	5.18807	5.54427	6.32897
AT4G15880	protein_coding	ESD4, ATESD4	Cysteine proteinases superfamily protein	5.03657	8.07239	5.83509	6.31468
AT3G25910	protein_coding	NA	Protein of unknown function (DUF1644)	10.9096	4.72105	3.24638	6.29233
AT5G01210	protein_coding	NA	HXXXD-type acyl-transferase family protein	7.00641	6.04559	5.82258	6.29153
AT1G49160	protein_coding	WNK7	Protein kinase superfamily protein	6.60926	6.05593	6.18273	6.28264
AT1G55310	protein_coding	SR33, ATSCL33, SCL33, At-SCL33	SC35-like splicing factor 33	8.51623	5.57633	4.74947	6.28068
AT3G10420	protein_coding	SPD1	P-loop containing nucleoside triphosphate hydrolases superfamily protein	8.44519	4.06067	6.33592	6.28059
AT5G66840	protein_coding	NA	SAP domain-containing protein	5.96723	5.72669	7.13169	6.2752
AT1G17780	protein_coding	NA	unknown protein; BEST Arabidopsis thaliana protein match is: unknown protein (TAIR:AT2G16575.1); Has 13 Blast hits to 13 proteins in 2 species: Archae - 0; Bacteria - 0; Metazoa - 0; Fungi - 0; Plants - 13; Viruses - 0; Other Eukaryotes - 0 (source: NCBI	4.30513	8.67191	5.81978	6.2656
AT3G16310	protein_coding	NA	mitotic phosphoprotein N' end (MPPN) family protein	7.01166	6.948	4.81702	6.25889
AT4G28610	protein_coding	PHR1, AtPHR1	phosphate starvation response 1	6.0921	6.74973	5.90136	6.24773
AT3G53120	protein_coding	VPS37-1	Modifier of rudimentary (Mod(r)) protein	5.3563	7.13768	6.2389	6.24429
AT3G10290	protein_coding	NA	Nucleotide-sugar transporter family protein	5.20493	4.94493	8.556	6.23529
AT3G19910	protein_coding	NA	RING/U-box superfamily protein	7.72963	5.32247	5.65048	6.23419
AT1G79350	protein_coding	EMB1135	RING/FYVE/PHD zinc finger superfamily protein	8.8189	4.17435	5.67593	6.22306
AT4G22330	protein_coding	ATCES1	Alkaline phytoceramidase (aPHC)	1.41896	8.55114	8.69816	6.22275
AT3G14400	protein_coding	UBP25	ubiquitin-specific protease 25	6.57538	6.92754	5.14176	6.21489
AT4G18350	protein_coding	NCED2, ATNCED2	nine-cis-epoxycarotenoid dioxygenase 2	8.54115	5.01124	5.08892	6.21377
AT5G37370	protein_coding	ATSRL1	PRP38 family protein	5.82401	7.81941	4.97521	6.20621
AT1G64300	protein_coding	NA	Protein kinase family protein	2.6153	7.20428	8.79659	6.20539
AT4G00660	protein_coding	RH8, ATRH8	RNAhelicase-like 8	6.85361	5.35018	6.40623	6.20334
AT4G27940	protein_coding	ATMTM1, MTM1	manganese tracking factor for mitochondrial SOD2	9.11196	4.86163	4.60621	6.19327
AT1G31300	protein_coding	NA	TRAM, LAG1 and CLN8 (TLC) lipid-sensing domain containing protein	5.78938	7.22464	5.55287	6.18896
AT4G16110	protein_coding	ARR2, RR2	response regulator 2	6.80228	5.3408	6.41071	6.1846
AT4G24470	protein_coding	ZIM, TIFY1, GATA25	GATA-type zinc finger protein with TIFY domain	8.87873	4.33123	5.33215	6.1807
AT5G18190	protein_coding	NA	Protein kinase family protein	8.18255	5.73689	4.59799	6.17248
AT4G17410	protein_coding	NA	DWNN domain, a CCHC-type zinc finger	4.42369	7.11737	6.9747	6.17192
AT1G33270	protein_coding	NA	Acyl transferase/acyl hydrolase/lysophospholipase superfamily protein	4.22731	8.24128	6.03804	6.16888
AT5G60760	protein_coding	NA	P-loop containing nucleoside triphosphate hydrolases superfamily protein	6.90887	6.41852	5.16908	6.16549
AT5G51370	protein_coding	NA	RNI-like superfamily protein	8.30397	4.62891	5.55352	6.16213
AT5G04500	protein_coding	NA	glycosyltransferase family protein 47	5.35602	6.0359	7.08244	6.15812
AT5G01600	protein_coding	ATFER1, FER1	ferretin 1	5.16944	7.55003	5.7397	6.15306
AT2G28840	protein_coding	XBAT31	XB3 ortholog 1 in Arabidopsis thaliana	5.92476	6.4349	6.09804	6.15257
AT3G60200	protein_coding	NA	unknown protein; BEST Arabidopsis thaliana protein match is: unknown protein (TAIR:AT2G44600.1); Has 60 Blast hits to 60 proteins in 12 species: Archae - 0; Bacteria - 0; Metazoa - 8; Fungi - 0; Plants - 51; Viruses - 0; Other Eukaryotes - 1 (source: NCBI	3.83277	7.26629	7.35637	6.15181
AT4G31130	protein_coding	NA	Protein of unknown function (DUF1218)	7.99345	3.07477	7.35543	6.14122
AT1G51740	protein_coding	SYP81, ATUFE1, ATSYP81, UFE1	syntaxin of plants 81	1.61205	8.53402	8.26042	6.1355
AT4G34430	protein_coding	CHB3, ATSWI3D	DNA-binding family protein	4.4641	6.41217	7.5213	6.13253
AT2G25940	protein_coding	ALPHA-VPE, ALPHAVPE	alpha-vacuolar processing enzyme	10.9921	3.4846	3.90229	6.12633
AT5G45100	protein_coding	NA	SBP (S-ribonuclease binding protein) family protein	3.83984	8.13976	6.37883	6.11948
AT5G26720	protein_coding	NA	unknown protein; Has 15 Blast hits to 15 proteins in 5 species: Archae - 0; Bacteria - 0; Metazoa - 0; Fungi - 0; Plants - 15; Viruses - 0; Other Eukaryotes - 0 (source: NCBI BLink).	0.255062	6.43863	11.6581	6.11726
AT1G51710	protein_coding	UBP6, ATUBP6	ubiquitin-specific protease 6	7.54962	5.70033	5.09686	6.1156
AT5G54560	protein_coding	NA	Protein of unknown function (DUF295)	11.7461	2.9285	3.65063	6.10839
AT1G08010	protein_coding	GATA11	GATA transcription factor 11	4.11281	8.10794	6.06487	6.09521
AT2G41050	protein_coding	NA	PQ-loop repeat family protein / transmembrane family protein	1.87955	7.64562	8.74745	6.09087
AT1G04630	protein_coding	MEE4	GRIM-19 protein	9.24385	3.95577	5.0613	6.08697
AT5G52020	protein_coding	NA	Integrase-type DNA-binding superfamily protein	4.1436	6.90351	7.21315	6.08675
AT5G27660	protein_coding	NA	Trypsin family protein with PDZ domain	4.757	8.48057	5.00885	6.08214
AT5G08240	protein_coding	NA	unknown protein; BEST Arabidopsis thaliana protein match is: unknown protein (TAIR:AT5G23160.1); Has 69 Blast hits to 69 proteins in 10 species: Archae - 0; Bacteria - 1; Metazoa - 0; Fungi - 0; Plants - 68; Viruses - 0; Other Eukaryotes - 0 (source: NCBI	7.99898	4.61535	5.6318	6.08204
AT3G07565	protein_coding	NA	Protein of unknown function (DUF3755)	5.75888	6.36876	6.11212	6.07992
AT1G33980	protein_coding	ATUPF3, UPF3	Smg-4/UPF3 family protein	6.79572	4.65628	6.76252	6.07151
AT4G15180	protein_coding	SDG2, ATXR3	SET domain protein 2	6.37086	6.73219	5.10819	6.07041
AT1G20550	protein_coding	NA	O-fucosyltransferase family protein	4.03247	7.00848	7.147	6.06265
AT5G04390	protein_coding	NA	C2H2-type zinc finger family protein	10.1394	3.23719	4.80337	6.05998
AT5G11430	protein_coding	NA	SPOC domain / Transcription elongation factor S-II protein	4.35865	6.34194	7.45498	6.05186
AT4G11760	protein_coding	LCR17	low-molecular-weight cysteine-rich 17	2.46503	6.66703	9.02231	6.05146
AT4G03000	protein_coding	NA	RING/U-box superfamily protein	5.61604	6.13653	6.39223	6.04827
AT5G34853	transposable_element_gene	NA	transposable element gene	6.65866	7.16008	4.32311	6.04728
AT1G79090	protein_coding	NA	FUNCTIONS IN: molecular_function unknown; INVOLVED IN: biological_process unknown; LOCATED IN: cellular_component unknown; EXPRESSED IN: 25 plant structures; EXPRESSED DURING: 15 growth stages; CONTAINS InterPro DOMAIN/s: Topoisomerase II-associated prote	6.64123	5.59171	5.85139	6.02811
AT5G54240	protein_coding	NA	Protein of unknown function (DUF1223)	5.38403	6.28369	6.40854	6.02542
AT4G35870	protein_coding	NA	early-responsive to dehydration stress protein (ERD4)	8.15842	4.55736	5.35525	6.02367
AT1G75335	protein_coding	NA	unknown protein; FUNCTIONS IN: molecular_function unknown; INVOLVED IN: biological_process unknown; LOCATED IN: cellular_component unknown; BEST Arabidopsis thaliana protein match is: unknown protein (TAIR:AT5G60030.1); Has 30201 Blast hits to 17322 prote	9.93747	3.15361	4.96794	6.01967
AT1G52500	protein_coding	FPG-2, ATFPG-2, ATMMH-2, MMH-2	MUTM homolog-1	7.33566	5.83809	4.87761	6.01712
AT5G10010	protein_coding	NA	unknown protein; FUNCTIONS IN: molecular_function unknown; INVOLVED IN: biological_process unknown; LOCATED IN: nucleolus; EXPRESSED IN: 25 plant structures; EXPRESSED DURING: 15 growth stages; BEST Arabidopsis thaliana protein match is: unknown protein (	5.12507	6.06899	6.8522	6.01542
AT1G14560	protein_coding	NA	Mitochondrial substrate carrier family protein	4.93186	5.10922	8.00498	6.01535
AT2G42400	protein_coding	VOZ2, ATVOZ2	vascular plant one zinc finger protein 2	6.69537	3.82868	7.51401	6.01269
AT2G01260	protein_coding	NA	Protein of unknown function (DUF789)	7.75813	4.81364	5.46473	6.01217
AT2G45000	protein_coding	EMB2766	structural constituent of nuclear pore	6.83671	5.57572	5.6181	6.01017
AT1G20225	protein_coding	NA	Thioredoxin superfamily protein	7.54187	4.45359	6.01738	6.00428
AT1G75560	protein_coding	NA	zinc knuckle (CCHC-type) family protein	4.18961	6.14415	7.66725	6.00033
AT1G27430	protein_coding	NA	GYF domain-containing protein	7.95624	4.68198	5.34313	5.99378
AT2G38340	protein_coding	DREB19	Integrase-type DNA-binding superfamily protein	3.0445	7.31939	7.61004	5.99131
AT2G01100	protein_coding	NA	unknown protein; Has 19420 Blast hits to 10641 proteins in 779 species: Archae - 0; Bacteria - 1003; Metazoa - 10257; Fungi - 1826; Plants - 1570; Viruses - 56; Other Eukaryotes - 4708 (source: NCBI BLink).	5.46561	5.09266	7.41115	5.98981
AT1G62200	protein_coding	NA	Major facilitator superfamily protein	4.81637	7.38574	5.7549	5.98567
AT5G18830	protein_coding	SPL7, ATSPL7	squamosa promoter binding protein-like 7	4.99196	5.88961	7.05041	5.97733
AT5G57460	protein_coding	NA	unknown protein; FUNCTIONS IN: molecular_function unknown; INVOLVED IN: biological_process unknown; LOCATED IN: plasma membrane, chloroplast; EXPRESSED IN: 23 plant structures; EXPRESSED DURING: 13 growth stages; Has 166 Blast hits to 166 proteins in 41 s	4.92111	5.0943	7.87321	5.96287
AT3G57870	protein_coding	AHUS5, EMB1637, SCE1, SCE1A, ATSCE1	sumo conjugation enzyme 1	3.32088	7.33514	7.18914	5.94839
AT5G62810	protein_coding	PEX14, ATPEX14, PED2	peroxin 14	6.94172	3.76362	7.1372	5.94751
AT4G29550	protein_coding	NA	Protein of unknown function (DUF626)	9.80013	4.14511	3.88502	5.94342
AT1G23870	protein_coding	ATTPS9, TPS9	trehalose-phosphatase/synthase 9	4.86445	5.93649	7.01703	5.93932
AT5G42050	protein_coding	NA	DCD (Development and Cell Death) domain protein	5.14699	5.84673	6.80028	5.93133
AT5G13020	protein_coding	NA	Emsy N Terminus (ENT)/ plant Tudor-like domains-containing protein	7.22415	5.30367	5.25554	5.92779
AT3G53390	protein_coding	NA	Transducin/WD40 repeat-like superfamily protein	5.42181	5.68408	6.67246	5.92612
AT3G07255	protein_coding	#N/A	#N/A	4.70787	4.23759	8.80902	5.91816
AT1G03060	protein_coding	SPI	Beige/BEACH domain ;WD domain, G-beta repeat protein	6.39836	5.27243	6.07104	5.91394
AT3G44070	protein_coding	NA	Glycosyl hydrolase family 35 protein	8.50206	5.08958	4.1365	5.90938
AT3G50960	protein_coding	PLP3a	phosducin-like protein 3 homolog	8.55207	4.77216	4.37982	5.90135
AT1G06987	long_noncoding_rna	#N/A	#N/A	5.93678	4.09154	7.65534	5.89455
AT2G27210	protein_coding	BSL3	BRI1 suppressor 1 (BSU1)-like 3	5.63921	5.27506	6.76312	5.89246
AT4G38932	antisense_long_noncoding_rna	NA	Potential natural antisense gene, locus overlaps with AT4G38930	5.35927	5.49735	6.80434	5.88699
AT2G02240	protein_coding	MEE66	F-box family protein	4.8271	6.31828	6.51171	5.8857
AT4G26780	protein_coding	AR192	Co-chaperone GrpE family protein	4.86798	7.30723	5.4593	5.87817
AT5G07730	protein_coding	NA	unknown protein; BEST Arabidopsis thaliana protein match is: unknown protein (TAIR:AT5G61360.1); Has 30201 Blast hits to 17322 proteins in 780 species: Archae - 12; Bacteria - 1396; Metazoa - 17338; Fungi - 3422; Plants - 5037; Viruses - 0; Other Eukaryot	4.48017	6.58566	6.55159	5.87247
AT3G48980	protein_coding	NA	Arabidopsis thaliana protein of unknown function (DUF821)	6.95947	3.59856	7.05394	5.87066
AT4G00305	protein_coding	NA	RING/U-box superfamily protein	4.22967	6.37854	7.00255	5.87025
AT2G44280	protein_coding	NA	Major facilitator superfamily protein	5.00956	5.52591	7.05014	5.86187
AT1G65440	protein_coding	GTB1	global transcription factor group B1	4.33832	7.10637	6.12213	5.85561
AT5G35180	protein_coding	NA	Protein of unknown function (DUF1336)	7.08406	5.78673	4.67553	5.84877
AT3G12300	protein_coding	NA	unknown protein; FUNCTIONS IN: molecular_function unknown; INVOLVED IN: biological_process unknown; LOCATED IN: endomembrane system; EXPRESSED IN: 23 plant structures; EXPRESSED DURING: 15 growth stages; CONTAINS InterPro DOMAIN/s: Protein of unknown func	6.85923	4.55138	6.12333	5.84465
AT3G51730	protein_coding	NA	saposin B domain-containing protein	4.82428	4.52331	8.18274	5.84345
AT4G16450	protein_coding	NA	unknown protein; FUNCTIONS IN: molecular_function unknown; INVOLVED IN: photorespiration; LOCATED IN: mitochondrion, mitochondrial membrane, mitochondrial respiratory chain complex I, respiratory chain complex I, membrane; EXPRESSED IN: 25 plant structure	4.06293	5.75081	7.70745	5.8404
AT3G61800	protein_coding	NA	CONTAINS InterPro DOMAIN/s: Protein of unknown function DUF2043 (InterPro:IPR018610), ENTH/VHS (InterPro:IPR008942); Has 308 Blast hits to 279 proteins in 95 species: Archae - 2; Bacteria - 30; Metazoa - 120; Fungi - 19; Plants - 44; Viruses - 2; Other Eu	5.27714	7.18398	5.05449	5.83854
AT4G11800	protein_coding	NA	Calcineurin-like metallo-phosphoesterase superfamily protein	3.60975	7.11328	6.78358	5.83554
AT5G23130	protein_coding	NA	Peptidoglycan-binding LysM domain-containing protein	7.33445	3.91638	6.22594	5.82559
AT4G39220	protein_coding	ATRER1A	Rer1 family protein	2.04132	6.0765	9.3435	5.82044
AT3G30120	pseudogene	NA	pseudogene, similar to CTV.22, blastp match of 29% identity and 4.9e-74 P-value to GP	5.68978	6.50729	5.24866	5.81524
AT1G10865	protein_coding	NA	FUNCTIONS IN: molecular_function unknown; INVOLVED IN: biological_process unknown; LOCATED IN: cellular_component unknown; CONTAINS InterPro DOMAIN/s: Cytochrome c oxidase assembly protein PET191, N-terminal (InterPro:IPR018793); Has 241 Blast hits to 241	8.96961	3.7857	4.68575	5.81369
AT5G51290	protein_coding	NA	Diacylglycerol kinase family protein	6.1227	6.06367	5.25371	5.81336
AT5G12290	protein_coding	DGS1	dgd1 suppressor 1	6.38746	5.7976	5.22846	5.80451
AT5G60410	protein_coding	ATSIZ1, SIZ1	DNA-binding protein with MIZ/SP-RING zinc finger, PHD-finger and SAP domain	5.5894	6.16883	5.65117	5.80314
AT5G09850	protein_coding	NA	Transcription elongation factor (TFIIS) family protein	4.0181	7.03083	6.31626	5.78839
AT3G24280	protein_coding	SMAP2	small acidic protein 2	0	8.4441	8.88392	5.77601
AT2G38560	protein_coding	TFIIS	transcript elongation factor IIS	4.27502	7.36258	5.68986	5.77582
AT4G00170	protein_coding	NA	Plant VAMP (vesicle-associated membrane protein) family protein	1.71408	9.50975	6.09721	5.77368
AT1G47278	protein_coding	NA	unknown protein; FUNCTIONS IN: molecular_function unknown; INVOLVED IN: biological_process unknown; LOCATED IN: cellular_component unknown; Has 37 Blast hits to 37 proteins in 14 species: Archae - 0; Bacteria - 0; Metazoa - 0; Fungi - 0; Plants - 36; Viru	4.73799	5.53591	7.02125	5.76505
AT1G06450	protein_coding	NA	Polynucleotidyl transferase, ribonuclease H-like superfamily protein	5.32303	5.99872	5.96963	5.76379
AT5G26600	protein_coding	NA	Pyridoxal phosphate (PLP)-dependent transferases superfamily protein	4.98609	4.71027	7.59314	5.76317
AT5G03340	protein_coding	NA	ATPase, AAA-type, CDC48 protein	3.78035	7.99398	5.45707	5.7438
AT2G46150	protein_coding	NA	Late embryogenesis abundant (LEA) hydroxyproline-rich glycoprotein family	4.82851	6.21049	6.17836	5.73912
AT1G68140	protein_coding	NA	Protein of unknown function (DUF1644)	4.24404	6.25799	6.70182	5.73462
AT2G29560	protein_coding	ENOC	cytosolic enolase	3.34025	7.77564	6.08716	5.73435
AT4G15802	protein_coding	HSBP, AtHSBP	heat shock factor binding protein	1.35192	8.11247	7.724	5.72947
AT4G09100	protein_coding	NA	RING/U-box superfamily protein	0	9.68056	7.50281	5.72779
AT3G09385	pseudogene	NA	pseudogene, hypothetical protein	10.3105	3.00261	3.85542	5.72286
AT1G47550	protein_coding	SEC3A	exocyst complex component sec3A	4.00221	6.72155	6.44131	5.72169
AT3G08850	protein_coding	RAPTOR1B, ATRAPTOR1B, RAPTOR1	HEAT repeat ;WD domain, G-beta repeat protein protein	3.95864	6.57008	6.62917	5.7193
AT5G45330	protein_coding	DCP5-L	decapping 5-like	6.30702	3.94236	6.88156	5.71031
AT3G22030	protein_coding	NA	Receptor protein kinase-related	8.43511	1.47748	7.20742	5.70667
AT3G05030	protein_coding	NHX2, ATNHX2	sodium hydrogen exchanger 2	6.07333	4.45136	6.57937	5.70135
AT1G79870	protein_coding	NA	D-isomer specific 2-hydroxyacid dehydrogenase family protein	8.20478	3.19037	5.70039	5.69851
AT5G59620	transposable_element_gene	NA	transposable element gene	3.71138	7.11829	6.23372	5.6878
AT2G23770	protein_coding	NA	protein kinase family protein / peptidoglycan-binding LysM domain-containing protein	9.88911	4.00208	3.17159	5.6876
AT3G03210	protein_coding	NA	unknown protein; FUNCTIONS IN: molecular_function unknown; INVOLVED IN: biological_process unknown; LOCATED IN: endomembrane system; EXPRESSED IN: 24 plant structures; EXPRESSED DURING: 15 growth stages; Has 59 Blast hits to 59 proteins in 17 species: Arc	7.43268	4.92777	4.69572	5.68539
AT4G33440	protein_coding	NA	Pectin lyase-like superfamily protein	8.02268	3.28661	5.71047	5.67325
AT3G21295	protein_coding	NA	Tudor/PWWP/MBT superfamily protein	2.23919	7.57376	7.19624	5.66973
AT5G51050	protein_coding	NA	Mitochondrial substrate carrier family protein	5.04857	5.57332	6.38329	5.66839
AT5G42940	protein_coding	NA	RING/U-box superfamily protein	7.14794	5.27389	4.57676	5.6662
AT4G33640	protein_coding	NA	unknown protein; Has 30201 Blast hits to 17322 proteins in 780 species: Archae - 12; Bacteria - 1396; Metazoa - 17338; Fungi - 3422; Plants - 5037; Viruses - 0; Other Eukaryotes - 2996 (source: NCBI BLink).	8.12273	4.07544	4.7291	5.64242
AT1G13350	protein_coding	NA	Protein kinase superfamily protein	6.44095	4.02608	6.45525	5.64076
AT1G06230	protein_coding	GTE4	global transcription factor group E4	6.69165	5.21239	5.00656	5.63687
AT1G65000	protein_coding	NA	unknown protein; BEST Arabidopsis thaliana protein match is: unknown protein (TAIR:AT5G38060.1); Has 49 Blast hits to 49 proteins in 14 species: Archae - 0; Bacteria - 0; Metazoa - 0; Fungi - 0; Plants - 49; Viruses - 0; Other Eukaryotes - 0 (source: NCBI	4.28369	6.32453	6.29854	5.63559
AT3G60850	protein_coding	NA	unknown protein; FUNCTIONS IN: molecular_function unknown; INVOLVED IN: biological_process unknown; LOCATED IN: cellular_component unknown; EXPRESSED IN: 22 plant structures; EXPRESSED DURING: 11 growth stages; Has 42 Blast hits to 42 proteins in 12 speci	5.32275	5.50021	6.08216	5.63504
AT5G58005	protein_coding	NA	Cytochrome c oxidase, subunit Vib family protein	8.95122	4.49836	3.45412	5.63457
AT3G53570	protein_coding	AFC1, AME2, FC1	FUS3-complementing gene 1	5.96822	5.72342	5.20952	5.63372
AT5G66510	protein_coding	GAMMA CA3	gamma carbonic anhydrase 3	3.90337	5.79141	7.2015	5.6321
AT2G16950	protein_coding	TRN1, ATTRN1	transportin 1	6.301	4.86983	5.69605	5.62229
AT5G53280	protein_coding	PDV1	plastid division1	6.49524	4.01892	6.34772	5.62063
AT1G50290	protein_coding	NA	unknown protein; Has 2 Blast hits to 2 proteins in 1 species: Archae - 0; Bacteria - 0; Metazoa - 0; Fungi - 0; Plants - 2; Viruses - 0; Other Eukaryotes - 0 (source: NCBI BLink).	2.29047	8.37001	6.17963	5.61337
AT1G09320	protein_coding	NA	agenet domain-containing protein	5.10606	4.77967	6.94406	5.60993
AT5G58010	protein_coding	LRL3	LJRHL1-like 3	6.41992	6.20711	4.18219	5.60308
AT2G27950	protein_coding	NA	Ring/U-Box superfamily protein	4.99758	6.93978	4.86591	5.60109
AT3G52930	protein_coding	NA	Aldolase superfamily protein	2.13592	5.77287	8.83135	5.58005
AT1G09050	protein_coding	NA	unknown protein; BEST Arabidopsis thaliana protein match is: unknown protein (TAIR:AT1G09040.1); Has 552 Blast hits to 499 proteins in 115 species: Archae - 0; Bacteria - 86; Metazoa - 259; Fungi - 14; Plants - 77; Viruses - 0; Other Eukaryotes - 116 (sou	7.28068	4.31415	5.13593	5.57692
AT1G19090	protein_coding	RKF2, CRK1	receptor-like serine/threonine kinase 2	7.31943	3.77453	5.63571	5.57656
AT5G18230	protein_coding	NA	transcription regulator NOT2/NOT3/NOT5 family protein	4.64744	7.42502	4.65173	5.57473
AT4G38920	protein_coding	AVA-P3, ATVHA-C3, VHA-C3	vacuolar-type H(+)-ATPase C3	9.0283	2.83947	4.83581	5.56786
AT3G55000	protein_coding	TON1A, TON1	tonneau family protein	6.12891	6.16179	4.41025	5.56698
AT4G37090	protein_coding	NA	unknown protein; FUNCTIONS IN: molecular_function unknown; INVOLVED IN: biological_process unknown; LOCATED IN: cellular_component unknown; EXPRESSED IN: 23 plant structures; EXPRESSED DURING: 13 growth stages; Has 30201 Blast hits to 17322 proteins in 78	6.27201	7.09304	3.31467	5.55991
AT1G13120	protein_coding	NA	NA	3.12624	6.63547	6.8575	5.53974
AT1G16700	protein_coding	NA	Alpha-helical ferredoxin	9.86578	3.20202	3.52293	5.53024
AT5G64550	protein_coding	NA	loricrin-related	7.97508	4.22245	4.3364	5.51131
AT3G60350	protein_coding	ARABIDILLO-2, ARABIDILLO2	ARABIDILLO-2	4.01459	5.54414	6.968	5.50891
AT5G27760	protein_coding	NA	Hypoxia-responsive family protein	3.76938	4.94791	7.80676	5.50802
AT3G24315	protein_coding	AtSec20	Sec20 family protein	2.64074	9.19653	4.68117	5.50614
AT3G26130	protein_coding	NA	Cellulase (glycosyl hydrolase family 5) protein	2.6509	6.84656	7.00934	5.50227
AT2G27350	protein_coding	NA	OTU-like cysteine protease family protein	4.51683	6.22587	5.75266	5.49846
AT5G02170	protein_coding	NA	Transmembrane amino acid transporter family protein	4.88416	5.45602	6.14478	5.49499
AT4G11660	protein_coding	AT-HSFB2B, HSFB2B	winged-helix DNA-binding transcription factor family protein	6.78439	5.33137	4.35708	5.49095
AT1G29370	protein_coding	NA	Kinase-related protein of unknown function (DUF1296)	3.81665	6.81298	5.83479	5.48814
AT5G64180	protein_coding	NA	unknown protein; Has 1807 Blast hits to 1807 proteins in 277 species: Archae - 0; Bacteria - 0; Metazoa - 736; Fungi - 347; Plants - 385; Viruses - 0; Other Eukaryotes - 339 (source: NCBI BLink).	5.29235	6.26633	4.88204	5.48024
AT5G25880	protein_coding	ATNADP-ME3, NADP-ME3	NADP-malic enzyme 3	6.63276	3.52806	6.27272	5.47785
AT3G49590	protein_coding	NA	Autophagy-related protein 13	5.55955	5.30324	5.55546	5.47275
AT4G28990	protein_coding	NA	RNA-binding protein-related	6.34644	4.15307	5.91429	5.47127
AT2G45010	protein_coding	NA	PLAC8 family protein	6.61805	6.27068	3.52165	5.47013
AT2G18080	protein_coding	EDA2	Serine carboxypeptidase S28 family protein	4.59878	5.54646	6.24932	5.46485
AT4G30100	protein_coding	NA	P-loop containing nucleoside triphosphate hydrolases superfamily protein	6.18867	5.12029	5.07485	5.46127
AT1G13020	protein_coding	EIF4B2	eukaryotic initiation factor 4B2	7.22039	3.92478	5.2352	5.46012
AT4G13940	protein_coding	HOG1, EMB1395, SAHH1, MEE58, ATSAHH1	S-adenosyl-L-homocysteine hydrolase	6.4929	3.09678	6.78729	5.45899
AT5G25360	protein_coding	NA	unknown protein; BEST Arabidopsis thaliana protein match is: unknown protein (TAIR:AT4G32342.1); Has 1807 Blast hits to 1807 proteins in 277 species: Archae - 0; Bacteria - 0; Metazoa - 736; Fungi - 347; Plants - 385; Viruses - 0; Other Eukaryotes - 339 (	5.18642	5.36703	5.79756	5.45034
AT2G38270	protein_coding	CXIP2, ATGRX2	CAX-interacting protein 2	5.54578	5.94261	4.84471	5.44437
AT4G33240	protein_coding	FAB1A	1-phosphatidylinositol-4-phosphate 5-kinases;zinc ion binding;1-phosphatidylinositol-3-phosphate 5-kinases	4.85476	5.81189	5.65623	5.44096
AT4G00850	protein_coding	GIF3	GRF1-interacting factor 3	4.8807	6.00773	5.43181	5.44008
AT5G20000	protein_coding	NA	AAA-type ATPase family protein	3.84301	6.30107	6.17527	5.43978
AT3G61740	protein_coding	SDG14, ATX3	SET domain protein 14	6.50316	5.11116	4.68778	5.43403
AT1G01650	protein_coding	SPPL4, ATSPPL4	SIGNAL PEPTIDE PEPTIDASE-LIKE 4	3.20864	6.83682	6.25258	5.43268
AT5G49580	protein_coding	NA	Chaperone DnaJ-domain superfamily protein	2.68949	5.76224	7.83837	5.43003
AT3G66654	protein_coding	NA	Cyclophilin-like peptidyl-prolyl cis-trans isomerase family protein	3.80883	5.15607	7.32351	5.42947
AT1G73460	protein_coding	NA	Protein kinase superfamily protein	6.87926	4.26697	5.13027	5.4255
AT1G04990	protein_coding	NA	Zinc finger C-x8-C-x5-C-x3-H type family protein	3.57858	5.81488	6.8779	5.42379
AT1G20960	protein_coding	emb1507	U5 small nuclear ribonucleoprotein helicase, putative	5.72051	5.55954	4.95272	5.41093
AT4G36990	protein_coding	HSF4, HSFB1, AT-HSFB1, ATHSF4	heat shock factor 4	7.72481	4.7543	3.74685	5.40865
AT1G15060	protein_coding	NA	Uncharacterised conserved protein UCP031088, alpha/beta hydrolase	6.50274	4.30455	5.40748	5.40492
AT5G02910	protein_coding	NA	F-box/RNI-like superfamily protein	6.67238	4.49773	5.04014	5.40342
AT2G37340	protein_coding	RSZ33, ATRSZ33, RS2Z33, AT-RS2Z33	arginine/serine-rich zinc knuckle-containing protein 33	8.73476	3.66939	3.80306	5.4024
AT1G16825	protein_coding	NA	Reticulon family protein	5.51334	3.5788	7.06955	5.38723
AT4G04620	protein_coding	ATG8B	Ubiquitin-like superfamily protein	3.66117	6.54865	5.94845	5.38609
AT5G41910	protein_coding	MED10A	Mediator complex, subunit Med10	5.68119	5.19871	5.26187	5.38059
AT2G21120	protein_coding	NA	Protein of unknown function (DUF803)	0	9.19229	6.93765	5.37665
AT1G32370	protein_coding	TOM2B, TTM1	tobamovirus multiplication 2B	5.68207	6.72094	3.71981	5.37427
AT5G01980	protein_coding	NA	RING/U-box superfamily protein	7.88781	4.12818	4.09855	5.37151
AT3G09980	protein_coding	NA	Family of unknown function (DUF662)	6.36048	4.28161	5.47162	5.37123
AT5G54730	protein_coding	ATATG18F, ATG18F, G18F	homolog of yeast autophagy 18 (ATG18) F	5.27541	5.13109	5.70514	5.37055
AT3G62830	protein_coding	UXS2, ATUXS2, AUD1	NAD(P)-binding Rossmann-fold superfamily protein	5.17415	5.1153	5.81323	5.36756
AT5G41730	protein_coding	NA	Protein kinase family protein	1.65431	6.99985	7.4404	5.36485
AT3G56680	protein_coding	NA	Single-stranded nucleic acid binding R3H protein	6.18431	3.33466	6.5724	5.36379
AT5G11840	protein_coding	NA	Protein of unknown function (DUF1230)	5.45665	5.07551	5.54312	5.35843
AT4G32160	protein_coding	NA	Phox (PX) domain-containing protein	6.54845	4.07943	5.43475	5.35421
AT2G16460	protein_coding	NA	Protein of unknown function (DUF1640)	6.68608	5.02011	4.34648	5.35089
AT5G52530	protein_coding	NA	dentin sialophosphoprotein-related	6.69487	3.85419	5.50278	5.35061
AT3G14960	protein_coding	NA	Galactosyltransferase family protein	5.28864	6.51537	4.23636	5.34679
AT3G42790	protein_coding	AL3	alfin-like 3	1.77339	9.12382	5.13638	5.34453
AT1G26300	protein_coding	NA	BSD domain-containing protein	6.05273	5.61044	4.36271	5.34196
AT5G03455	protein_coding	CDC25, ARATH;CDC25, ACR2	Rhodanese/Cell cycle control phosphatase superfamily protein	6.84559	5.26647	3.91114	5.34107
AT4G39160	protein_coding	NA	Homeodomain-like superfamily protein	5.07866	5.59697	5.33174	5.33579
AT3G46830	protein_coding	ATRAB11A, ATRABA2C, ATRAB-A2C, RAB-A2C, RABA2c	RAB GTPase homolog A2C	2.6656	6.33307	6.97089	5.32319
AT2G19350	protein_coding	NA	Eukaryotic protein of unknown function (DUF872)	5.54631	5.73365	4.6762	5.31872
AT5G64960	protein_coding	CDKC2, CDKC;2	cyclin dependent kinase group C2	2.66448	7.21389	6.07464	5.31767
AT4G13230	protein_coding	NA	Late embryogenesis abundant protein (LEA) family protein	6.28919	2.67625	6.96192	5.30912
AT1G61690	protein_coding	NA	phosphoinositide binding	4.62041	5.97398	5.2917	5.29536
AT3G12260	protein_coding	NA	LYR family of Fe/S cluster biogenesis protein	2.69431	3.69217	9.47669	5.28773
AT4G08460	protein_coding	NA	Protein of unknown function (DUF1644)	3.95299	5.60028	6.30158	5.28495
AT2G20360	protein_coding	NA	NAD(P)-binding Rossmann-fold superfamily protein	6.66493	4.40027	4.78279	5.28266
AT4G17483	protein_coding	NA	alpha/beta-Hydrolases superfamily protein	2.00088	9.18346	4.64416	5.27617
AT1G22650	protein_coding	NA	Plant neutral invertase family protein	2.53437	6.73507	6.54376	5.27107
AT1G42480	protein_coding	NA	unknown protein; FUNCTIONS IN: molecular_function unknown; INVOLVED IN: biological_process unknown; LOCATED IN: endomembrane system; EXPRESSED IN: 24 plant structures; EXPRESSED DURING: 13 growth stages; CONTAINS InterPro DOMAIN/s: Protein of unknown func	7.32122	3.67921	4.80694	5.26912
AT3G18215	protein_coding	NA	Protein of unknown function, DUF599	8.14264	2.34912	5.25761	5.24979
AT4G07990	protein_coding	NA	Chaperone DnaJ-domain superfamily protein	11.1892	2.34458	2.20804	5.24728
AT3G44280	protein_coding	NA	unknown protein; FUNCTIONS IN: molecular_function unknown; INVOLVED IN: biological_process unknown; LOCATED IN: endomembrane system; EXPRESSED IN: 24 plant structures; EXPRESSED DURING: 15 growth stages; BEST Arabidopsis thaliana protein match is: unknown	2.84573	6.53365	6.35106	5.24348
AT2G39760	protein_coding	ATBPM3, BPM3	BTB/POZ/MATH-domains containing protein	1.95978	7.16159	6.57821	5.23319
AT1G60440	protein_coding	ATCOAA, ATPANK1, PANK1	pantothenate kinase 1	2.5088	6.39339	6.79359	5.23193
AT1G08680	protein_coding	ZIGA4, AGD14	ARF GAP-like zinc finger-containing protein ZIGA4	4.56327	4.55191	6.54553	5.22024
AT5G19310	protein_coding	NA	Homeotic gene regulator	4.82206	5.98559	4.84848	5.21871
AT3G22650	protein_coding	ATSFL61, SFL61, CEG	F-box and associated interaction domains-containing protein	4.18461	4.59902	6.86649	5.21671
AT4G05420	protein_coding	DDB1A	damaged DNA binding protein 1A	5.02455	5.82445	4.78813	5.21238
AT2G24765	protein_coding	ARF3, ARL1, ATARL1	ADP-ribosylation factor 3	7.66688	3.05758	4.91182	5.21209
AT5G27610	protein_coding	ATALY1, ALY1	DIRP ;Myb-like DNA-binding domain	5.48312	4.45621	5.69475	5.21136
AT2G42080	protein_coding	NA	Chaperone DnaJ-domain superfamily protein	8.83645	3.79621	2.98388	5.20551
AT5G64610	protein_coding	HAM1	histone acetyltransferase of the MYST family 1	5.47539	5.50895	4.61912	5.20115
AT3G23900	protein_coding	NA	RNA recognition motif (RRM)-containing protein	5.33551	4.998	5.26809	5.20053
AT4G19510	protein_coding	NA	Disease resistance protein (TIR-NBS-LRR class)	2.58667	6.00388	6.99466	5.19507
AT5G12370	protein_coding	SEC10	exocyst complex component sec10	4.551	4.15024	6.85846	5.18657
AT5G18940	protein_coding	NA	Mo25 family protein	6.09322	5.40736	4.04415	5.18158
AT4G22260	protein_coding	IM, IM1	Alternative oxidase family protein	2.28983	7.01895	6.2347	5.18116
AT2G19270	protein_coding	NA	CONTAINS InterPro DOMAIN/s: Mitotic checkpoint protein PRCC, C-terminal (InterPro:IPR018800); Has 930 Blast hits to 533 proteins in 146 species: Archae - 0; Bacteria - 18; Metazoa - 327; Fungi - 143; Plants - 61; Viruses - 0; Other Eukaryotes - 381 (sourc	4.16427	7.13317	4.24415	5.18053
AT4G20730	transposable_element_gene	NA	transposable element gene	4.76616	5.07507	5.67825	5.17316
AT3G05320	protein_coding	NA	O-fucosyltransferase family protein	6.92417	4.5917	3.98351	5.16646
AT2G39435	protein_coding	NA	Phosphatidylinositol N-acetyglucosaminlytransferase subunit P-related	4.15217	5.83541	5.5071	5.16489
AT5G58440	protein_coding	SNX2a	sorting nexin 2A	3.43617	6.07185	5.98167	5.16323
AT2G44750	protein_coding	TPK2	thiamin pyrophosphokinase 2	10.2379	2.85513	2.39658	5.16319
AT5G04110	protein_coding	GYRB3	DNA GYRASE B3	5.60112	5.46018	4.4034	5.1549
AT3G56440	protein_coding	ATATG18D, ATG18D	homolog of yeast autophagy 18 (ATG18) D	5.14122	5.4323	4.88797	5.15383
AT3G12320	protein_coding	NA	unknown protein; BEST Arabidopsis thaliana protein match is: unknown protein (TAIR:AT5G06980.4); Has 102 Blast hits to 102 proteins in 16 species: Archae - 0; Bacteria - 0; Metazoa - 0; Fungi - 0; Plants - 98; Viruses - 0; Other Eukaryotes - 4 (source: NC	1.24505	8.71039	5.50178	5.1524
AT1G78810	protein_coding	NA	unknown protein; Has 75 Blast hits to 52 proteins in 16 species: Archae - 0; Bacteria - 0; Metazoa - 4; Fungi - 2; Plants - 66; Viruses - 0; Other Eukaryotes - 3 (source: NCBI BLink).	6.12802	4.24298	5.05481	5.14193
AT1G77620	protein_coding	NA	P-loop containing nucleoside triphosphate hydrolases superfamily protein	3.3304	7.76507	4.31369	5.13639
AT3G15630	protein_coding	NA	unknown protein; FUNCTIONS IN: molecular_function unknown; INVOLVED IN: biological_process unknown; LOCATED IN: chloroplast; EXPRESSED IN: 24 plant structures; EXPRESSED DURING: 15 growth stages; BEST Arabidopsis thaliana protein match is: unknown protein	1.81646	5.63346	7.94575	5.13189
AT4G39690	protein_coding	NA	FUNCTIONS IN: molecular_function unknown; INVOLVED IN: biological_process unknown; LOCATED IN: mitochondrion; EXPRESSED IN: 26 plant structures; EXPRESSED DURING: 14 growth stages; CONTAINS InterPro DOMAIN/s: Mitochondrial inner membrane protein Mitofilin	4.18507	6.11395	5.08742	5.12881
AT3G18410	protein_coding	NA	Complex I subunit NDUFS6	9.07058	3.85814	2.44999	5.12624
AT1G10500	protein_coding	ATCPISCA, CPISCA	chloroplast-localized ISCA-like protein	3.51913	6.44296	5.41318	5.12509
AT4G12690	protein_coding	NA	Plant protein of unknown function (DUF868)	2.01491	7.26616	6.09001	5.12369
AT5G23750	protein_coding	NA	Remorin family protein	6.25027	3.08726	5.98551	5.10768
AT1G70160	protein_coding	NA	unknown protein; FUNCTIONS IN: molecular_function unknown; INVOLVED IN: biological_process unknown; LOCATED IN: endomembrane system; EXPRESSED IN: 24 plant structures; EXPRESSED DURING: 15 growth stages; BEST Arabidopsis thaliana protein match is: unknown	6.46795	5.12326	3.7278	5.10633
AT5G63220	protein_coding	NA	unknown protein; CONTAINS InterPro DOMAIN/s: Uncharacterised protein family UPF0363 (InterPro:IPR007317); Has 304 Blast hits to 301 proteins in 161 species: Archae - 0; Bacteria - 0; Metazoa - 110; Fungi - 121; Plants - 35; Viruses - 0; Other Eukaryotes -	2.36481	6.16451	6.78568	5.105
AT3G53990	protein_coding	NA	Adenine nucleotide alpha hydrolases-like superfamily protein	3.61505	5.27982	6.41407	5.10298
AT5G50870	protein_coding	UBC27	ubiquitin-conjugating enzyme 27	6.27079	3.55358	5.43808	5.08748
AT3G60590	protein_coding	NA	unknown protein; LOCATED IN: chloroplast, chloroplast inner membrane, chloroplast envelope; EXPRESSED IN: 23 plant structures; EXPRESSED DURING: 14 growth stages; BEST Arabidopsis thaliana protein match is: unknown protein (TAIR:AT1G48460.1); Has 81 Blast	4.23274	6.2074	4.78626	5.07547
AT5G06580	protein_coding	NA	FAD-linked oxidases family protein	5.36188	4.65676	5.20546	5.0747
AT4G29490	protein_coding	NA	Metallopeptidase M24 family protein	4.54066	5.87664	4.79665	5.07132
AT1G47830	protein_coding	NA	SNARE-like superfamily protein	4.35865	5.06474	5.75008	5.05782
AT1G54740	protein_coding	NA	Protein of unknown function (DUF3049)	4.14632	5.73631	5.28302	5.05522
AT5G01290	protein_coding	NA	mRNA capping enzyme family protein	3.48104	7.00198	4.67863	5.05388
AT5G25760	protein_coding	PEX4, UBC21	peroxin4	5.75087	3.83668	5.56171	5.04975
AT3G08590	protein_coding	NA	Phosphoglycerate mutase, 2,3-bisphosphoglycerate-independent	3.81588	6.18514	5.1456	5.04887
AT5G55100	protein_coding	NA	SWAP (Suppressor-of-White-APricot)/surp domain-containing protein	5.88774	4.25601	4.99621	5.04665
AT1G48160	protein_coding	NA	signal recognition particle 19 kDa protein, putative / SRP19, putative	7.37782	3.34474	4.4034	5.04199
AT4G19600	protein_coding	CYCT1;4	Cyclin family protein	4.31766	5.73878	5.04748	5.03464
AT3G56860	protein_coding	UBA2A	UBP1-associated protein 2A	5.42099	5.28069	4.39728	5.03299
AT3G17800	protein_coding	NA	Protein of unknown function (DUF760)	4.45608	4.51894	6.12372	5.03291
AT4G02370	protein_coding	NA	Protein of unknown function, DUF538	9.19097	1.64144	4.25874	5.03039
AT4G25680	protein_coding	NA	PPPDE putative thiol peptidase family protein	5.33474	4.19741	5.5417	5.02462
AT5G51640	protein_coding	YLS7, TBL17	Plant protein of unknown function (DUF828)	1.47072	5.4098	8.18397	5.0215
AT5G65890	protein_coding	ACR1	ACT domain repeat 1	4.25529	6.32066	4.47637	5.01744
AT1G02100	protein_coding	NA	Leucine carboxyl methyltransferase	6.8979	4.02631	4.12433	5.01618
AT1G08060	protein_coding	MOM, MOM1	ATP-dependent helicase family protein	2.75104	5.847	6.44751	5.01519
AT3G54380	protein_coding	NA	SAC3/GANP/Nin1/mts3/eIF-3 p25 family	10.9244	2.71621	1.38586	5.00881
AT1G26665	protein_coding	NA	Mediator complex, subunit Med10	5.09557	5.88021	4.04851	5.0081
AT1G12840	protein_coding	DET3, ATVHA-C	vacuolar ATP synthase subunit C (VATC) / V-ATPase C subunit / vacuolar proton pump C subunit (DET3)	3.19624	5.62719	6.18953	5.00432
AT2G05755	protein_coding	NA	Nodulin MtN21 /EamA-like transporter family protein	6.82538	4.29986	3.8797	5.00164
AT2G43490	protein_coding	NA	Ypt/Rab-GAP domain of gyp1p superfamily protein	4.93512	4.23988	5.81805	4.99768
AT1G79985	protein_coding	#N/A	#N/A	8.2885	3.19693	3.50661	4.99735
AT1G50490	protein_coding	UBC20	ubiquitin-conjugating enzyme 20	6.27773	4.31645	4.37129	4.98849
AT3G51630	protein_coding	WNK5, ZIK1, ATWNK5	with no lysine (K) kinase 5	5.87897	5.07493	3.98538	4.97976
AT5G19930	protein_coding	NA	Protein of unknown function DUF92, transmembrane	5.20192	4.5264	5.18311	4.97048
AT3G54460	protein_coding	NA	SNF2 domain-containing protein / helicase domain-containing protein / F-box family protein	3.45511	4.8178	6.62685	4.96659
AT5G26620	protein_coding	NA	unknown protein; BEST Arabidopsis thaliana protein match is: unknown protein (TAIR:AT3G05858.1); Has 48 Blast hits to 48 proteins in 8 species: Archae - 0; Bacteria - 0; Metazoa - 0; Fungi - 0; Plants - 48; Viruses - 0; Other Eukaryotes - 0 (source: NCBI	0	6.47542	8.37926	4.95156
AT5G41110	protein_coding	NA	unknown protein; INVOLVED IN: biological_process unknown; LOCATED IN: chloroplast; BEST Arabidopsis thaliana protein match is: unknown protein (TAIR:AT3G26890.5); Has 1807 Blast hits to 1807 proteins in 277 species: Archae - 0; Bacteria - 0; Metazoa - 736	6.53568	3.4335	4.88368	4.95095
AT1G17790	protein_coding	NA	DNA-binding bromodomain-containing protein	5.14186	5.12599	4.56981	4.94589
AT1G47240	protein_coding	NRAMP2, ATNRAMP2	NRAMP metal ion transporter 2	4.63634	5.54601	4.64368	4.94201
AT5G12430	protein_coding	TPR16	Heat shock protein DnaJ with tetratricopeptide repeat	3.74683	4.85704	6.21695	4.94027
AT1G08480	protein_coding	NA	unknown protein; FUNCTIONS IN: molecular_function unknown; INVOLVED IN: biological_process unknown; LOCATED IN: mitochondrion, plasma membrane, plastid, vacuole; EXPRESSED IN: 27 plant structures; EXPRESSED DURING: 15 growth stages; Has 39 Blast hits to 3	7.39679	2.86979	4.55394	4.94017
AT1G69670	protein_coding	CUL3B, ATCUL3B	cullin 3B	2.17547	6.75313	5.87283	4.93381
AT1G54217	protein_coding	NA	Ribosomal protein L18ae family	0	7.34643	7.45495	4.93379
AT3G21160	protein_coding	MNS2, MANIA	alpha-mannosidase 2	6.14527	3.91751	4.72501	4.92926
AT1G70320	protein_coding	UPL2	ubiquitin-protein ligase 2	4.43767	4.99297	5.35604	4.92889
AT3G01280	protein_coding	VDAC1, ATVDAC1	voltage dependent anion channel 1	4.61573	3.24027	6.92248	4.92616
AT1G16900	protein_coding	NA	Alg9-like mannosyltransferase family	1.7515	5.46356	7.5443	4.91978
AT2G40240	protein_coding	NA	Tetratricopeptide repeat (TPR)-like superfamily protein	4.83574	5.90863	4.01221	4.91886
AT5G13280	protein_coding	AK-LYS1, AK1, AK	aspartate kinase 1	5.5479	3.20109	5.9757	4.90823
AT1G01910	protein_coding	NA	P-loop containing nucleoside triphosphate hydrolases superfamily protein	8.59856	3.10081	3.0239	4.90776
AT3G63500	protein_coding	NA	Protein of unknown function (DUF1423)	5.27644	3.59562	5.84734	4.90647
AT4G27585	protein_coding	NA	SPFH/Band 7/PHB domain-containing membrane-associated protein family	5.14761	5.19773	4.37179	4.90571
AT3G03790	protein_coding	NA	ankyrin repeat family protein / regulator of chromosome condensation (RCC1) family protein	4.18153	5.4054	5.12079	4.90258
AT1G45050	protein_coding	ATUBC2-1, UBC15	Ubiquitin-conjugating enzyme family protein	1.00462	6.81098	6.86081	4.89214
AT3G60240	protein_coding	#N/A	#N/A	2.80096	5.28809	6.57474	4.88793
AT2G04230	protein_coding	NA	FBD, F-box and Leucine Rich Repeat domains containing protein	7.92363	3.1473	3.58803	4.88632
AT1G62660	protein_coding	NA	Glycosyl hydrolases family 32 protein	4.72365	6.18325	3.72595	4.87762
AT5G06290	protein_coding	2-Cys Prx B, 2CPB	2-cysteine peroxiredoxin B	3.40587	5.13398	6.08093	4.87359
AT1G10680	protein_coding	PGP10	P-glycoprotein 10	4.75823	5.28166	4.57927	4.87305
AT1G43710	protein_coding	emb1075	Pyridoxal phosphate (PLP)-dependent transferases superfamily protein	0.598736	6.96114	7.05541	4.87176
AT1G09580	protein_coding	NA	emp24/gp25L/p24 family/GOLD family protein	7.35082	3.09014	4.1623	4.86775
AT4G21010	protein_coding	NA	Transcription initiation factor TFIIE, beta subunit	3.20683	5.89788	5.487	4.8639
AT1G55510	protein_coding	BCDH BETA1	branched-chain alpha-keto acid decarboxylase E1 beta subunit	4.73153	4.82163	5.01418	4.85578
AT3G22170	protein_coding	FHY3	far-red elongated hypocotyls 3	4.32994	6.33508	3.90221	4.85574
AT1G75310	protein_coding	AUL1	auxin-like 1 protein	4.27261	3.7119	6.57952	4.85468
AT2G43640	protein_coding	NA	Signal recognition particle, SRP9/SRP14 subunit	8.30831	3.99486	2.25255	4.85191
AT1G17830	protein_coding	NA	Protein of unknown function (DUF789)	7.92497	2.07319	4.55661	4.85159
AT5G27600	protein_coding	LACS7, ATLACS7	long-chain acyl-CoA synthetase 7	4.48643	5.52781	4.52242	4.84555
AT5G14170	protein_coding	CHC1	SWIB/MDM2 domain superfamily protein	1.63801	6.64959	6.22512	4.83757
AT5G47080	protein_coding	CKB1	casein kinase II beta chain 1	3.45413	6.68487	4.36836	4.83579
AT1G23960	protein_coding	NA	Protein of unknown function (DUF626)	3.36345	5.19133	5.8851	4.81329
AT2G33190	protein_coding	NA	F-box family protein with a domain of unknown function (DUF295)	3.93319	5.26093	5.23491	4.80968
AT3G20040	protein_coding	ATHXK4, HKL2	Hexokinase	5.48318	4.35016	4.59369	4.80901
AT4G01940	protein_coding	NFU1, AtCNFU1	NFU domain protein 1	1.23528	5.1674	8.01331	4.80533
AT1G55535	protein_coding	NA	unknown protein; FUNCTIONS IN: molecular_function unknown; INVOLVED IN: biological_process unknown; LOCATED IN: cellular_component unknown; EXPRESSED IN: cultured cell; BEST Arabidopsis thaliana protein match is: unknown protein (TAIR:AT3G13420.1); Has 35	4.63749	3.93007	5.8218	4.79645
AT5G16680	protein_coding	NA	RING/FYVE/PHD zinc finger superfamily protein	2.97737	5.9483	5.43993	4.78853
AT1G20640	protein_coding	NA	Plant regulator RWP-RK family protein	3.23124	6.03947	5.09403	4.78825
AT1G29400	protein_coding	AML5, ML5	MEI2-like protein 5	1.26284	6.50722	6.58874	4.78627
AT5G17380	protein_coding	NA	Thiamine pyrophosphate dependent pyruvate decarboxylase family protein	7.53368	3.59576	3.22425	4.78456
AT3G09970	protein_coding	NA	Calcineurin-like metallo-phosphoesterase superfamily protein	0.178226	7.12134	7.03245	4.77734
AT1G59890	protein_coding	SNL5	SIN3-like 5	2.6009	5.23744	6.49192	4.77676
AT3G08810	protein_coding	NA	Galactose oxidase/kelch repeat superfamily protein	1.4822	5.39856	7.44289	4.77455
AT5G61910	protein_coding	NA	DCD (Development and Cell Death) domain protein	6.71451	3.15327	4.44378	4.77052
AT2G20840	protein_coding	NA	Secretory carrier membrane protein (SCAMP) family protein	4.05524	4.51255	5.74056	4.76945
AT2G13960	protein_coding	NA	Homeodomain-like superfamily protein	8.18122	3.33212	2.79251	4.76862
AT3G20790	protein_coding	NA	NAD(P)-binding Rossmann-fold superfamily protein	4.44081	5.34636	4.48279	4.75665
AT5G05510	protein_coding	NA	Mad3/BUB1 homology region 1	6.83608	3.03716	4.39392	4.75572
AT1G72070	protein_coding	NA	Chaperone DnaJ-domain superfamily protein	5.9819	1.65385	6.63066	4.75547
AT1G09920	protein_coding	NA	TRAF-type zinc finger-related	4.21203	3.64546	6.39223	4.74991
AT1G62040	protein_coding	ATG8C	Ubiquitin-like superfamily protein	4.61116	4.62713	5.01133	4.74987
AT3G22980	protein_coding	NA	Ribosomal protein S5/Elongation factor G/III/V family protein	2.53863	5.92316	5.76766	4.74315
AT4G01850	protein_coding	SAM-2, MAT2, SAM2, AtSAM2	S-adenosylmethionine synthetase 2	5.0377	4.7725	4.37568	4.72863
AT1G64460	protein_coding	NA	Protein kinase superfamily protein	1.33224	7.50954	5.34275	4.72818
AT1G02840	protein_coding	SR1, ATSRP34, SRP34, SR34, At-SR34	RNA-binding (RRM/RBD/RNP motifs) family protein	3.09374	6.47978	4.59568	4.72307
AT5G59710	protein_coding	VIP2, AtVIP2	VIRE2 interacting protein 2	4.94665	4.5154	4.70574	4.7226
AT3G05710	protein_coding	SYP43, ATSYP43	syntaxin of plants 43	1.71114	5.6011	6.83875	4.71699
AT5G51400	protein_coding	NA	PLAC8 family protein	5.11435	3.6603	5.37342	4.71602
AT3G58160	protein_coding	XIJ, ATXIJ, ATMYOS3, MYA3, XI-16	P-loop containing nucleoside triphosphate hydrolases superfamily protein	3.97278	4.87106	5.28346	4.7091
AT3G04740	protein_coding	SWP, MED14, ATMED14	RNA polymerase II transcription mediators	3.61505	4.84131	5.66961	4.70866
AT5G43460	protein_coding	NA	HR-like lesion-inducing protein-related	0	6.01165	8.10636	4.706
AT4G10590	protein_coding	UBP10	ubiquitin-specific protease 10	3.39328	5.13132	5.56369	4.6961
AT2G22740	protein_coding	SUVH6, SDG23	SU(VAR)3-9 homolog 6	4.42454	5.15591	4.50748	4.69597
AT3G24580	protein_coding	NA	F-box and associated interaction domains-containing protein	3.02844	5.38777	5.65939	4.69186
AT2G44410	protein_coding	NA	RING/U-box superfamily protein	3.64374	5.56121	4.84775	4.68423
AT5G08080	protein_coding	SYP132, ATSYP132	syntaxin of plants 132	3.76083	4.79898	5.47506	4.67829
AT1G20260	protein_coding	NA	ATPase, V1 complex, subunit B protein	4.01967	4.19984	5.79965	4.67305
AT2G45670	protein_coding	NA	calcineurin B subunit-related	4.47254	5.55133	3.9927	4.67219
AT5G45210	protein_coding	NA	Disease resistance protein (TIR-NBS-LRR class) family	4.65441	5.03542	4.32126	4.67036
AT1G19680	protein_coding	NA	RING/U-box superfamily protein	6.51577	3.41613	4.0717	4.66787
AT5G19480	protein_coding	NA	unknown protein; BEST Arabidopsis thaliana protein match is: unknown protein (TAIR:AT5G12230.1); Has 1807 Blast hits to 1807 proteins in 277 species: Archae - 0; Bacteria - 0; Metazoa - 736; Fungi - 347; Plants - 385; Viruses - 0; Other Eukaryotes - 339 (	4.46552	4.8512	4.68406	4.66692
AT1G07470	protein_coding	NA	Transcription factor IIA, alpha/beta subunit	2.9883	4.89836	6.11145	4.66604
AT2G17530	protein_coding	NA	Protein kinase superfamily protein	2.0245	5.85682	6.10465	4.66199
AT1G13560	protein_coding	AAPT1, ATAAPT1	aminoalcoholphosphotransferase 1	5.28752	3.23688	5.45706	4.66049
AT1G34750	protein_coding	NA	Protein phosphatase 2C family protein	3.23318	5.61598	5.12319	4.65745
AT4G33270	protein_coding	CDC20.1	Transducin family protein / WD-40 repeat family protein	4.59768	4.92667	4.43668	4.65368
AT4G28150	protein_coding	NA	Protein of unknown function (DUF789)	5.1863	4.00775	4.76217	4.65207
AT5G09230	protein_coding	SRT2, AtSRT2	sirtuin 2	2.2101	6.18477	5.52436	4.63974
AT4G03260	protein_coding	NA	Outer arm dynein light chain 1 protein	6.78673	2.57115	4.55394	4.63727
AT4G17920	protein_coding	NA	RING/U-box superfamily protein	6.40107	2.06956	5.43846	4.63636
AT4G21192	protein_coding	NA	Cytochrome c oxidase biogenesis protein Cmc1-like	0.654937	6.51867	6.72373	4.63244
AT1G55280	protein_coding	NA	Lipase/lipooxygenase, PLAT/LH2 family protein	2.44821	6.68906	4.73107	4.62278
AT3G14800	transposable_element_gene	#N/A	#N/A	3.90576	5.45327	4.49985	4.61963
AT2G24640	protein_coding	UBP19	ubiquitin-specific protease 19	2.99727	6.37081	4.48574	4.61794
AT4G19180	protein_coding	NA	GDA1/CD39 nucleoside phosphatase family protein	4.01136	3.46086	6.36471	4.61231
AT5G10890	protein_coding	NA	myosin heavy chain-related	0	6.87876	6.95814	4.6123
AT4G29000	protein_coding	NA	Tesmin/TSO1-like CXC domain-containing protein	4.13538	4.72346	4.97251	4.61045
AT1G11380	protein_coding	NA	PLAC8 family protein	3.51198	5.04293	5.27282	4.60924
AT3G26560	protein_coding	NA	ATP-dependent RNA helicase, putative	5.96457	4.29414	3.54977	4.60283
AT3G12370	protein_coding	NA	Ribosomal protein L10 family protein	5.62085	3.89182	4.29525	4.60264
AT5G14420	protein_coding	RGLG2	RING domain ligase2	4.21516	3.82894	5.75628	4.60013
AT3G11320	protein_coding	NA	Nucleotide-sugar transporter family protein	5.37842	3.51598	4.90355	4.59932
AT3G47130	protein_coding	NA	F-box associated ubiquitination effector family protein	2.61254	3.24095	7.92967	4.59439
AT4G33030	protein_coding	SQD1	sulfoquinovosyldiacylglycerol 1	5.41121	4.00686	4.33686	4.58498
AT5G14260	protein_coding	NA	Rubisco methyltransferase family protein	7.46927	2.71512	3.55623	4.5802
AT4G05660	long_noncoding_rna	#N/A	#N/A	0	4.20576	9.53151	4.57909
AT5G10730	protein_coding	NA	NAD(P)-binding Rossmann-fold superfamily protein	1.56991	3.97557	8.19087	4.57878
AT1G04170	protein_coding	EIF2 GAMMA	eukaryotic translation initiation factor 2 gamma subunit	5.77854	3.20342	4.75399	4.57865
AT4G24680	protein_coding	MOS1	modifier of snc1	3.7617	3.85126	6.11015	4.57437
AT1G67580	protein_coding	NA	Protein kinase superfamily protein	4.08896	5.45329	4.1754	4.57255
AT5G64501	pseudogene	NA	unknown pseudogene	0	5.66033	8.05698	4.57244
AT3G07910	protein_coding	NA	FUNCTIONS IN: molecular_function unknown; INVOLVED IN: biological_process unknown; LOCATED IN: endomembrane system; EXPRESSED IN: 24 plant structures; EXPRESSED DURING: 15 growth stages; CONTAINS InterPro DOMAIN/s: Reactive oxygen species modulator 1 (Int	7.51693	3.25291	2.94228	4.57071
AT4G01810	protein_coding	NA	Sec23/Sec24 protein transport family protein	2.76907	7.17979	3.74506	4.56464
AT1G75850	protein_coding	VPS35B	VPS35 homolog B	3.86797	4.70616	5.11943	4.56452
AT5G44250	protein_coding	NA	Protein of unknown function DUF829, transmembrane 53	6.51114	3.12345	4.05529	4.56329
AT3G18140	protein_coding	NA	Transducin/WD40 repeat-like superfamily protein	4.17374	3.26112	6.24097	4.55861
AT2G03730	protein_coding	ACR5	ACT domain repeat 5	2.96348	5.63939	5.06722	4.5567
AT2G37410	protein_coding	ATTIM17-2, TIM17, TIM17-2	translocase inner membrane subunit 17-2	0	6.73704	6.92214	4.55306
AT3G15620	protein_coding	UVR3	DNA photolyase family protein	2.71471	5.5136	5.42854	4.55228
AT1G44110	protein_coding	CYCA1;1	Cyclin A1;1	6.42201	2.86991	4.36159	4.55117
AT4G10930	protein_coding	NA	unknown protein; LOCATED IN: cellular_component unknown; EXPRESSED IN: 23 plant structures; EXPRESSED DURING: 14 growth stages; Has 30201 Blast hits to 17322 proteins in 780 species: Archae - 12; Bacteria - 1396; Metazoa - 17338; Fungi - 3422; Plants - 50	4.39395	4.50986	4.74728	4.55036
AT5G16320	protein_coding	FRL1	FRIGIDA like 1	4.69934	4.70401	4.24602	4.54979
AT1G30640	protein_coding	NA	Protein kinase family protein	2.96088	5.41414	5.2709	4.54864
AT3G14180	protein_coding	NA	sequence-specific DNA binding transcription factors	5.70264	4.57307	3.34787	4.54119
AT2G39480	protein_coding	PGP6	P-glycoprotein 6	4.92608	3.78975	4.90017	4.53867
AT4G28260	protein_coding	NA	unknown protein; Has 50 Blast hits to 42 proteins in 12 species: Archae - 0; Bacteria - 0; Metazoa - 1; Fungi - 0; Plants - 49; Viruses - 0; Other Eukaryotes - 0 (source: NCBI BLink).	4.25979	4.79284	4.54643	4.53302
AT2G31250	protein_coding	HEMA3	Glutamyl-tRNA reductase family protein	2.12674	6.00136	5.43467	4.52093
AT3G48050	protein_coding	NA	BAH domain ;TFIIS helical bundle-like domain	2.58144	4.65737	6.30123	4.51335
AT1G68680	protein_coding	NA	unknown protein; FUNCTIONS IN: molecular_function unknown; INVOLVED IN: biological_process unknown; LOCATED IN: chloroplast; EXPRESSED IN: 23 plant structures; EXPRESSED DURING: 16 growth stages; Has 20 Blast hits to 20 proteins in 11 species: Archae - 0;	5.79794	3.77903	3.94902	4.50866
AT3G03880	protein_coding	NA	Protein of unknown function (DUF1639)	3.31277	4.52562	5.67117	4.50319
AT5G15020	protein_coding	SNL2	SIN3-like 2	2.97807	4.87328	5.65708	4.50281
AT4G08930	protein_coding	ATAPRL6, APRL6	APR-like 6	0.338577	3.492	9.67209	4.50089
AT5G55610	protein_coding	NA	unknown protein; LOCATED IN: mitochondrion, chloroplast, plastid, membrane; EXPRESSED IN: 25 plant structures; EXPRESSED DURING: 13 growth stages; Has 1807 Blast hits to 1807 proteins in 277 species: Archae - 0; Bacteria - 0; Metazoa - 736; Fungi - 347; P	0	5.78975	7.68995	4.49323
AT5G59230	protein_coding	NA	transcription factor-related	3.61764	5.74021	4.11029	4.48938
AT3G15010	protein_coding	NA	RNA-binding (RRM/RBD/RNP motifs) family protein	6.27391	2.32283	4.84159	4.47945
AT3G14890	protein_coding	NA	phosphoesterase	2.81485	5.90852	4.71377	4.47905
AT4G12770	protein_coding	NA	Chaperone DnaJ-domain superfamily protein	5.98351	3.35089	4.05959	4.46466
AT5G62575	protein_coding	NA	unknown protein; FUNCTIONS IN: molecular_function unknown; INVOLVED IN: biological_process unknown; LOCATED IN: mitochondrion; EXPRESSED IN: 25 plant structures; EXPRESSED DURING: 15 growth stages; BEST Arabidopsis thaliana protein match is: unknown prote	2.72559	3.84425	6.81289	4.46091
AT5G40880	protein_coding	NA	WD-40 repeat family protein / zfwd3 protein (ZFWD3)	1.91829	6.28746	5.17551	4.46042
AT3G07300	protein_coding	NA	NagB/RpiA/CoA transferase-like superfamily protein	5.7618	4.09898	3.48365	4.44814
AT1G15020	protein_coding	ATQSOX1, QSO2, QSOX1	quiescin-sulfhydryl oxidase 1	4.23825	4.87666	4.22349	4.44613
AT5G05210	protein_coding	NA	Surfeit locus protein 6	1.98577	4.0866	7.25637	4.44292
AT4G31750	protein_coding	WIN2	HOPW1-1-interacting 2	1.67482	4.63551	6.98977	4.43337
AT5G05760	protein_coding	SYP31, ATSED5, ATSYP31, SED5	syntaxin of plants 31	2.91808	5.79944	4.57324	4.43025
AT3G15260	protein_coding	NA	Protein phosphatase 2C family protein	3.80946	4.51818	4.9626	4.43008
AT2G16040	protein_coding	NA	hAT dimerisation domain-containing protein / transposase-related	1.11255	5.08195	7.08473	4.42641
AT5G64390	protein_coding	HEN4	RNA-binding KH domain-containing protein	2.39663	6.01985	4.85575	4.42408
AT2G27860	protein_coding	AXS1	UDP-D-apiose/UDP-D-xylose synthase 1	3.31345	3.6516	6.27088	4.41197
AT4G19210	protein_coding	ATRLI2, RLI2	RNAse l inhibitor protein 2	3.41021	4.44129	5.37543	4.40898
AT4G24590	protein_coding	NA	unknown protein; BEST Arabidopsis thaliana protein match is: unknown protein (TAIR:AT5G49710.3); Has 105 Blast hits to 105 proteins in 26 species: Archae - 0; Bacteria - 0; Metazoa - 8; Fungi - 3; Plants - 85; Viruses - 0; Other Eukaryotes - 9 (source: NC	4.44813	4.7206	4.056	4.40825
AT1G77410	protein_coding	BGAL16	beta-galactosidase 16	6.37884	3.78809	3.04692	4.40462
AT1G67570	protein_coding	NA	Protein of unknown function (DUF3537)	0.725294	5.7891	6.69063	4.40167
AT1G27760	protein_coding	SAT32, ATSAT32	interferon-related developmental regulator family protein / IFRD protein family	5.49702	3.61578	4.08285	4.39855
AT5G43320	protein_coding	ckl8	casein kinase I-like 8	3.20511	3.86109	6.12463	4.39694
AT4G02150	protein_coding	MOS6, ATIMPALPHA3, IMPA-3	ARM repeat superfamily protein	2.39007	6.33111	4.46127	4.39415
AT4G08240	protein_coding	NA	unknown protein; Has 30201 Blast hits to 17322 proteins in 780 species: Archae - 12; Bacteria - 1396; Metazoa - 17338; Fungi - 3422; Plants - 5037; Viruses - 0; Other Eukaryotes - 2996 (source: NCBI BLink).	6.65378	1.71963	4.80144	4.39162
AT5G63730	protein_coding	ATARI14, ARI14	IBR domain-containing protein	2.86756	5.96512	4.28448	4.37239
AT2G41520	protein_coding	TPR15	Heat shock protein DnaJ with tetratricopeptide repeat	2.54864	6.30967	4.25411	4.37081
AT4G13395	protein_coding	DVL10, RTFL12	ROTUNDIFOLIA like 12	3.75295	3.65415	5.69553	4.36755
AT2G04400	protein_coding	NA	Aldolase-type TIM barrel family protein	3.69732	5.47245	3.93208	4.36728
AT3G52030	protein_coding	NA	F-box family protein with WD40/YVTN repeat doamin	4.19722	4.98324	3.91985	4.36677
AT5G16260	protein_coding	ELF9	RNA binding (RRM/RBD/RNP motifs) family protein	2.92358	4.87322	5.29718	4.36466
AT1G24610	protein_coding	NA	Rubisco methyltransferase family protein	2.29556	5.83156	4.9638	4.36364
AT1G23020	protein_coding	ATFRO3, FRO3	ferric reduction oxidase 3	4.12023	3.8935	5.07439	4.36271
AT4G39910	protein_coding	ATUBP3, UBP3	ubiquitin-specific protease 3	5.27869	2.24528	5.55817	4.36071
AT4G24740	protein_coding	AFC2, AME1, FC2	FUS3-complementing gene 2	7.603	2.61627	2.86212	4.36046
AT2G04305	protein_coding	NA	Magnesium transporter CorA-like family protein	4.23088	4.53363	4.31653	4.36035
AT2G48060	protein_coding	NA	unknown protein; FUNCTIONS IN: molecular_function unknown; INVOLVED IN: biological_process unknown; LOCATED IN: endomembrane system; EXPRESSED IN: shoot, sperm cell; CONTAINS InterPro DOMAIN/s: Protein of unknown function DUF3595 (InterPro:IPR021999); Has	2.17113	5.57704	5.31763	4.35527
AT3G10130	protein_coding	NA	SOUL heme-binding family protein	2.01924	6.30066	4.72472	4.3482
AT1G79520	protein_coding	NA	Cation efflux family protein	3.26416	4.57542	5.19445	4.34468
AT5G09740	protein_coding	HAM2	histone acetyltransferase of the MYST family 2	2.58411	5.44634	4.99823	4.3429
AT1G30660	protein_coding	NA	nucleic acid binding;nucleic acid binding	1.71452	4.94633	6.36041	4.34042
AT5G02770	protein_coding	NA	unknown protein; Has 469 Blast hits to 336 proteins in 126 species: Archae - 0; Bacteria - 54; Metazoa - 249; Fungi - 22; Plants - 47; Viruses - 0; Other Eukaryotes - 97 (source: NCBI BLink).	0	6.59582	6.41286	4.33623
AT3G44620	protein_coding	NA	protein tyrosine phosphatases;protein tyrosine phosphatases	3.31677	4.8851	4.79982	4.3339
AT2G01410	protein_coding	NA	NHL domain-containing protein	6.54435	2.58997	3.86486	4.33306
AT1G30890	protein_coding	NA	Integral membrane HRF1 family protein	5.69617	3.23187	4.06804	4.33202
AT3G23210	protein_coding	bHLH34	basic helix-loop-helix (bHLH) DNA-binding superfamily protein	5.89767	4.10094	2.99696	4.33186
AT5G11700	protein_coding	NA	LOCATED IN: vacuole; EXPRESSED IN: 24 plant structures; EXPRESSED DURING: 13 growth stages; BEST Arabidopsis thaliana protein match is: glycine-rich protein (TAIR:AT4G32920.3); Has 1807 Blast hits to 1807 proteins in 277 species: Archae - 0; Bacteria - 0;	1.74633	5.3152	5.93191	4.33115
AT1G43620	protein_coding	TT15, UGT80B1	UDP-Glycosyltransferase superfamily protein	2.36403	5.86767	4.71566	4.31579
AT2G46320	protein_coding	NA	Mitochondrial substrate carrier family protein	3.89305	4.80234	4.21839	4.30459
AT3G51580	protein_coding	NA	unknown protein; FUNCTIONS IN: molecular_function unknown; INVOLVED IN: biological_process unknown; LOCATED IN: endomembrane system; EXPRESSED IN: 25 plant structures; EXPRESSED DURING: 15 growth stages; Has 1768 Blast hits to 1607 proteins in 294 species	5.42712	2.51512	4.96856	4.3036
AT1G55928	protein_coding	NA	Coiled-coil domain-containing protein 55 (DUF2040)	3.4262	4.81217	4.66842	4.30226
AT2G30240	protein_coding	ATCHX13, CHX13	Cation/hydrogen exchanger family protein	4.32821	3.58415	4.98008	4.29748
AT1G03620	protein_coding	NA	ELMO/CED-12 family protein	3.82194	4.04867	5.01123	4.29395
AT5G67500	protein_coding	VDAC2, ATVDAC2	voltage dependent anion channel 2	7.71471	2.54715	2.60177	4.28788
AT2G45060	protein_coding	NA	Uncharacterised conserved protein UCP022280	3.64111	3.65269	5.5258	4.2732
AT4G02550	protein_coding	NA	unknown protein; BEST Arabidopsis thaliana protein match is: unknown protein (TAIR:AT4G02210.2); Has 370 Blast hits to 300 proteins in 18 species: Archae - 0; Bacteria - 0; Metazoa - 0; Fungi - 10; Plants - 354; Viruses - 0; Other Eukaryotes - 6 (source:	2.628	6.25488	3.9179	4.26693
AT5G66020	protein_coding	IBS2, ATSAC1B, ATSAC6, SACIB	Phosphoinositide phosphatase family protein	2.40174	5.43373	4.9652	4.26689
AT3G02460	protein_coding	NA	Ypt/Rab-GAP domain of gyp1p superfamily protein	1.46681	4.60951	6.71556	4.26396
AT3G06240	protein_coding	NA	F-box family protein	3.90179	5.6095	3.2742	4.26183
AT5G07740	protein_coding	NA	actin binding	4.62217	3.62706	4.53561	4.26161
AT3G53680	protein_coding	NA	Acyl-CoA N-acyltransferase with RING/FYVE/PHD-type zinc finger domain	3.63839	4.94702	4.1984	4.26127
AT1G17530	protein_coding	ATTIM23-1, TIM23-1	translocase of inner mitochondrial membrane 23	3.01056	5.10265	4.63606	4.24976
AT1G10580	protein_coding	NA	Transducin/WD40 repeat-like superfamily protein	1.25612	6.17565	5.30774	4.2465
AT3G10030	protein_coding	NA	aspartate/glutamate/uridylate kinase family protein	5.65806	3.78933	3.28317	4.24352
AT2G44190	protein_coding	EDE1, QWRF5	Family of unknown function (DUF566)	7.11978	2.71662	2.89092	4.24244
AT1G69750	protein_coding	COX19-2, ATCOX19-2	cytochrome c oxidase 19-2	7.10298	2.65462	2.96871	4.24211
AT3G02750	protein_coding	NA	Protein phosphatase 2C family protein	5.21717	2.56343	4.93398	4.23819
AT4G36960	protein_coding	NA	RNA-binding (RRM/RBD/RNP motifs) family protein	0.9469	5.89281	5.84472	4.22814
AT5G63940	protein_coding	NA	Protein kinase protein with adenine nucleotide alpha hydrolases-like domain	4.71869	2.45795	5.50738	4.228
AT3G24090	protein_coding	NA	glutamine-fructose-6-phosphate transaminase (isomerizing)s;sugar binding;transaminases	3.34009	4.36542	4.96958	4.22503
AT1G36990	protein_coding	NA	unknown protein; LOCATED IN: chloroplast; EXPRESSED IN: 24 plant structures; EXPRESSED DURING: 14 growth stages; BEST Arabidopsis thaliana protein match is: unknown protein (TAIR:AT4G08510.1); Has 5029 Blast hits to 1779 proteins in 339 species: Archae -	3.55349	5.04611	4.07458	4.22473
AT5G56747	transposable_element_gene	NA	transposable element gene	2.72102	2.35501	7.59645	4.22416
AT1G79110	protein_coding	NA	zinc ion binding	0	3.54931	9.12225	4.22385
AT1G48970	protein_coding	NA	NagB/RpiA/CoA transferase-like superfamily protein	3.85571	4.86995	3.94576	4.2238
AT2G17200	protein_coding	DSK2	ubiquitin family protein	2.90012	5.35792	4.40126	4.21977
AT4G17730	protein_coding	SYP23, ATSYP23	syntaxin of plants 23	3.10873	5.49915	4.00215	4.20335
AT5G45190	protein_coding	NA	Cyclin family protein	3.58148	4.82179	4.18685	4.19671
AT3G56740	protein_coding	NA	Ubiquitin-associated (UBA) protein	4.86346	4.1625	3.56018	4.19538
AT3G22850	protein_coding	NA	Aluminium induced protein with YGL and LRDR motifs	2.68038	5.49581	4.40962	4.19527
AT3G04930	protein_coding	NA	DNA-binding storekeeper protein-related transcriptional regulator	3.58836	3.10569	5.89066	4.1949
AT3G06778	protein_coding	NA	Chaperone DnaJ-domain superfamily protein	0	6.08527	6.49037	4.19188
AT4G30890	protein_coding	UBP24	ubiquitin-specific protease 24	5.97847	3.00566	3.57897	4.1877
AT1G54060	protein_coding	ASIL1	6B-interacting protein 1-like 1	3.64167	5.40313	3.50641	4.18374
AT4G21100	protein_coding	DDB1B	damaged DNA binding protein 1B	2.53005	5.41201	4.59434	4.1788
AT1G65113	protein_coding	SCRL2	SCR-like 2	0	5.20805	7.32168	4.17658
AT5G55670	protein_coding	NA	RNA-binding (RRM/RBD/RNP motifs) family protein	1.2774	5.45198	5.79566	4.17501
AT5G49910	protein_coding	CPHSC70-2EAT SHOCK PROTEIN 70-2, HSC70-7, cpHsc70-2	chloroplast heat shock protein 70-2	2.04711	6.05348	4.41919	4.17326
AT5G05820	protein_coding	NA	Nucleotide-sugar transporter family protein	8.54333	1.42882	2.54225	4.17147
AT5G63830	protein_coding	NA	HIT-type Zinc finger family protein	5.12401	4.01241	3.37189	4.16944
AT1G19970	protein_coding	NA	ER lumen protein retaining receptor family protein	4.03344	4.40157	4.07037	4.16846
AT1G03780	protein_coding	TPX2	targeting protein for XKLP2	4.66015	4.59349	3.25111	4.16825
AT3G18520	protein_coding	HDA15, ATHDA15	histone deacetylase 15	4.29543	4.79835	3.40654	4.16677
AT5G23395	protein_coding	MIA40	Cox19-like CHCH family protein	4.79544	3.57896	4.09483	4.15641
AT1G28710	protein_coding	NA	Nucleotide-diphospho-sugar transferase family protein	2.7048	4.86855	4.89222	4.15519
AT3G03610	protein_coding	NA	ELMO/CED-12 family protein	3.74667	5.00955	3.7049	4.15371
AT3G53340	protein_coding	NF-YB10	nuclear factor Y, subunit B10	3.95501	3.96975	4.53106	4.15194
AT3G21320	protein_coding	NA	BEST Arabidopsis thaliana protein match is: hydroxyproline-rich glycoprotein family protein (TAIR:AT2G25930.1); Has 63 Blast hits to 58 proteins in 21 species: Archae - 0; Bacteria - 0; Metazoa - 3; Fungi - 0; Plants - 58; Viruses - 0; Other Eukaryotes -	1.61121	5.66357	5.17807	4.15095
AT3G54670	protein_coding	TTN8, SMC1, ATSMC1	Structural maintenance of chromosomes (SMC) family protein	2.07526	5.65698	4.71229	4.14818
AT1G03750	protein_coding	CHR9	switch 2	0.826631	5.24656	6.36109	4.14476
AT5G24710	protein_coding	NA	Transducin/WD40 repeat-like superfamily protein	4.8477	2.64169	4.93085	4.14008
AT1G05830	protein_coding	ATX2, SDG30	trithorax-like protein 2	1.37755	7.22507	3.7975	4.13338
AT4G14410	protein_coding	bHLH104	basic helix-loop-helix (bHLH) DNA-binding superfamily protein	4.19589	4.64674	3.5524	4.13168
AT5G15930	protein_coding	PAM1	plant adhesion molecule 1	3.60323	3.07524	5.70956	4.12934
AT1G56290	protein_coding	NA	CwfJ-like family protein	7.09484	2.19496	3.0835	4.12443
AT5G65000	protein_coding	NA	Nucleotide-sugar transporter family protein	8.36014	2.00989	1.99019	4.12007
AT5G15320	protein_coding	NA	unknown protein; FUNCTIONS IN: molecular_function unknown; INVOLVED IN: biological_process unknown; LOCATED IN: endomembrane system; EXPRESSED IN: 23 plant structures; EXPRESSED DURING: 15 growth stages; BEST Arabidopsis thaliana protein match is: unknown	3.03244	4.06804	5.25177	4.11742
AT1G09980	protein_coding	NA	Putative serine esterase family protein	1.7643	4.34531	6.24174	4.11712
AT4G14905	protein_coding	NA	Galactose oxidase/kelch repeat superfamily protein	4.99939	4.04647	3.29768	4.11452
AT4G02560	protein_coding	LD	Homeodomain-like superfamily protein	1.25937	5.47004	5.59631	4.10858
AT2G07360	protein_coding	NA	SH3 domain-containing protein	4.1224	3.69822	4.47664	4.09909
AT5G25100	protein_coding	NA	Endomembrane protein 70 protein family	5.26546	2.9715	4.05732	4.09809
AT5G04540	protein_coding	NA	Myotubularin-like phosphatases II superfamily	3.78949	3.7528	4.74911	4.09713
AT1G06870	protein_coding	NA	Peptidase S24/S26A/S26B/S26C family protein	0	6.66754	5.61001	4.09251
AT4G39240	protein_coding	NA	Galactose oxidase/kelch repeat superfamily protein	5.35682	3.79537	3.12244	4.09154
AT5G54830	protein_coding	NA	DOMON domain-containing protein / dopamine beta-monooxygenase N-terminal domain-containing protein	4.15199	4.0706	4.03321	4.08527
AT5G03285	other_rna	NA	other RNA	0	3.40868	8.84001	4.0829
AT2G44530	protein_coding	NA	Phosphoribosyltransferase family protein	4.06914	4.87788	3.25679	4.06794
AT2G27960	protein_coding	CKS1, CKS1AT	cyclin-dependent kinase-subunit 1	6.69649	1.23642	4.25637	4.06309
AT1G31480	protein_coding	SGR2	shoot gravitropism 2 (SGR2)	2.22243	4.77769	5.18399	4.06137
AT5G35980	protein_coding	YAK1	yeast YAK1-related gene 1	6.65465	2.17928	3.33964	4.05786
AT5G49880	protein_coding	NA	mitotic checkpoint family protein	4.61848	3.56544	3.97028	4.0514
AT3G15470	protein_coding	NA	Transducin/WD40 repeat-like superfamily protein	4.35526	3.95306	3.84015	4.04949
AT2G16140	transposable_element_gene	NA	transposable element gene	4.25687	4.36654	3.51867	4.04736
AT1G13950	protein_coding	EIF-5A, ELF5A-1, ATELF5A-1, EIF5A	eukaryotic elongation factor 5A-1	0	4.99685	7.14306	4.04664
AT1G33360	protein_coding	NA	ATP-dependent Clp protease	4.82227	2.79346	4.52357	4.04643
AT1G08570	protein_coding	ACHT4	atypical CYS HIS rich thioredoxin 4	5.08933	3.45812	3.58683	4.04476
AT1G13690	protein_coding	ATE1	ATPase E1	0.265997	6.82978	5.03414	4.04331
AT5G62220	protein_coding	ATGT18, GT18	glycosyltransferase 18	4.87724	3.54893	3.6767	4.03429
AT3G03940	protein_coding	NA	Protein kinase family protein	2.98597	3.89749	5.21421	4.03256
AT5G22480	protein_coding	NA	ZPR1 zinc-finger domain protein	3.36728	5.05822	3.66941	4.03164
AT5G39950	protein_coding	ATTRX2, ATH2, ATTRXH2, TRXH2, TRX2	thioredoxin 2	3.95218	3.89564	4.2338	4.0272
AT3G62260	protein_coding	NA	Protein phosphatase 2C family protein	2.26946	5.54883	4.23429	4.01753
AT1G12490	protein_coding	NA	F-box associated ubiquitination effector family protein	3.25149	3.37696	5.41829	4.01558
AT5G52510	protein_coding	SCL8	SCARECROW-like 8	5.32932	1.99304	4.72232	4.01489
AT5G38470	protein_coding	RAD23D	Rad23 UV excision repair protein family	0	4.7432	7.28323	4.00881
AT1G75700	protein_coding	HVA22G	HVA22-like protein G	0	8.68479	3.34051	4.00843
AT5G47310	protein_coding	NA	PPPDE putative thiol peptidase family protein	3.437	4.22718	4.36016	4.00811
AT3G26990	protein_coding	NA	ENTH/VHS family protein	4.90789	3.29842	3.8038	4.00337
AT5G66310	protein_coding	NA	ATP binding microtubule motor family protein	2.91144	3.31129	5.75796	3.99356
AT5G07710	protein_coding	NA	Polynucleotidyl transferase, ribonuclease H-like superfamily protein	6.34603	1.70758	3.92206	3.99189
AT4G01290	protein_coding	NA	unknown protein; FUNCTIONS IN: molecular_function unknown; INVOLVED IN: biological_process unknown; LOCATED IN: cellular_component unknown; EXPRESSED IN: 24 plant structures; EXPRESSED DURING: 15 growth stages; Has 1744 Blast hits to 1308 proteins in 219	3.57708	3.3427	5.026	3.98193
AT3G22520	protein_coding	NA	unknown protein; INVOLVED IN: biological_process unknown; LOCATED IN: chloroplast stroma, chloroplast, chloroplast envelope; EXPRESSED IN: 24 plant structures; EXPRESSED DURING: 13 growth stages; BEST Arabidopsis thaliana protein match is: unknown protein	3.25867	5.38999	3.28401	3.97756
AT3G11170	protein_coding	FAD7, FADD	fatty acid desaturase 7	4.17573	2.86905	4.8853	3.97669
AT1G03180	protein_coding	NA	unknown protein; Has 36 Blast hits to 36 proteins in 15 species: Archae - 0; Bacteria - 0; Metazoa - 3; Fungi - 0; Plants - 33; Viruses - 0; Other Eukaryotes - 0 (source: NCBI BLink).	1.60121	6.29923	4.02838	3.97627
AT1G04080	protein_coding	PRP39	Tetratricopeptide repeat (TPR)-like superfamily protein	4.88086	3.64321	3.40278	3.97562
AT4G30750	protein_coding	NA	unknown protein; BEST Arabidopsis thaliana protein match is: unknown protein (TAIR:AT4G30730.1); Has 30201 Blast hits to 17322 proteins in 780 species: Archae - 12; Bacteria - 1396; Metazoa - 17338; Fungi - 3422; Plants - 5037; Viruses - 0; Other Eukaryot	3.94897	3.02152	4.93543	3.96864
AT5G54280	protein_coding	ATM2, ATMYOS1, ATM4	myosin 2	3.28458	4.39199	4.22608	3.96755
AT2G19630	protein_coding	NA	F-box and associated interaction domains-containing protein	0	6.66703	5.22634	3.96446
AT2G37560	protein_coding	ORC2, ATORC2	origin recognition complex second largest subunit 2	4.083	3.94825	3.86095	3.96407
AT2G46180	protein_coding	GC4	golgin candidate 4	3.97655	4.65406	3.25948	3.96336
AT5G59960	protein_coding	NA	unknown protein; FUNCTIONS IN: molecular_function unknown; INVOLVED IN: biological_process unknown; LOCATED IN: nucleus; EXPRESSED IN: 24 plant structures; EXPRESSED DURING: 15 growth stages; Has 30201 Blast hits to 17322 proteins in 780 species: Archae -	4.67258	3.68114	3.52954	3.96109
AT1G78870	protein_coding	UBC35, UBC13A	ubiquitin-conjugating enzyme 35	3.90337	3.02977	4.94481	3.95932
AT4G37180	protein_coding	NA	Homeodomain-like superfamily protein	3.56453	3.37299	4.93863	3.95872
AT4G29380	protein_coding	NA	protein kinase family protein / WD-40 repeat family protein	3.41226	4.16622	4.2864	3.95496
AT5G44060	protein_coding	NA	unknown protein; BEST Arabidopsis thaliana protein match is: unknown protein (TAIR:AT1G04000.1); Has 1807 Blast hits to 1807 proteins in 277 species: Archae - 0; Bacteria - 0; Metazoa - 736; Fungi - 347; Plants - 385; Viruses - 0; Other Eukaryotes - 339 (	3.1932	2.99398	5.66955	3.95225
AT5G04920	protein_coding	NA	EAP30/Vps36 family protein	2.53452	5.57105	3.74946	3.95168
AT1G07020	protein_coding	NA	unknown protein; Has 39 Blast hits to 39 proteins in 17 species: Archae - 0; Bacteria - 0; Metazoa - 6; Fungi - 3; Plants - 28; Viruses - 0; Other Eukaryotes - 2 (source: NCBI BLink).	1.68173	4.64956	5.50477	3.94535
AT2G25530	protein_coding	NA	AFG1-like ATPase family protein	4.02552	3.84697	3.95301	3.94183
AT2G24030	protein_coding	NA	zinc ion binding;nucleic acid binding	1.55983	6.03758	4.22387	3.94043
AT4G01600	protein_coding	NA	GRAM domain family protein	6.55288	1.94956	3.29054	3.93099
AT5G49930	protein_coding	emb1441	zinc knuckle (CCHC-type) family protein	2.65894	5.29661	3.80919	3.92158
AT1G80810	protein_coding	NA	Tudor/PWWP/MBT superfamily protein	2.37804	5.38125	3.99373	3.91768
AT4G36791	protein_coding	NA	unknown protein; Has 30201 Blast hits to 17322 proteins in 780 species: Archae - 12; Bacteria - 1396; Metazoa - 17338; Fungi - 3422; Plants - 5037; Viruses - 0; Other Eukaryotes - 2996 (source: NCBI BLink).	0	3.03935	8.71189	3.91708
AT2G19500	protein_coding	CKX2, ATCKX2	cytokinin oxidase 2	1.37706	2.24461	8.11351	3.91172
AT5G53440	protein_coding	NA	unknown protein; FUNCTIONS IN: molecular_function unknown; INVOLVED IN: biological_process unknown; LOCATED IN: cytosol; EXPRESSED IN: 25 plant structures; EXPRESSED DURING: 15 growth stages; Has 1807 Blast hits to 1807 proteins in 277 species: Archae - 0	4.13661	3.40646	4.1883	3.91046
AT1G69340	protein_coding	NA	appr-1-p processing enzyme family protein	1.60528	5.97712	4.13796	3.90679
AT1G14970	protein_coding	NA	O-fucosyltransferase family protein	4.78994	2.20318	4.71172	3.90161
AT2G20940	protein_coding	NA	Protein of unknown function (DUF1279)	0	6.78305	4.92007	3.90104
AT5G00770	long_noncoding_rna	#N/A	#N/A	0	7.79128	3.87842	3.8899
AT1G55590	protein_coding	NA	RNI-like superfamily protein	5.29577	3.94424	2.41205	3.88402
AT1G14330	protein_coding	NA	Galactose oxidase/kelch repeat superfamily protein	3.65018	3.4517	4.54389	3.88192
AT5G42870	protein_coding	ATPAH2, PAH2	phosphatidic acid phosphohydrolase 2	1.92569	4.19539	5.51295	3.87801
AT1G07670	protein_coding	ATECA4, ECA4	endomembrane-type CA-ATPase 4	4.36417	4.00197	3.26147	3.87587
AT3G60020	protein_coding	ASK5, SK5	SKP1-like 5	7.06797	2.08341	2.46901	3.87346
AT1G68340	protein_coding	NA	Protein of unknown function (DUF1639)	0	5.4634	6.11548	3.85963
AT1G76900	protein_coding	AtTLP1, TLP1	tubby like protein 1	2.51338	4.36269	4.69688	3.85765
AT5G20370	protein_coding	NA	serine-rich protein-related	5.26957	3.08801	3.17535	3.84431
AT2G36390	protein_coding	SBE2.1, BE3	starch branching enzyme 2.1	2.86842	4.62233	4.03856	3.8431
AT2G20495	protein_coding	NA	CONTAINS InterPro DOMAIN/s: Serine-threonine protein kinase 19 (InterPro:IPR018865); Has 155 Blast hits to 154 proteins in 53 species: Archae - 0; Bacteria - 0; Metazoa - 95; Fungi - 5; Plants - 34; Viruses - 0; Other Eukaryotes - 21 (source: NCBI BLink).	7.12125	2.47743	1.90717	3.83528
AT1G15750	protein_coding	WSIP1, TPL	Transducin family protein / WD-40 repeat family protein	3.08646	4.56346	3.8181	3.82267
AT3G01330	protein_coding	DEL3, E2L2, E2FF	DP-E2F-like protein 3	2.11198	5.31963	4.03184	3.82115
AT5G14540	protein_coding	NA	Protein of unknown function (DUF1421)	4.26451	3.31579	3.8627	3.81434
AT3G45830	protein_coding	NA	unknown protein; FUNCTIONS IN: molecular_function unknown; INVOLVED IN: biological_process unknown; LOCATED IN: cellular_component unknown; EXPRESSED IN: 24 plant structures; EXPRESSED DURING: 15 growth stages; BEST Arabidopsis thaliana protein match is:	3.70881	4.23767	3.47645	3.80764
AT2G24940	protein_coding	AtMAPR2, MAPR2	membrane-associated progesterone binding protein 2	0	4.44699	6.94382	3.79694
AT1G32360	protein_coding	NA	Zinc finger (CCCH-type) family protein	3.19649	4.50841	3.65678	3.78723
AT5G47040	protein_coding	LON2	lon protease 2	5.49412	3.42407	2.43976	3.78599
AT2G02360	protein_coding	AtPP2-B10, PP2-B10	phloem protein 2-B10	5.86723	1.85136	3.6337	3.7841
AT3G53880	protein_coding	NA	NAD(P)-linked oxidoreductase superfamily protein	4.02408	2.74402	4.57209	3.78006
AT5G64070	protein_coding	PI-4KBETA1, PI4KBETA1	phosphatidylinositol 4-OH kinase beta1	5.84983	2.5533	2.91725	3.77346
AT4G10920	protein_coding	KELP	transcriptional coactivator p15 (PC4) family protein (KELP)	5.51085	1.86397	3.93569	3.77017
AT3G22270	protein_coding	NA	Topoisomerase II-associated protein PAT1	0.504656	5.0775	5.72153	3.76789
AT4G08510	protein_coding	NA	unknown protein; LOCATED IN: chloroplast; BEST Arabidopsis thaliana protein match is: unknown protein (TAIR:AT1G36990.1); Has 888 Blast hits to 321 proteins in 121 species: Archae - 0; Bacteria - 120; Metazoa - 86; Fungi - 24; Plants - 79; Viruses - 0; Ot	1.84414	4.90391	4.55235	3.7668
AT4G36070	protein_coding	CPK18	calcium-dependent protein kinase 18	1.46573	4.6189	5.21377	3.76613
AT2G19330	protein_coding	PIRL6	plant intracellular ras group-related LRR 6	0	4.25699	7.03657	3.76452
AT1G09930	protein_coding	ATOPT2, OPT2	oligopeptide transporter 2	2.84691	3.90128	4.54077	3.76298
AT1G36380	protein_coding	NA	unknown protein; LOCATED IN: endomembrane system; EXPRESSED IN: 23 plant structures; EXPRESSED DURING: 15 growth stages; Has 14 Blast hits to 14 proteins in 6 species: Archae - 0; Bacteria - 0; Metazoa - 0; Fungi - 0; Plants - 14; Viruses - 0; Other Eukar	0	6.54614	4.73137	3.75917
AT3G62330	protein_coding	NA	Zinc knuckle (CCHC-type) family protein	4.42442	3.33949	3.49047	3.75146
AT1G77260	protein_coding	NA	S-adenosyl-L-methionine-dependent methyltransferases superfamily protein	1.83574	4.51425	4.90078	3.75026
AT3G27470	protein_coding	NA	Protein of unknown function (DUF707)	6.00026	2.30807	2.93797	3.74877
AT3G23580	protein_coding	RNR2, RNR2A	ribonucleotide reductase 2A	3.53162	3.19373	4.51083	3.7454
AT4G00830	protein_coding	NA	RNA-binding (RRM/RBD/RNP motifs) family protein	5.40754	2.82951	2.99109	3.74271
AT4G29658	protein_coding	PRA1.C	prenylated RAB acceptor 1.C	2.42275	4.83443	3.96518	3.74079
AT3G59970	protein_coding	MTHFR1	methylenetetrahydrofolate reductase 1	5.96671	2.58206	2.67297	3.74058
AT5G54970	protein_coding	NA	unknown protein; BEST Arabidopsis thaliana protein match is: unknown protein (TAIR:AT4G26960.1); Has 1807 Blast hits to 1807 proteins in 277 species: Archae - 0; Bacteria - 0; Metazoa - 736; Fungi - 347; Plants - 385; Viruses - 0; Other Eukaryotes - 339 (	5.61849	1.21568	4.37083	3.735
AT4G26840	protein_coding	SUM1, SUMO 1, SUMO1, ATSUMO1	small ubiquitin-like modifier 1	7.3436	1.13777	2.71942	3.73359
AT3G57520	protein_coding	AtSIP2, SIP2	seed imbibition 2	1.06694	5.9312	4.19087	3.72967
AT5G19910	protein_coding	MED31	SOH1 family protein	6.01032	2.85263	2.31928	3.72741
AT3G45230	protein_coding	NA	hydroxyproline-rich glycoprotein family protein	5.31789	2.89791	2.95391	3.72324
AT3G48060	protein_coding	NA	BAH domain ;TFIIS helical bundle-like domain	2.25505	3.66248	5.24901	3.72218
AT5G39590	protein_coding	NA	TLD-domain containing nucleolar protein	2.71454	5.10739	3.32941	3.71712
AT1G08650	protein_coding	PPCK1, ATPPCK1	phosphoenolpyruvate carboxylase kinase 1	5.00352	3.12758	3.00488	3.71199
AT1G03280	protein_coding	NA	Transcription factor TFIIE, alpha subunit	4.17013	3.30843	3.65182	3.71013
AT2G21150	protein_coding	XCT	XAP5 family protein	1.1742	6.4151	3.53775	3.70902
AT1G01453	protein_coding	NA	unknown protein; FUNCTIONS IN: molecular_function unknown; INVOLVED IN: biological_process unknown; LOCATED IN: cellular_component unknown; BEST Arabidopsis thaliana protein match is: unknown protein (TAIR:AT4G01110.1); Has 30201 Blast hits to 17322 prote	4.22599	2.6822	4.16495	3.69104
AT2G24830	protein_coding	NA	zinc finger (CCCH-type) family protein / D111/G-patch domain-containing protein	2.42062	3.97666	4.65799	3.68509
AT5G66750	protein_coding	DDM1, CHR01, CHR1, CHA1, SOM4, SOM1, ATDDM1	chromatin remodeling 1	4.39222	4.53061	2.13065	3.6845
AT4G14385	protein_coding	NA	FUNCTIONS IN: molecular_function unknown; INVOLVED IN: biological_process unknown; LOCATED IN: vacuole; EXPRESSED IN: 24 plant structures; EXPRESSED DURING: 15 growth stages; CONTAINS InterPro DOMAIN/s: Histone H4 acetyltransferase, NuA4 complex, Eaf6 (In	0	6.36576	4.67757	3.68111
AT4G24200	protein_coding	NA	Transcription elongation factor (TFIIS) family protein	2.86874	4.61682	3.55522	3.68026
AT1G66680	protein_coding	AR401	S-adenosyl-L-methionine-dependent methyltransferases superfamily protein	2.39588	3.30481	5.32036	3.67369
AT3G51130	protein_coding	NA	unknown protein; CONTAINS InterPro DOMAIN/s: Uncharacterised protein family UPF0183 (InterPro:IPR005373); Has 269 Blast hits to 265 proteins in 123 species: Archae - 0; Bacteria - 0; Metazoa - 131; Fungi - 82; Plants - 37; Viruses - 0; Other Eukaryotes -	3.40183	4.43599	3.18263	3.67349
AT3G11010	protein_coding	AtRLP34, RLP34	receptor like protein 34	4.21554	3.16204	3.62643	3.668
AT5G06278	pseudogene	NA	pseudogene of abscisic acid-responsive HVA22 family protein	0.220939	3.79253	6.98213	3.6652
AT1G06060	protein_coding	NA	LisH and RanBPM domains containing protein	1.69344	5.12979	4.16574	3.66299
AT1G11280	protein_coding	NA	S-locus lectin protein kinase family protein	3.38624	4.16894	3.43069	3.66195
AT5G49900	protein_coding	NA	Beta-glucosidase, GBA2 type family protein	0.0643193	6.03993	4.85763	3.65396
AT1G30300	protein_coding	NA	Metallo-hydrolase/oxidoreductase superfamily protein	2.32658	2.84145	5.78782	3.65195
AT3G15410	protein_coding	NA	Leucine-rich repeat (LRR) family protein	1.85708	3.12527	5.96823	3.65019
AT3G63150	protein_coding	MIRO2, ATCBG	MIRO-related GTP-ase 2	2.47024	3.99595	4.47344	3.64654
AT3G01015	protein_coding	NA	TPX2 (targeting protein for Xklp2) protein family	4.72389	3.02031	3.19131	3.64517
AT3G13340	protein_coding	NA	Transducin/WD40 repeat-like superfamily protein	0.773204	4.6596	5.49132	3.64138
AT1G79250	protein_coding	AGC1.7	AGC kinase 1.7	2.76326	3.35115	4.8057	3.64004
AT5G09910	protein_coding	NA	Ras-related small GTP-binding family protein	2.39276	5.50085	3.01717	3.63693
ATCG00620	pre_trna	TRNP	tRNA-Pro	0	5.36967	5.53858	3.63608
AT2G08390	small_nucleolar_rna	#N/A	#N/A	0	5.70913	5.18207	3.6304
AT1G04790	protein_coding	NA	RING/U-box superfamily protein	1.41855	5.89798	3.56072	3.62575
AT2G44900	protein_coding	ARABIDILLO-1, ARABIDILLO1	ARABIDILLO-1	2.82168	3.79887	4.24024	3.62026
AT4G23530	protein_coding	NA	Protein of unknown function (DUF793)	1.55018	6.05611	3.25209	3.61946
AT5G51170	protein_coding	NA	unknown protein; CONTAINS InterPro DOMAIN/s: Uncharacterised protein family UPF0406 (InterPro:IPR019146); Has 30201 Blast hits to 17322 proteins in 780 species: Archae - 12; Bacteria - 1396; Metazoa - 17338; Fungi - 3422; Plants - 5037; Viruses - 0; Other	2.89529	5.33983	2.62159	3.61891
AT1G64090	protein_coding	RTNLB3	Reticulan like protein B3	6.61384	2.34533	1.89429	3.61782
AT3G07400	protein_coding	NA	lipase class 3 family protein	3.78936	3.27006	3.78638	3.61527
AT2G01090	protein_coding	NA	Ubiquinol-cytochrome C reductase hinge protein	0	5.51882	5.32023	3.61302
AT4G32240	protein_coding	NA	unknown protein; Has 30201 Blast hits to 17322 proteins in 780 species: Archae - 12; Bacteria - 1396; Metazoa - 17338; Fungi - 3422; Plants - 5037; Viruses - 0; Other Eukaryotes - 2996 (source: NCBI BLink).	4.48789	2.62185	3.72595	3.6119
AT3G10550	protein_coding	MTM1, AtMTM1	Myotubularin-like phosphatases II superfamily	4.49661	3.16618	3.17052	3.6111
AT1G31730	protein_coding	NA	Adaptin family protein	1.98555	3.96357	4.8716	3.60691
AT1G11020	protein_coding	NA	RING/FYVE/PHD zinc finger superfamily protein	3.93075	3.8783	3.00373	3.60426
AT4G24520	protein_coding	ATR1, AR1	P450 reductase 1	3.65048	4.29831	2.84958	3.59946
AT5G61350	protein_coding	NA	Protein kinase superfamily protein	4.54802	2.70474	3.51874	3.5905
AT1G31814	protein_coding	FRL2	FRIGIDA like 2	0.108743	5.38026	5.28094	3.58998
AT2G31490	protein_coding	NA	unknown protein; Has 55 Blast hits to 55 proteins in 15 species: Archae - 0; Bacteria - 0; Metazoa - 0; Fungi - 0; Plants - 55; Viruses - 0; Other Eukaryotes - 0 (source: NCBI BLink).	2.22509	3.37014	5.16457	3.5866
AT1G51600	protein_coding	ZML2, TIFY2A, GATA28	ZIM-LIKE 2	5.62764	3.24711	1.86935	3.58137
AT1G48760	protein_coding	delta-ADR	delta-adaptin	3.47103	3.18708	4.06399	3.57404
AT5G11510	protein_coding	MYB3R-4, AtMYB3R4	myb domain protein 3r-4	2.58946	3.90333	4.19564	3.56281
AT5G03850	protein_coding	NA	Nucleic acid-binding, OB-fold-like protein	3.45567	5.62564	1.58654	3.55595
AT3G06350	protein_coding	EMB3004, MEE32	dehydroquinate dehydratase, putative / shikimate dehydrogenase, putative	0.103078	5.11489	5.44756	3.55517
AT1G66740	protein_coding	AtSP7, SP7, SGA2, ASF1A	ASF1 like histone chaperone	5.51721	3.0697	2.07566	3.55419
AT5G09680	protein_coding	RLF	reduced lateral root formation	0	6.12894	4.53106	3.55333
AT1G79230	protein_coding	ST1, ATMST1, MST1, ATRDH1, STR1	mercaptopyruvate sulfurtransferase 1	3.40082	3.71695	3.52639	3.54805
AT5G25270	protein_coding	NA	Ubiquitin-like superfamily protein	0	5.0639	5.5799	3.54793
AT1G62400	protein_coding	HT1	Protein kinase superfamily protein	0.857465	5.31857	4.4616	3.54588
AT1G18950	protein_coding	NA	DDT domain superfamily	4.09921	2.83203	3.69794	3.54306
AT1G66300	protein_coding	NA	F-box/RNI-like/FBD-like domains-containing protein	0.458195	5.33156	4.82664	3.5388
AT2G20470	protein_coding	NA	AGC (cAMP-dependent, cGMP-dependent and protein kinase C) kinase family protein	4.16179	3.22282	3.22643	3.53702
AT3G22880	protein_coding	ATDMC1, DMC1, ARLIM15	DNA repair (Rad51) family protein	0	6.17135	4.4353	3.53555
AT5G47445	transposable_element_gene	NA	transposable element gene	0	3.20176	7.4045	3.53542
AT1G17145	protein_coding	NA	RING/U-box superfamily protein	0	7.25274	3.33574	3.5295
AT5G57815	protein_coding	NA	Cytochrome c oxidase, subunit Vib family protein	0.372051	5.09843	5.11488	3.52845
AT3G60300	protein_coding	NA	RWD domain-containing protein	2.60163	3.77487	4.20784	3.52812
AT4G34450	protein_coding	NA	coatomer gamma-2 subunit, putative / gamma-2 coat protein, putative / gamma-2 COP, putative	2.45932	3.62815	4.49074	3.52607
AT1G73690	protein_coding	CDKD1;1, AT;CDKD;1, CAK3AT	cyclin-dependent kinase D1;1	3.5669	3.32599	3.66186	3.51825
AT1G04830	protein_coding	NA	Ypt/Rab-GAP domain of gyp1p superfamily protein	2.99477	4.03816	3.51039	3.51444
AT3G54750	protein_coding	NA	unknown protein; Has 145 Blast hits to 145 proteins in 60 species: Archae - 0; Bacteria - 0; Metazoa - 99; Fungi - 0; Plants - 40; Viruses - 0; Other Eukaryotes - 6 (source: NCBI BLink).	2.74005	3.76217	4.04057	3.51426
AT5G02880	protein_coding	UPL4	ubiquitin-protein ligase 4	3.22261	3.83346	3.47589	3.51065
AT1G07477	antisense_long_noncoding_rna	#N/A	#N/A	6.01081	1.27993	3.21956	3.50343
AT5G53480	protein_coding	NA	ARM repeat superfamily protein	3.36241	4.15145	2.99149	3.50178
AT4G19150	protein_coding	NA	Ankyrin repeat family protein	3.2843	3.26641	3.95041	3.50037
AT2G33410	protein_coding	NA	RNA-binding (RRM/RBD/RNP motifs) family protein	0.611822	5.4894	4.3913	3.49751
AT4G02980	protein_coding	ABP1, ABP	endoplasmic reticulum auxin binding protein 1	5.22212	2.38539	2.87481	3.49411
AT5G23150	protein_coding	HUA2	Tudor/PWWP/MBT domain-containing protein	4.14806	2.85171	3.45879	3.48619
AT1G79730	protein_coding	ELF7	hydroxyproline-rich glycoprotein family protein	4.39551	2.01309	4.02203	3.47688
AT4G17420	protein_coding	NA	Tryptophan RNA-binding attenuator protein-like	3.84925	2.70052	3.87363	3.47447
AT1G17720	protein_coding	ATB BETA	Protein phosphatase 2A, regulatory subunit PR55	1.64898	4.56946	4.18377	3.46741
AT1G14270	protein_coding	NA	CAAX amino terminal protease family protein	4.3228	3.4188	2.63478	3.45879
AT3G07120	protein_coding	NA	RING/U-box superfamily protein	2.54255	4.63686	3.17767	3.45236
AT2G47410	protein_coding	NA	WD40/YVTN repeat-like-containing domain;Bromodomain	3.05913	3.33858	3.94547	3.44773
AT2G39580	protein_coding	NA	CONTAINS InterPro DOMAIN/s: Putative zinc-finger domain (InterPro:IPR019607); Has 249 Blast hits to 219 proteins in 85 species: Archae - 0; Bacteria - 144; Metazoa - 29; Fungi - 8; Plants - 50; Viruses - 0; Other Eukaryotes - 18 (source: NCBI BLink).	3.72627	2.55003	4.06142	3.44591
AT2G23210	protein_coding	NA	UDP-Glycosyltransferase superfamily protein	2.62675	3.16303	4.54715	3.44564
AT4G32130	protein_coding	NA	Protein of unknown function (DUF2012)	2.8019	3.69525	3.82341	3.44019
AT1G73930	protein_coding	NA	unknown protein; CONTAINS InterPro DOMAIN/s: Protein of unknown function DUF1630 (InterPro:IPR012860); Has 290 Blast hits to 263 proteins in 104 species: Archae - 0; Bacteria - 0; Metazoa - 148; Fungi - 30; Plants - 49; Viruses - 0; Other Eukaryotes - 63	1.21275	3.81111	5.27398	3.43261
AT5G64160	protein_coding	NA	unknown protein; FUNCTIONS IN: molecular_function unknown; INVOLVED IN: biological_process unknown; LOCATED IN: cellular_component unknown; EXPRESSED IN: 24 plant structures; EXPRESSED DURING: 15 growth stages; Has 30201 Blast hits to 17322 proteins in 78	5.91311	1.58406	2.79018	3.42912
AT4G40030	protein_coding	NA	Histone superfamily protein	0	4.73042	5.53858	3.423
AT3G13300	protein_coding	VCS	Transducin/WD40 repeat-like superfamily protein	2.59699	3.57218	4.08199	3.41706
AT4G00440	protein_coding	NA	Protein of unknown function (DUF3741)	3.86922	2.59928	3.77978	3.4161
AT5G49200	protein_coding	NA	WD-40 repeat family protein / zfwd4 protein (ZFWD4)	1.235	6.07924	2.92163	3.41196
AT5G25060	protein_coding	NA	RNA recognition motif (RRM)-containing protein	2.30709	4.23915	3.68762	3.41129
AT3G26510	protein_coding	NA	Octicosapeptide/Phox/Bem1p family protein	5.80442	2.25524	2.17297	3.41088
AT3G03890	protein_coding	NA	FMN binding	7.44043	0.650998	2.13421	3.40854
AT4G27100	protein_coding	NA	Ypt/Rab-GAP domain of gyp1p superfamily protein	1.01673	6.25756	2.94482	3.40637
AT5G15880	protein_coding	NA	unknown protein; Has 1807 Blast hits to 1807 proteins in 277 species: Archae - 0; Bacteria - 0; Metazoa - 736; Fungi - 347; Plants - 385; Viruses - 0; Other Eukaryotes - 339 (source: NCBI BLink).	3.21281	4.33318	2.66736	3.40445
AT1G13310	protein_coding	NA	Endosomal targeting BRO1-like domain-containing protein	3.56591	3.70779	2.91806	3.39725
AT4G28190	protein_coding	ULT1, ULT	Developmental regulator, ULTRAPETALA	4.62814	2.61106	2.86458	3.36792
AT5G02930	protein_coding	NA	F-box/RNI-like superfamily protein	3.78708	3.00454	3.30277	3.3648
AT3G56930	protein_coding	NA	DHHC-type zinc finger family protein	2.7682	3.66771	3.64275	3.35955
AT3G62420	protein_coding	ATBZIP53, BZIP53	basic region/leucine zipper motif 53	2.1776	3.1935	4.69794	3.35635
AT5G11380	protein_coding	DXPS3	1-deoxy-D-xylulose 5-phosphate synthase 3	2.00676	3.31003	4.75126	3.35602
AT1G50140	protein_coding	NA	P-loop containing nucleoside triphosphate hydrolases superfamily protein	3.78537	2.51565	3.76545	3.35549
AT5G10790	protein_coding	UBP22	ubiquitin-specific protease 22	2.65435	4.40978	2.99057	3.35157
AT3G56720	protein_coding	NA	unknown protein; Has 6239 Blast hits to 4635 proteins in 365 species: Archae - 6; Bacteria - 230; Metazoa - 3389; Fungi - 659; Plants - 656; Viruses - 13; Other Eukaryotes - 1286 (source: NCBI BLink).	3.36681	2.97281	3.6978	3.34581
AT3G51620	protein_coding	NA	PAP/OAS1 substrate-binding domain superfamily	5.10277	2.02915	2.89324	3.34172
AT2G42030	protein_coding	NA	RING/U-box superfamily protein	1.82613	3.39342	4.79475	3.3381
AT2G02090	protein_coding	CHR19, CHA19, ETL1	SNF2 domain-containing protein / helicase domain-containing protein	1.25945	4.42071	4.31742	3.33253
AT1G23440	protein_coding	NA	Peptidase C15, pyroglutamyl peptidase I-like	2.96775	3.55317	3.47065	3.33052
AT4G35380	protein_coding	NA	SEC7-like guanine nucleotide exchange family protein	2.0371	3.63024	4.31905	3.3288
AT1G34630	protein_coding	NA	BEST Arabidopsis thaliana protein match is: Mitochondrial import inner membrane translocase subunit Tim17/Tim22/Tim23 family protein (TAIR:AT5G51150.1); Has 323 Blast hits to 315 proteins in 124 species: Archae - 0; Bacteria - 0; Metazoa - 95; Fungi - 110	6.27341	1.32969	2.33158	3.31156
AT4G37420	protein_coding	NA	Domain of unknown function (DUF23)	4.58471	2.09167	3.25523	3.31054
AT3G08910	protein_coding	NA	DNAJ heat shock family protein	3.72655	3.46181	2.74124	3.30987
AT1G04810	protein_coding	NA	26S proteasome regulatory complex, non-ATPase subcomplex, Rpn2/Psmd1 subunit	0.868769	5.25373	3.80622	3.30957
AT5G07840	protein_coding	NA	Ankyrin repeat family protein	4.97489	2.25537	2.69641	3.30889
AT2G30440	protein_coding	TPP	thylakoid processing peptide	1.85831	3.7055	4.35227	3.30536
AT3G27700	protein_coding	NA	zinc finger (CCCH-type) family protein / RNA recognition motif (RRM)-containing protein	2.93399	3.46196	3.49927	3.29841
AT2G18760	protein_coding	CHR8	chromatin remodeling 8	3.10144	3.5222	3.2697	3.29778
AT4G39820	protein_coding	NA	Tetratricopeptide repeat (TPR)-like superfamily protein	2.96999	3.57013	3.33629	3.29213
AT3G42850	protein_coding	NA	Mevalonate/galactokinase family protein	0.756361	3.96046	5.15864	3.29182
AT4G16695	protein_coding	NA	unknown protein; FUNCTIONS IN: molecular_function unknown; INVOLVED IN: biological_process unknown; LOCATED IN: endomembrane system; Has 21 Blast hits to 21 proteins in 11 species: Archae - 0; Bacteria - 0; Metazoa - 0; Fungi - 0; Plants - 21; Viruses - 0	0	4.04433	5.82714	3.29049
AT1G20575	protein_coding	NA	Nucleotide-diphospho-sugar transferases superfamily protein	0.215343	4.19348	5.45961	3.28948
AT1G68260	protein_coding	NA	Thioesterase superfamily protein	5.15276	2.04401	2.66797	3.28825
AT2G44610	protein_coding	RAB6, ATRABH1B, ATRAB6A, RAB6A	Ras-related small GTP-binding family protein	0	5.2409	4.61947	3.28679
AT3G48380	protein_coding	NA	Peptidase C78, ubiquitin fold modifier-specific peptidase 1/ 2	1.97713	3.0321	4.84915	3.28613
AT1G31830	protein_coding	NA	Amino acid permease family protein	3.58511	2.91482	3.35565	3.28519
AT3G62200	protein_coding	NA	Putative endonuclease or glycosyl hydrolase	3.18487	2.12036	4.54908	3.28477
AT5G09800	protein_coding	NA	ARM repeat superfamily protein	5.44897	1.95493	2.44466	3.28286
AT2G26540	protein_coding	HEMD, UROS, ATUROS, ATDUF3, DUF3	uroporphyrinogen-III synthase family protein	1.94539	2.28812	5.61079	3.28143
AT1G48040	protein_coding	NA	Protein phosphatase 2C family protein	3.1446	2.81233	3.8852	3.28071
AT4G39850	protein_coding	PXA1, PED3, CTS, ACN2, AtABCD1	peroxisomal ABC transporter 1	2.70168	2.5457	4.59025	3.27921
AT4G14165	protein_coding	NA	F-box family protein-related	5.12521	3.07394	1.63749	3.27888
AT5G65650	protein_coding	NA	Protein of unknown function (DUF1195)	3.04623	2.98173	3.80718	3.27838
AT4G10110	protein_coding	NA	RNA-binding (RRM/RBD/RNP motifs) family protein	0.823764	5.62445	3.38277	3.27699
AT3G21610	protein_coding	NA	Acid phosphatase/vanadium-dependent haloperoxidase-related protein	1.38286	4.84441	3.59769	3.27499
AT1G12680	protein_coding	PEPKR2	phosphoenolpyruvate carboxylase-related kinase 2	2.02967	3.49867	4.29424	3.27419
AT1G70420	protein_coding	NA	Protein of unknown function (DUF1645)	0	5.18605	4.6217	3.26925
AT5G20360	protein_coding	Phox3	Octicosapeptide/Phox/Bem1p (PB1) domain-containing protein / tetratricopeptide repeat (TPR)-containing protein	3.0517	3.50205	3.23283	3.26219
AT5G05240	protein_coding	NA	Uncharacterised conserved protein (UCP030365)	1.46614	4.27507	4.02002	3.25374
AT4G00060	protein_coding	MEE44	Nucleotidyltransferase family protein	3.88571	3.15977	2.71407	3.25318
AT4G34700	protein_coding	CIB22, AtCIB22	LYR family of Fe/S cluster biogenesis protein	3.37251	3.40535	2.97055	3.24947
AT5G03560	protein_coding	NA	Tetratricopeptide repeat (TPR)-like superfamily protein	0.625492	5.00754	4.11344	3.24882
AT5G62760	protein_coding	NA	P-loop containing nucleoside triphosphate hydrolases superfamily protein	4.51607	1.48327	3.74625	3.24853
AT3G24180	protein_coding	NA	Beta-glucosidase, GBA2 type family protein	2.26918	3.4148	4.02957	3.23785
AT1G49300	protein_coding	ATRAB7, ATRABG3E, RABG3E	RAB GTPase homolog G3E	3.75149	3.1438	2.80679	3.23403
AT1G19140	protein_coding	NA	FUNCTIONS IN: molecular_function unknown; INVOLVED IN: ubiquinone biosynthetic process; LOCATED IN: mitochondrion; EXPRESSED IN: 24 plant structures; EXPRESSED DURING: 15 growth stages; CONTAINS InterPro DOMAIN/s: COQ9 (InterPro:IPR013718), Ubiquinone bio	5.49103	1.18811	3.02285	3.234
AT5G08450	protein_coding	NA	CONTAINS InterPro DOMAIN/s: Histone deacetylation protein Rxt3 (InterPro:IPR013951); Has 34444 Blast hits to 20801 proteins in 1175 species: Archae - 64; Bacteria - 2390; Metazoa - 15568; Fungi - 3729; Plants - 1886; Viruses - 208; Other Eukaryotes - 1059	2.65737	3.98063	3.04137	3.22645
AT1G07990	protein_coding	NA	SIT4 phosphatase-associated family protein	2.21726	3.72808	3.72371	3.22301
AT2G42700	protein_coding	NA	FUNCTIONS IN: molecular_function unknown; INVOLVED IN: vesicle-mediated transport, vesicle docking involved in exocytosis; LOCATED IN: cellular_component unknown; EXPRESSED IN: 22 plant structures; EXPRESSED DURING: 14 growth stages; CONTAINS InterPro DOM	3.36121	2.92011	3.3825	3.22127
AT2G17010	protein_coding	NA	Mechanosensitive ion channel family protein	3.33149	3.56988	2.73331	3.21156
AT1G71780	protein_coding	NA	unknown protein; FUNCTIONS IN: molecular_function unknown; INVOLVED IN: biological_process unknown; LOCATED IN: endoplasmic reticulum; EXPRESSED IN: 25 plant structures; EXPRESSED DURING: 15 growth stages; Has 34 Blast hits to 34 proteins in 11 species: A	3.0376	2.56641	4.02882	3.21094
AT5G55110	protein_coding	NA	Stigma-specific Stig1 family protein	2.67774	3.12519	3.82473	3.20922
AT3G02065	protein_coding	NA	P-loop containing nucleoside triphosphate hydrolases superfamily protein	4.73554	2.61283	2.26171	3.20336
AT3G04460	protein_coding	PEX12, ATPEX12, APM4	peroxin-12	0.12503	5.75328	3.72798	3.2021
AT5G55390	protein_coding	EDM2	ENHANCED DOWNY MILDEW 2	4.02997	3.06111	2.50467	3.19858
AT5G18140	protein_coding	NA	Chaperone DnaJ-domain superfamily protein	1.78411	4.3064	3.50394	3.19815
AT3G63180	protein_coding	ATTKL, TKL	TIC-like	5.70111	1.64475	2.24427	3.19671
AT2G38260	pseudogene	NA	pseudogene, similar to carboxyl transferase alpha subunit, similar to GB:U34392, however, a substitution at base 93910 in our sequence causes a stop codon in the coding region. We sequenced four clones in that region which all confirm the substitution.;	3.99574	2.38236	3.21035	3.19615
AT5G11970	protein_coding	NA	Protein of unknown function (DUF3511)	3.52801	1.18745	4.87123	3.19556
AT1G06780	protein_coding	GAUT6	galacturonosyltransferase 6	1.76939	3.45234	4.35627	3.19267
AT5G10780	protein_coding	NA	CONTAINS InterPro DOMAIN/s: Uncharacterised conserved protein UCP017207, transmembrane protein 85 (InterPro:IPR016687), Protein of unknown function DUF1077 (InterPro:IPR009445); Has 30201 Blast hits to 17322 proteins in 780 species: Archae - 12; Bacteria	5.13451	2.03677	2.40642	3.19257
AT2G36810	protein_coding	NA	ARM repeat superfamily protein	2.21113	3.45627	3.89757	3.18832
AT5G10960	protein_coding	NA	Polynucleotidyl transferase, ribonuclease H-like superfamily protein	2.72891	3.88916	2.94285	3.18697
AT2G15280	protein_coding	NA	Reticulon family protein	2.67369	2.75482	4.12583	3.18478
AT5G65990	protein_coding	NA	Transmembrane amino acid transporter family protein	3.28344	3.3566	2.90569	3.18191
AT4G06810	long_noncoding_rna	#N/A	#N/A	3.62218	3.65744	2.2635	3.18104
AT1G63770	protein_coding	NA	Peptidase M1 family protein	2.49018	2.23085	4.82045	3.18049
AT4G08500	protein_coding	MEKK1, ATMEKK1, MAPKKK8, ARAKIN	MAPK/ERK kinase kinase 1	4.34127	2.08314	3.11623	3.18021
AT3G59570	protein_coding	NA	Ypt/Rab-GAP domain of gyp1p superfamily protein	1.68734	3.91646	3.93012	3.17798
AT2G03480	protein_coding	QUL2	QUASIMODO2 LIKE 2	1.07162	3.32344	5.13856	3.17787
AT4G09340	protein_coding	NA	SPla/RYanodine receptor (SPRY) domain-containing protein	1.45135	3.43691	4.62113	3.16979
AT5G23610	protein_coding	NA	BEST Arabidopsis thaliana protein match is: SWITCH1 (TAIR:AT5G51330.1); Has 170 Blast hits to 162 proteins in 36 species: Archae - 3; Bacteria - 6; Metazoa - 6; Fungi - 4; Plants - 117; Viruses - 0; Other Eukaryotes - 34 (source: NCBI BLink).	3.68064	3.24143	2.54214	3.15474
AT3G11100	protein_coding	NA	sequence-specific DNA binding transcription factors	2.24917	3.50798	3.68945	3.14887
AT1G18470	protein_coding	NA	Transmembrane Fragile-X-F-associated protein	2.96139	2.35635	4.12754	3.14843
AT2G28405	protein_coding	LCR32	low-molecular-weight cysteine-rich 32	0	4.04547	5.37819	3.14122
AT3G03085	long_noncoding_rna	#N/A	#N/A	0	5.24961	4.16519	3.13827
AT1G78800	protein_coding	NA	UDP-Glycosyltransferase superfamily protein	2.78338	2.6203	4.00177	3.13515
AT2G45750	protein_coding	NA	S-adenosyl-L-methionine-dependent methyltransferases superfamily protein	5.36439	1.76661	2.24083	3.12394
AT1G62600	protein_coding	NA	Flavin-binding monooxygenase family protein	4.15217	2.90915	2.30345	3.12159
AT1G55960	protein_coding	NA	Polyketide cyclase/dehydrase and lipid transport superfamily protein	1.55834	4.11534	3.6812	3.1183
AT1G75110	protein_coding	RRA2	Nucleotide-diphospho-sugar transferase family protein	3.09861	3.63162	2.60482	3.11168
AT5G49710	protein_coding	NA	unknown protein; BEST Arabidopsis thaliana protein match is: unknown protein (TAIR:AT4G24590.1); Has 35333 Blast hits to 34131 proteins in 2444 species: Archae - 798; Bacteria - 22429; Metazoa - 974; Fungi - 991; Plants - 531; Viruses - 0; Other Eukaryote	4.86847	1.76631	2.68671	3.10716
AT5G41310	protein_coding	NA	P-loop nucleoside triphosphate hydrolases superfamily protein with CH (Calponin Homology) domain	3.23636	2.72503	3.35947	3.10695
AT2G37060	protein_coding	NF-YB8	nuclear factor Y, subunit B8	1.65488	3.81941	3.84107	3.10512
AT1G54150	protein_coding	NA	E3 Ubiquitin ligase family protein	1.98749	4.13314	3.19368	3.10477
AT5G50230	protein_coding	NA	Transducin/WD40 repeat-like superfamily protein	2.34127	4.59947	2.36876	3.10316
AT1G27752	protein_coding	NA	Ubiquitin system component Cue protein	2.97834	2.44883	3.88186	3.10301
AT1G76030	protein_coding	NA	ATPase, V1 complex, subunit B protein	2.54035	3.96422	2.80384	3.1028
AT3G06480	protein_coding	NA	DEAD box RNA helicase family protein	3.06074	2.28394	3.96193	3.10221
AT1G67340	protein_coding	NA	HCP-like superfamily protein with MYND-type zinc finger	2.82301	2.67904	3.79348	3.09851
AT5G01730	protein_coding	WAVE3, ATSCAR4, SCAR4	SCAR family protein 4	2.09799	3.43823	3.75622	3.09748
AT5G43930	protein_coding	NA	Transducin family protein / WD-40 repeat family protein	4.42071	2.35362	2.51137	3.09523
AT1G15772	protein_coding	NA	unknown protein; FUNCTIONS IN: molecular_function unknown; INVOLVED IN: biological_process unknown; LOCATED IN: cellular_component unknown; BEST Arabidopsis thaliana protein match is: unknown protein (TAIR:AT1G15780.1); Has 30201 Blast hits to 17322 prote	3.44201	4.23937	1.56	3.08046
AT3G06290	protein_coding	NA	SAC3/GANP/Nin1/mts3/eIF-3 p25 family	2.4066	3.35575	3.47514	3.07916
AT2G36200	protein_coding	NA	P-loop containing nucleoside triphosphate hydrolases superfamily protein	1.70187	4.35274	3.16711	3.07391
AT5G50780	protein_coding	NA	Histidine kinase-, DNA gyrase B-, and HSP90-like ATPase family protein	3.2353	4.09163	1.89412	3.07368
AT1G76010	protein_coding	NA	Alba DNA/RNA-binding protein	1.94429	3.29073	3.98052	3.07185
AT1G32490	protein_coding	EMB2733, ESP3	RNA helicase family protein	2.78587	3.87568	2.5533	3.07162
AT1G11390	protein_coding	NA	Protein kinase superfamily protein	3.83187	2.28808	3.08664	3.06886
AT2G17410	protein_coding	NA	ARID/BRIGHT DNA-binding domain-containing protein	1.87712	2.66257	4.63618	3.05862
AT5G07250	protein_coding	ATRBL3, RBL3	RHOMBOID-like protein 3	4.16742	3.1059	1.89116	3.05483
AT1G76670	protein_coding	NA	Nucleotide-sugar transporter family protein	3.4645	2.94296	2.74917	3.05221
AT1G01040	protein_coding	DCL1, CAF, SUS1, SIN1, ASU1, EMB76, EMB60, ATDCL1	dicer-like 1	2.23118	3.84629	3.06934	3.04894
AT2G35340	protein_coding	MEE29	helicase domain-containing protein	3.01694	2.76586	3.36359	3.0488
AT1G04710	protein_coding	KAT1, PKT4	peroxisomal 3-ketoacyl-CoA thiolase 4	5.49176	1.04963	2.59836	3.04658
AT2G15900	protein_coding	NA	Phox-associated domain;Phox-like;Sorting nexin, C-terminal	0.509133	4.52583	4.07923	3.03807
AT5G66810	protein_coding	NA	CONTAINS InterPro DOMAIN/s: CTLH, C-terminal LisH motif (InterPro:IPR006595); BEST Arabidopsis thaliana protein match is: LisH and RanBPM domains containing protein (TAIR:AT1G61150.1); Has 333 Blast hits to 242 proteins in 88 species: Archae - 0; Bacteria	1.81775	3.90813	3.38455	3.03681
AT5G28010	protein_coding	NA	Polyketide cyclase/dehydrase and lipid transport superfamily protein	0	5.24009	3.86395	3.03468
AT3G23990	protein_coding	HSP60, HSP60-3B	heat shock protein 60	2.9262	4.20643	1.9637	3.03211
AT4G35830	protein_coding	ACO1	aconitase 1	3.20532	3.36442	2.5205	3.03008
AT4G13980	protein_coding	AT-HSFA5, HSFA5	winged-helix DNA-binding transcription factor family protein	0.363989	3.85034	4.87407	3.02947
AT5G39365	protein_coding	NA	Defensin-like (DEFL) family protein	3.27936	1.62186	4.18219	3.02781
AT3G15710	protein_coding	NA	Peptidase S24/S26A/S26B/S26C family protein	0	3.48557	5.59256	3.02605
AT1G72100	protein_coding	NA	late embryogenesis abundant domain-containing protein / LEA domain-containing protein	3.39579	2.76268	2.91021	3.02289
AT4G17390	protein_coding	NA	Ribosomal protein L23/L15e family protein	6.22222	0.737268	2.10284	3.02078
AT5G15260	protein_coding	NA	Ribosomal protein L34e superfamily protein	0	3.23206	5.80714	3.01307
AT3G11700	protein_coding	FLA18	FASCICLIN-like arabinogalactan protein 18 precursor	2.7479	1.8142	4.47217	3.01143
AT2G41570	transposable_element_gene	NA	transposable element gene	1.27835	4.82074	2.93452	3.0112
AT1G21170	protein_coding	SEC5B	Exocyst complex component SEC5	4.74517	1.72454	2.56366	3.01112
AT4G38060	protein_coding	NA	unknown protein; BEST Arabidopsis thaliana protein match is: unknown protein (TAIR:AT5G65480.1); Has 63 Blast hits to 63 proteins in 13 species: Archae - 0; Bacteria - 0; Metazoa - 0; Fungi - 0; Plants - 63; Viruses - 0; Other Eukaryotes - 0 (source: NCBI	0	5.3408	3.68702	3.00927
AT1G20930	protein_coding	CDKB2;2	cyclin-dependent kinase B2;2	4.1198	2.51972	2.38322	3.00758
AT4G31720	protein_coding	TAFII15, TAF10, STG1	TBP-associated factor II 15	1.50775	3.42548	4.07163	3.00162
AT1G23460	protein_coding	NA	Pectin lyase-like superfamily protein	2.2227	2.45809	4.32123	3.00067
AT1G14642	protein_coding	NA	unknown protein; FUNCTIONS IN: molecular_function unknown; INVOLVED IN: biological_process unknown; LOCATED IN: cellular_component unknown; Has 0 Blast hits to 0 proteins in 0 species (source: NCBI BLink).	0	2.75941	6.20992	2.98978
AT1G78895	protein_coding	NA	Reticulon family protein	0	4.9749	3.99017	2.98836
AT1G15240	protein_coding	NA	Phox-associated domain;Phox-like;Sorting nexin, C-terminal	3.1331	3.17168	2.65711	2.9873
AT5G03070	protein_coding	IMPA-9	importin alpha isoform 9	2.90294	3.99417	2.05326	2.98346
AT5G24560	protein_coding	AtPP2-B12, PP2-B12	phloem protein 2-B12	0.85231	3.93421	4.15942	2.98198
AT1G20140	protein_coding	ASK4, SK4	SKP1-like 4	1.15272	3.91939	3.85158	2.97456
AT1G68120	protein_coding	BPC3, ATBPC3	basic pentacysteine 3	3.68422	3.51569	1.72038	2.97343
AT1G57765	protein_coding	NA	unknown protein; FUNCTIONS IN: molecular_function unknown; INVOLVED IN: biological_process unknown; LOCATED IN: endomembrane system; BEST Arabidopsis thaliana protein match is: unknown protein (TAIR:AT1G09645.1); Has 68 Blast hits to 68 proteins in 13 spe	0	4.50079	4.41688	2.97256
AT3G61320	protein_coding	NA	Bestrophin-like protein	2.42809	3.29816	3.17913	2.96846
AT4G25380	protein_coding	SAP10	stress-associated protein 10	0	5.06532	3.83429	2.96654
AT3G46820	protein_coding	TOPP5	type one serine/threonine protein phosphatase 5	3.44471	3.31924	2.1157	2.95988
AT5G47480	protein_coding	NA	RGPR-related	3.70699	2.29932	2.8708	2.95904
AT3G07510	protein_coding	NA	unknown protein; BEST Arabidopsis thaliana protein match is: unknown protein (TAIR:AT2G01580.1); Has 133 Blast hits to 133 proteins in 14 species: Archae - 0; Bacteria - 4; Metazoa - 0; Fungi - 0; Plants - 129; Viruses - 0; Other Eukaryotes - 0 (source: N	0	4.6582	4.20135	2.95318
AT5G14950	protein_coding	GMII, ATGMII	golgi alpha-mannosidase II	3.21705	2.24161	3.34893	2.93586
AT5G63350	protein_coding	NA	unknown protein; BEST Arabidopsis thaliana protein match is: unknown protein (TAIR:AT3G48510.1); Has 103 Blast hits to 102 proteins in 13 species: Archae - 0; Bacteria - 0; Metazoa - 2; Fungi - 0; Plants - 101; Viruses - 0; Other Eukaryotes - 0 (source: N	1.82056	2.98422	3.98922	2.93133
AT5G15040	protein_coding	NA	Paired amphipathic helix (PAH2) superfamily protein	0	4.10925	4.67223	2.92716
AT2G46290	protein_coding	NA	Transducin/WD40 repeat-like superfamily protein	2.3596	3.25781	3.15967	2.92569
AT1G10390	protein_coding	NA	Nucleoporin autopeptidase	3.25821	2.38413	3.13076	2.92437
AT5G26820	protein_coding	ATIREG3, MAR1, RTS3, IREG3	iron-regulated protein 3	3.48588	3.31277	1.95866	2.91911
AT4G36480	protein_coding	ATLCB1, LCB1, EMB2779, FBR11	long-chain base1	4.37075	1.79947	2.58496	2.9184
AT3G52105	protein_coding	NA	unknown protein; FUNCTIONS IN: molecular_function unknown; INVOLVED IN: biological_process unknown; LOCATED IN: endomembrane system; Has 35333 Blast hits to 34131 proteins in 2444 species: Archae - 798; Bacteria - 22429; Metazoa - 974; Fungi - 991; Plants	0	2.87068	5.86688	2.91252
AT3G12140	protein_coding	NA	Emsy N Terminus (ENT)/ plant Tudor-like domains-containing protein	1.34243	3.66432	3.72428	2.91034
AT1G14590	protein_coding	NA	Nucleotide-diphospho-sugar transferase family protein	0	3.87541	4.85355	2.90965
AT1G49050	protein_coding	NA	Eukaryotic aspartyl protease family protein	1.31112	2.12768	5.26706	2.90195
AT5G61730	protein_coding	ATATH11, ATH11	ABC2 homolog 11	2.19634	3.11356	3.39405	2.90131
AT1G11510	protein_coding	NA	DNA-binding storekeeper protein-related transcriptional regulator	4.94486	0.795588	2.95422	2.89822
AT5G46410	protein_coding	SSP4	SCP1-like small phosphatase 4	1.35121	2.38223	4.959	2.89748
AT1G51490	protein_coding	BGLU36	beta glucosidase 36	0	3.35212	5.31934	2.89049
AT4G28162	antisense_long_noncoding_rna	NA	Potential natural antisense gene, locus overlaps with AT4G28160	4.61296	1.22576	2.81762	2.88545
AT5G53350	protein_coding	CLPX	CLP protease regulatory subunit X	0.0996335	2.8169	5.72801	2.88151
AT5G49680	protein_coding	#N/A	#N/A	3.44512	2.00769	3.16901	2.87394
AT3G42170	protein_coding	NA	BED zinc finger ;hAT family dimerisation domain	1.39916	4.81692	2.39818	2.87142
AT1G70430	protein_coding	NA	Protein kinase superfamily protein	2.88749	2.03795	3.68243	2.86929
AT5G65480	protein_coding	NA	unknown protein; FUNCTIONS IN: molecular_function unknown; INVOLVED IN: biological_process unknown; LOCATED IN: chloroplast; EXPRESSED IN: 24 plant structures; EXPRESSED DURING: 15 growth stages; BEST Arabidopsis thaliana protein match is: unknown protein	2.10601	2.43031	4.06779	2.86804
AT4G17350	protein_coding	NA	Plant protein of unknown function (DUF828) with plant pleckstrin homology-like region	4.38641	1.33577	2.8716	2.86459
AT2G45403	protein_coding	NA	unknown protein; BEST Arabidopsis thaliana protein match is: unknown protein (TAIR:AT1G34095.1); Has 3 Blast hits to 3 proteins in 1 species: Archae - 0; Bacteria - 0; Metazoa - 0; Fungi - 0; Plants - 3; Viruses - 0; Other Eukaryotes - 0 (source: NCBI BLi	3.92962	2.3146	2.33869	2.86097
AT5G13940	protein_coding	NA	aminopeptidases	1.0603	3.61974	3.89662	2.85889
AT5G54920	protein_coding	NA	unknown protein; BEST Arabidopsis thaliana protein match is: unknown protein (TAIR:AT4G26990.1); Has 30201 Blast hits to 17322 proteins in 780 species: Archae - 12; Bacteria - 1396; Metazoa - 17338; Fungi - 3422; Plants - 5037; Viruses - 0; Other Eukaryot	2.055	2.45862	4.05754	2.85705
AT1G27630	protein_coding	CYCT1;3	cyclin T 1;3	3.17405	2.76187	2.63243	2.85612
AT5G63770	protein_coding	ATDGK2, DGK2	diacylglycerol kinase 2	2.8973	2.80495	2.86501	2.85575
AT4G09105	long_noncoding_rna	#N/A	#N/A	4.43892	1.73797	2.37761	2.8515
AT3G46430	protein_coding	NA	unknown protein; FUNCTIONS IN: molecular_function unknown; INVOLVED IN: biological_process unknown; LOCATED IN: mitochondrion, mitochondrial respiratory chain complex III; EXPRESSED IN: 25 plant structures; EXPRESSED DURING: 15 growth stages; BEST Arabido	4.80745	2.02261	1.71667	2.84891
AT2G14730	transposable_element_gene	NA	transposable element gene	0	6.45422	2.08401	2.84607
AT1G28240	protein_coding	NA	Protein of unknown function (DUF616)	2.39697	3.47087	2.65007	2.8393
AT5G48810	protein_coding	ATB5-B, B5 #3, ATCB5-D, CB5-D	cytochrome B5 isoform D	1.72815	3.53149	3.23976	2.83313
AT3G62800	protein_coding	DRB4	double-stranded-RNA-binding protein 4	0	4.72005	3.74502	2.82169
AT3G19830	protein_coding	NTMC2TYPE5.2, NTMC2T5.2	Calcium-dependent lipid-binding (CaLB domain) family protein	3.03864	2.02224	3.40313	2.82134
AT4G24960	protein_coding	ATHVA22D, HVA22D	HVA22 homologue D	5.16684	0.958252	2.32822	2.81777
AT2G31260	protein_coding	APG9, ATAPG9	autophagy 9 (APG9)	2.08509	2.89491	3.46684	2.81562
AT1G31780	protein_coding	NA	CONTAINS InterPro DOMAIN/s: Conserved oligomeric complex COG6 (InterPro:IPR010490); Has 384 Blast hits to 379 proteins in 190 species: Archae - 0; Bacteria - 4; Metazoa - 151; Fungi - 156; Plants - 42; Viruses - 0; Other Eukaryotes - 31 (source: NCBI BLin	2.6681	1.96711	3.81096	2.81539
AT3G22760	protein_coding	SOL1	Tesmin/TSO1-like CXC domain-containing protein	1.26346	3.78173	3.39783	2.81434
AT1G49710	protein_coding	FUT12, ATFUT12, FUCTB, FUCT2	fucosyltransferase 12	3.30679	2.78506	2.34257	2.81147
AT1G24440	protein_coding	NA	RING/U-box superfamily protein	4.12375	2.04229	2.25788	2.80798
AT3G50850	protein_coding	NA	Putative methyltransferase family protein	0	5.18538	3.23437	2.80658
AT5G52055	transposable_element_gene	NA	transposable element gene	0	3.59844	4.81388	2.80411
AT4G30710	protein_coding	QWRF8	Family of unknown function (DUF566)	2.87891	2.90694	2.62415	2.80334
AT5G10490	protein_coding	MSL2	MSCS-like 2	0.469247	4.06128	3.85391	2.79481
AT4G14160	protein_coding	NA	Sec23/Sec24 protein transport family protein	1.6436	2.28054	4.45768	2.79394
AT2G38020	protein_coding	VCL1, MAN, EMB258	vacuoleless1 (VCL1)	0.235361	3.39504	4.74849	2.79296
AT2G01620	protein_coding	MEE11	RNI-like superfamily protein	2.00777	3.57195	2.78813	2.78928
AT3G29200	protein_coding	CM1, ATCM1	chorismate mutase 1	4.0867	2.9138	1.35506	2.78519
AT2G28370	protein_coding	NA	Uncharacterised protein family (UPF0497)	0	2.98265	5.36674	2.78313
AT5G50400	protein_coding	ATPAP27, PAP27	purple acid phosphatase 27	2.26115	2.45334	3.6334	2.78263
AT2G31650	protein_coding	ATX1, SDG27	homologue of trithorax	2.66704	2.72964	2.92511	2.77393
AT1G02980	protein_coding	CUL2, ATCUL2	cullin 2	2.25423	3.61749	2.4484	2.77337
AT5G23340	protein_coding	NA	RNI-like superfamily protein	4.51832	1.6475	2.15123	2.77235
AT3G18160	protein_coding	PEX3-1	peroxin 3-1	3.13678	2.55031	2.62205	2.76972
AT5G16280	protein_coding	NA	Tetratricopeptide repeat (TPR)-like superfamily protein	3.01773	2.67936	2.61036	2.76915
AT1G31810	protein_coding	AFH14	Formin Homology 14	1.59179	3.45115	3.26403	2.76899
AT1G53570	protein_coding	MAP3KA, MAPKKK3	mitogen-activated protein kinase kinase kinase 3	4.57557	2.1793	1.54139	2.76542
AT1G47570	protein_coding	NA	RING/U-box superfamily protein	3.19885	2.49391	2.58369	2.75882
AT1G64570	protein_coding	DUO3	Homeodomain-like superfamily protein	2.42549	3.09054	2.75299	2.75634
AT3G11290	protein_coding	NA	unknown protein; BEST Arabidopsis thaliana protein match is: unknown protein (TAIR:AT3G11310.1); Has 720 Blast hits to 435 proteins in 28 species: Archae - 0; Bacteria - 2; Metazoa - 0; Fungi - 32; Plants - 682; Viruses - 0; Other Eukaryotes - 4 (source:	1.25383	3.76797	3.24601	2.75594
AT4G38480	protein_coding	NA	Transducin/WD40 repeat-like superfamily protein	1.40128	2.49909	4.34419	2.74819
AT2G33540	protein_coding	CPL3, ATCPL3	C-terminal domain phosphatase-like 3	2.88925	2.81655	2.53767	2.74782
AT3G56320	protein_coding	NA	PAP/OAS1 substrate-binding domain superfamily	1.16072	3.73503	3.33177	2.74251
AT1G55620	protein_coding	CLC-F, ATCLC-F, CLCF	chloride channel F	2.59752	3.51269	2.11594	2.74205
AT1G54560	protein_coding	XIE, ATXIE	Myosin family protein with Dil domain	2.72955	1.51587	3.97996	2.7418
AT3G56360	protein_coding	NA	unknown protein; FUNCTIONS IN: molecular_function unknown; INVOLVED IN: biological_process unknown; LOCATED IN: chloroplast; EXPRESSED IN: 24 plant structures; EXPRESSED DURING: 15 growth stages; BEST Arabidopsis thaliana protein match is: unknown protein	1.62115	3.22711	3.35757	2.73528
AT5G39785	protein_coding	NA	Protein of unknown function (DUF1666)	2.89314	2.79179	2.5115	2.73214
AT5G62560	protein_coding	NA	RING/U-box superfamily protein with ARM repeat domain	2.76061	1.62348	3.8104	2.7315
AT1G04030	protein_coding	NA	unknown protein; BEST Arabidopsis thaliana protein match is: unknown protein (TAIR:AT5G44040.1); Has 1835 Blast hits to 1511 proteins in 238 species: Archae - 7; Bacteria - 164; Metazoa - 377; Fungi - 135; Plants - 187; Viruses - 22; Other Eukaryotes - 94	0.866715	3.50061	3.82443	2.73059
AT3G19580	protein_coding	AZF2, ZF2	zinc-finger protein 2	1.48207	3.58684	3.11654	2.72848
AT5G16800	protein_coding	NA	Acyl-CoA N-acyltransferases (NAT) superfamily protein	0	3.35665	4.82843	2.72836
AT1G62305	protein_coding	NA	Core-2/I-branching beta-1,6-N-acetylglucosaminyltransferase family protein	2.50953	2.55301	3.11282	2.72512
AT1G10290	protein_coding	ADL6, DRP2A	dynamin-like protein 6	3.05189	2.58396	2.53494	2.7236
AT4G35220	protein_coding	NA	Cyclase family protein	3.12432	2.51431	2.52489	2.72117
AT3G08530	protein_coding	NA	Clathrin, heavy chain	1.84543	3.31592	3.00121	2.72085
AT3G06330	protein_coding	NA	RING/U-box superfamily protein	2.31096	1.44452	4.40113	2.71887
AT4G02740	protein_coding	NA	F-box/RNI-like superfamily protein	1.15355	3.217	3.77588	2.71548
AT5G23720	protein_coding	PHS1	dual specificity protein phosphatase family protein	2.10269	2.2905	3.70242	2.69854
AT2G30550	protein_coding	NA	alpha/beta-Hydrolases superfamily protein	2.83402	2.13161	3.12632	2.69732
AT1G20880	protein_coding	NA	RNA-binding (RRM/RBD/RNP motifs) family protein	0	4.1945	3.87552	2.69001
AT3G60770	protein_coding	NA	Ribosomal protein S13/S15	0	3.9446	4.12095	2.68852
AT5G63720	protein_coding	KPL	kokopelli	2.66753	2.73625	2.64593	2.68324
AT3G51780	protein_coding	ATBAG4, BAG4	BCL-2-associated athanogene 4	3.27724	2.08433	2.68627	2.68261
AT3G46510	protein_coding	PUB13, ATPUB13	plant U-box 13	4.05695	1.1948	2.79172	2.68115
AT1G52300	protein_coding	NA	Zinc-binding ribosomal protein family protein	0	4.44728	3.58997	2.67909
AT3G61111	protein_coding	NA	Zinc-binding ribosomal protein family protein	2.85162	2.5366	2.63054	2.67292
AT4G12130	protein_coding	NA	Glycine cleavage T-protein family	1.71417	2.55507	3.74914	2.67279
AT1G20620	protein_coding	CAT3, SEN2, ATCAT3	catalase 3	2.62577	2.83497	2.54295	2.6679
AT1G64630	protein_coding	ATWNK10, WNK10	with no lysine (K) kinase 10	2.39881	2.24163	3.35184	2.66409
AT4G16680	protein_coding	NA	P-loop containing nucleoside triphosphate hydrolases superfamily protein	2.63713	2.7896	2.54478	2.65717
AT5G19050	protein_coding	NA	alpha/beta-Hydrolases superfamily protein	0.731535	3.18678	4.04892	2.65574
AT5G42790	protein_coding	PAF1, ATPSM30, ARS5	proteasome alpha subunit F1	2.95248	2.95461	2.04269	2.64993
AT4G12780	protein_coding	NA	Chaperone DnaJ-domain superfamily protein	1.37107	2.77825	3.80013	2.64982
AT1G05890	protein_coding	ARI5, ATARI5	RING/U-box superfamily protein	4.5065	1.31337	2.11824	2.64604
AT4G37910	protein_coding	mtHsc70-1	mitochondrial heat shock protein 70-1	2.90003	2.77139	2.24911	2.64018
AT1G77800	protein_coding	NA	PHD finger family protein	2.20903	2.94086	2.74442	2.63144
AT5G66280	protein_coding	GMD1	GDP-D-mannose 4,6-dehydratase 1	1.01126	3.70932	3.17257	2.63105
AT4G26450	protein_coding	NA	unknown protein; Has 614 Blast hits to 492 proteins in 137 species: Archae - 0; Bacteria - 94; Metazoa - 255; Fungi - 76; Plants - 69; Viruses - 0; Other Eukaryotes - 120 (source: NCBI BLink).	3.22262	2.22699	2.42193	2.62385
AT2G37520	protein_coding	NA	Acyl-CoA N-acyltransferase with RING/FYVE/PHD-type zinc finger domain	2.45004	2.65061	2.74614	2.6156
AT5G07220	protein_coding	ATBAG3, BAG3	BCL-2-associated athanogene 3	2.11991	3.66951	2.05468	2.6147
AT3G11520	protein_coding	CYCB1;3, CYC2	CYCLIN B1;3	1.24758	3.01936	3.56396	2.6103
AT5G65685	protein_coding	NA	UDP-Glycosyltransferase superfamily protein	4.00854	2.45424	1.35187	2.60488
AT1G32750	protein_coding	HAF01, HAF1, HAC13, GTD1, TAF1	HAC13 protein (HAC13)	2.26218	2.91009	2.64188	2.60471
AT1G07210	protein_coding	NA	Ribosomal protein S18	0.190661	2.44772	5.17425	2.60421
AT3G54960	protein_coding	ATPDIL1-3, PDI1, ATPDI1, PDIL1-3	PDI-like 1-3	2.01955	2.12013	3.66586	2.60185
AT5G08560	protein_coding	NA	transducin family protein / WD-40 repeat family protein	0.789453	3.5808	3.42981	2.60002
AT5G53120	protein_coding	SPDS3, SPMS, ATSPDS3	spermidine synthase 3	5.03411	0.705413	2.05441	2.59798
AT5G10650	protein_coding	NA	RING/U-box superfamily protein	2.16829	2.51577	3.08022	2.58809
AT5G15510	protein_coding	NA	TPX2 (targeting protein for Xklp2) protein family	1.55255	3.85518	2.35617	2.58797
AT4G01100	protein_coding	ADNT1	adenine nucleotide transporter 1	2.35154	3.6505	1.75938	2.58714
AT5G21150	protein_coding	40026	Argonaute family protein	2.23957	3.37052	2.14591	2.58533
AT2G45135	protein_coding	NA	RING/U-box superfamily protein	0	2.96353	4.791	2.58484
AT5G50450	protein_coding	NA	HCP-like superfamily protein with MYND-type zinc finger	3.4496	1.22138	3.07951	2.5835
AT3G25585	protein_coding	AAPT2, ATAAPT2	aminoalcoholphosphotransferase	3.53513	1.54626	2.66721	2.58287
AT1G09160	protein_coding	NA	Protein phosphatase 2C family protein	1.15513	3.22647	3.35609	2.57923
AT2G34690	protein_coding	ACD11	Glycolipid transfer protein (GLTP) family protein	1.01052	3.61983	3.09722	2.57585
AT3G12430	protein_coding	NA	Polynucleotidyl transferase, ribonuclease H-like superfamily protein	3.15791	3.08353	1.47461	2.57202
AT5G01920	protein_coding	STN8	Protein kinase superfamily protein	1.45365	3.54719	2.70353	2.56812
AT4G32680	protein_coding	NA	unknown protein; BEST Arabidopsis thaliana protein match is: unknown protein (TAIR:AT1G52343.1); Has 30201 Blast hits to 17322 proteins in 780 species: Archae - 12; Bacteria - 1396; Metazoa - 17338; Fungi - 3422; Plants - 5037; Viruses - 0; Other Eukaryot	0	3.46531	4.2211	2.56213
AT3G12980	protein_coding	HAC5, ATHPCAT4	histone acetyltransferase of the CBP family 5	1.28851	3.07838	3.31421	2.56037
AT2G25870	protein_coding	NA	haloacid dehalogenase-like hydrolase family protein	2.996	1.9522	2.71146	2.55322
AT2G33490	protein_coding	NA	hydroxyproline-rich glycoprotein family protein	1.32436	3.66789	2.66406	2.5521
AT2G04650	protein_coding	NA	ADP-glucose pyrophosphorylase family protein	0	2.84293	4.80991	2.55095
AT5G26760	protein_coding	NA	unknown protein; Has 30201 Blast hits to 17322 proteins in 780 species: Archae - 12; Bacteria - 1396; Metazoa - 17338; Fungi - 3422; Plants - 5037; Viruses - 0; Other Eukaryotes - 2996 (source: NCBI BLink).	0.0797068	4.13912	3.42969	2.5495
AT5G18510	protein_coding	NA	Aminotransferase-like, plant mobile domain family protein	1.02618	3.67099	2.91314	2.53677
AT3G02890	protein_coding	NA	RING/FYVE/PHD zinc finger superfamily protein	2.07952	2.83301	2.6918	2.53478
AT4G26510	protein_coding	UKL4	uridine kinase-like 4	2.96381	2.41995	2.21651	2.53342
AT2G21470	protein_coding	SAE2, ATSAE2, EMB2764	SUMO-activating enzyme 2	0.0891478	4.15358	3.34251	2.52841
AT3G48240	protein_coding	NA	Octicosapeptide/Phox/Bem1p family protein	0	3.80028	3.78277	2.52768
AT2G13370	protein_coding	CHR5	chromatin remodeling 5	2.27213	2.58167	2.72113	2.52498
AT4G14920	protein_coding	NA	Acyl-CoA N-acyltransferase with RING/FYVE/PHD-type zinc finger protein	2.832	2.47463	2.26563	2.52409
AT1G09770	protein_coding	ATCDC5, CDC5, ATMYBCDC5	cell division cycle 5	1.29165	2.79478	3.48486	2.52376
AT4G10320	protein_coding	NA	tRNA synthetase class I (I, L, M and V) family protein	0.977811	3.19431	3.38893	2.52035
AT1G71020	protein_coding	NA	ARM repeat superfamily protein	0.47864	3.34167	3.72595	2.51542
AT1G48700	protein_coding	NA	2-oxoglutarate (2OG) and Fe(II)-dependent oxygenase superfamily protein	0	3.58114	3.96432	2.51515
AT4G08590	protein_coding	ORL1, VIM6, ORTHL	ORTHRUS-like	3.32154	1.93425	2.28429	2.51336
AT1G01790	protein_coding	KEA1, ATKEA1	K+ efflux antiporter 1	0	3.69304	3.81081	2.50128
AT1G01050	protein_coding	AtPPa1, PPa1	pyrophosphorylase 1	0	3.29797	4.20576	2.50124
AT2G44140	protein_coding	NA	Peptidase family C54 protein	2.93317	2.317	2.24441	2.49819
AT5G09710	pseudogene	NA	Magnesium transporter CorA-like family protein	3.91692	1.23275	2.33113	2.4936
AT1G69410	protein_coding	ATELF5A-3, ELF5A-3	eukaryotic elongation factor 5A-3	0.891132	4.0877	2.48204	2.48696
AT4G25390	protein_coding	NA	Protein kinase superfamily protein	2.90347	1.75381	2.80257	2.48661
AT2G31440	protein_coding	NA	INVOLVED IN: positive regulation of catalytic activity, protein processing; LOCATED IN: integral to membrane; EXPRESSED IN: 24 plant structures; EXPRESSED DURING: 15 growth stages; CONTAINS InterPro DOMAIN/s: Aph-1 (InterPro:IPR009294); Has 268 Blast hits	0	2.74956	4.68406	2.47787
AT2G14220	transposable_element_gene	NA	transposable element gene	1.54635	3.40163	2.48481	2.4776
AT4G08755	small_nuclear_rna	#N/A	#N/A	0	4.96694	2.45913	2.47536
AT5G16235	antisense_long_noncoding_rna	NA	other RNA	3.81797	1.2621	2.32904	2.46971
AT2G41440	protein_coding	NA	unknown protein; BEST Arabidopsis thaliana protein match is: unknown protein (TAIR:AT2G41470.1); Has 30201 Blast hits to 17322 proteins in 780 species: Archae - 12; Bacteria - 1396; Metazoa - 17338; Fungi - 3422; Plants - 5037; Viruses - 0; Other Eukaryot	2.50953	2.11481	2.75909	2.46114
AT4G06676	protein_coding	NA	CONTAINS InterPro DOMAIN/s: Etoposide-induced 2.4 (InterPro:IPR009890); Has 264 Blast hits to 262 proteins in 100 species: Archae - 0; Bacteria - 0; Metazoa - 130; Fungi - 16; Plants - 79; Viruses - 0; Other Eukaryotes - 39 (source: NCBI BLink).	0	3.74003	3.61305	2.45103
AT1G55915	protein_coding	NA	zinc ion binding	2.18909	3.5596	1.59891	2.4492
AT5G35410	protein_coding	SOS2, SNRK3.11, CIPK24, ATSOS2	Protein kinase superfamily protein	0	3.90546	3.42923	2.4449
AT5G08110	protein_coding	NA	nucleic acid binding;ATP-dependent helicases;ATP binding;helicases;ATP-dependent helicases	1.71814	2.61115	2.97997	2.43642
AT1G16330	protein_coding	CYCB3;1	cyclin b3;1	0	4.58032	2.72288	2.4344
AT1G17870	protein_coding	ATEGY3, EGY3	ethylene-dependent gravitropism-deficient and yellow-green-like 3	0.247366	4.83492	2.20827	2.43018
AT1G10450	protein_coding	SNL6	SIN3-like 6	2.33673	2.34343	2.60257	2.42757
AT3G18524	protein_coding	MSH2, ATMSH2	MUTS homolog 2	1.18256	3.57218	2.50881	2.42118
AT2G22610	protein_coding	NA	Di-glucose binding protein with Kinesin motor domain	2.36168	2.36521	2.52997	2.41895
AT2G19560	protein_coding	EER5	proteasome family protein	2.81028	2.21891	2.21829	2.41583
AT1G10470	protein_coding	ARR4, MEE7, ATRR1, IBC7	response regulator 4	0.11381	2.9058	4.22657	2.41539
AT3G52250	protein_coding	NA	Duplicated homeodomain-like superfamily protein	0.921266	2.84849	3.4685	2.41275
AT1G69800	protein_coding	NA	Cystathionine beta-synthase (CBS) protein	3.48188	1.68614	2.06482	2.41095
AT5G44800	protein_coding	CHR4, PKR1	chromatin remodeling 4	3.22867	1.60278	2.3993	2.41025
AT2G01930	protein_coding	BPC1, BBR, ATBPC1	basic pentacysteine1	1.02767	3.24273	2.95866	2.40969
AT5G67080	protein_coding	MAPKKK19	mitogen-activated protein kinase kinase kinase 19	2.57735	2.05717	2.57693	2.40381
AT3G08960	protein_coding	NA	ARM repeat superfamily protein	0.277308	4.20012	2.72312	2.40018
AT2G25320	protein_coding	NA	TRAF-like family protein	2.81638	2.27269	2.09154	2.39354
AT2G41310	protein_coding	ATRR3, ARR8, RR3	response regulator 3	1.84032	3.31129	2.02333	2.39165
AT1G23030	protein_coding	NA	ARM repeat superfamily protein	0.663181	3.25253	3.24772	2.38781
AT5G08550	protein_coding	ILP1	GC-rich sequence DNA-binding factor-like protein	2.39588	2.54881	2.20568	2.38346
AT2G15530	protein_coding	NA	RING/U-box superfamily protein	2.0734	2.88403	2.18149	2.37964
AT4G03250	protein_coding	NA	Homeodomain-like superfamily protein	1.38425	2.76218	2.98638	2.37761
AT1G04600	protein_coding	XIA, ATXIA	myosin XI A	1.35361	2.81971	2.94988	2.3744
AT2G47020	protein_coding	NA	Peptide chain release factor 1	2.02475	2.71986	2.37237	2.37233
AT2G23140	protein_coding	NA	RING/U-box superfamily protein with ARM repeat domain	0.731704	3.03207	3.34915	2.37098
AT5G25520	protein_coding	NA	SPOC domain / Transcription elongation factor S-II protein	1.91661	2.41712	2.77669	2.37014
AT4G02060	protein_coding	PRL, MCM7	Minichromosome maintenance (MCM2/3/5) family protein	1.58679	2.54324	2.97475	2.36826
AT1G80500	protein_coding	NA	SNARE-like superfamily protein	0.195034	2.6164	4.28311	2.36485
AT1G12710	protein_coding	AtPP2-A12, PP2-A12	phloem protein 2-A12	2.50709	1.55959	3.02146	2.36271
AT5G58040	protein_coding	ATFIP1[V], FIPS5, ATFIPS5, FIP1[V]	homolog of yeast FIP1 [V]	3.60044	1.43217	2.05512	2.36258
AT1G08780	protein_coding	AIP3, PFD4	ABI3-interacting protein 3	3.48772	1.09767	2.49083	2.35874
AT1G29220	protein_coding	NA	transcriptional regulator family protein	0.840863	2.35308	3.87335	2.35577
AT1G21580	protein_coding	NA	Zinc finger C-x8-C-x5-C-x3-H type family protein	2.45827	2.2458	2.36173	2.35527
AT4G00231	protein_coding	MEE50	ARM repeat superfamily protein	1.13473	2.53708	3.38338	2.35173
AT3G63000	protein_coding	NPL41	NPL4-like protein 1	1.51295	2.34112	3.1924	2.34882
AT3G06500	protein_coding	NA	Plant neutral invertase family protein	1.18284	2.46184	3.39409	2.34626
AT3G53610	protein_coding	ATRAB8, AtRab8B, AtRABE1a, RAB8	RAB GTPase homolog 8	0	2.73327	4.29821	2.34383
AT1G20350	protein_coding	ATTIM17-1, TIM17-1	translocase inner membrane subunit 17-1	0	4.59807	2.42091	2.33966
AT4G11211	protein_coding	NA	unknown protein; Has 35333 Blast hits to 34131 proteins in 2444 species: Archae - 798; Bacteria - 22429; Metazoa - 974; Fungi - 991; Plants - 531; Viruses - 0; Other Eukaryotes - 9610 (source: NCBI BLink).	0	3.77062	3.22453	2.33172
AT1G15120	protein_coding	NA	Ubiquinol-cytochrome C reductase hinge protein	0	4.39224	2.57704	2.32309
AT1G73230	protein_coding	NA	Nascent polypeptide-associated complex NAC	3.78805	1.12926	2.02899	2.31543
AT2G45290	protein_coding	NA	Transketolase	1.37954	3.16404	2.38918	2.31092
AT5G58430	protein_coding	ATEXO70B1, EXO70B1	exocyst subunit exo70 family protein B1	0.95968	2.49178	3.47828	2.30991
AT1G77940	protein_coding	NA	Ribosomal protein L7Ae/L30e/S12e/Gadd45 family protein	0	3.71013	3.21455	2.30823
AT2G17790	protein_coding	VPS35A, ZIP3	VPS35 homolog A	2.2817	2.32743	2.31335	2.30749
AT1G24530	protein_coding	NA	Transducin/WD40 repeat-like superfamily protein	2.63857	1.56721	2.71574	2.30717
AT5G42470	protein_coding	NA	CONTAINS InterPro DOMAIN/s: Brain/reproductive organ-expressed protein (InterPro:IPR010358); Has 35333 Blast hits to 34131 proteins in 2444 species: Archae - 798; Bacteria - 22429; Metazoa - 974; Fungi - 991; Plants - 531; Viruses - 0; Other Eukaryotes -	2.79587	2.56838	1.52382	2.29602
AT3G19150	protein_coding	KRP6, ICK4, ACK1	KIP-related protein 6	0.539285	3.03384	3.3058	2.29297
AT1G29260	protein_coding	PEX7, ATPEX7	peroxin 7	2.4356	2.96435	1.46765	2.2892
AT4G13870	protein_coding	WRNEXO, ATWRNEXO, WEX, ATWEX	Werner syndrome-like exonuclease	1.47743	2.0246	3.36325	2.28843
AT2G14265	protein_coding	#N/A	#N/A	0.836268	2.05071	3.95671	2.28123
AT4G01230	protein_coding	NA	Reticulon family protein	0	4.23821	2.60405	2.28075
AT3G21215	protein_coding	NA	RNA-binding (RRM/RBD/RNP motifs) family protein	0.454926	2.91362	3.46013	2.27623
AT3G17920	protein_coding	NA	Outer arm dynein light chain 1 protein	0	3.21559	3.5655	2.26036
AT5G66320	protein_coding	GATA5	GATA transcription factor 5	2.28035	1.26092	3.23451	2.25859
AT1G15490	protein_coding	NA	alpha/beta-Hydrolases superfamily protein	2.48732	2.22219	2.06288	2.25746
AT2G25620	protein_coding	AtDBP1, DBP1	DNA-binding protein phosphatase 1	1.15548	3.27796	2.3381	2.25718
AT5G16220	protein_coding	NA	Octicosapeptide/Phox/Bem1p family protein	1.61822	2.36759	2.76539	2.2504
AT1G53950	protein_coding	NA	Ubiquitin-like superfamily protein	0	4.50476	2.24479	2.24985
AT3G19210	protein_coding	ATRAD54, CHR25, RAD54	homolog of RAD54	2.82627	1.76663	2.13057	2.24116
AT4G05460	protein_coding	NA	RNI-like superfamily protein	1.03138	3.0605	2.60434	2.23207
ATMG01360	protein_coding	COX1	cytochrome oxidase	0	3.67921	3.00146	2.22689
AT2G38670	protein_coding	PECT1	phosphorylethanolamine cytidylyltransferase 1	2.20353	1.34621	3.12425	2.22466
AT3G21200	protein_coding	PGR7	proton gradient regulation 7	0	2.34725	4.32336	2.22354
AT3G19860	protein_coding	bHLH121	basic helix-loop-helix (bHLH) DNA-binding superfamily protein	3.61821	1.00518	2.03372	2.21904
AT3G04605	transposable_element_gene	NA	transposable element gene	1.35504	2.35442	2.93618	2.21521
AT3G46385	pseudogene	NA	pseudogene of unknown protein	2.28603	1.89609	2.44893	2.21035
AT2G38760	protein_coding	ANNAT3, ANN3	annexin 3	0	3.19037	3.43934	2.2099
AT1G04480	protein_coding	NA	Ribosomal protein L14p/L23e family protein	2.79265	1.28907	2.5429	2.2082
AT1G15300	transposable_element_gene	NA	transposable element gene	2.40913	1.48934	2.70369	2.20072
AT5G65930	protein_coding	ZWI, PKCBP, KCBP	kinesin-like calmodulin-binding protein (ZWICHEL)	1.57901	2.1913	2.82893	2.19975
AT4G26455	protein_coding	WIP1	WPP domain interacting protein 1	1.33011	3.14981	2.11755	2.19916
AT3G10100	transposable_element_gene	NA	transposable element gene	2.208	1.50463	2.8819	2.19818
AT2G37840	protein_coding	NA	Protein kinase superfamily protein	1.11507	2.67005	2.8005	2.19521
AT5G23050	protein_coding	AAE17	acyl-activating enzyme 17	0.595144	3.28677	2.70201	2.19464
AT2G43080	protein_coding	AT-P4H-1	P4H isoform 1	1.37048	2.0016	3.21155	2.19454
AT1G18680	protein_coding	NA	HNH endonuclease domain-containing protein	2.88914	2.42475	1.26614	2.19334
AT4G08330	protein_coding	NA	unknown protein; FUNCTIONS IN: molecular_function unknown; INVOLVED IN: biological_process unknown; LOCATED IN: plasma membrane; EXPRESSED IN: 24 plant structures; EXPRESSED DURING: 14 growth stages; BEST Arabidopsis thaliana protein match is: unknown pro	2.69202	1.72978	2.14103	2.18761
AT1G49040	protein_coding	SCD1	stomatal cytokinesis defective / SCD1 protein (SCD1)	2.7226	1.76001	2.07943	2.18735
AT3G06340	protein_coding	NA	DNAJ heat shock N-terminal domain-containing protein	2.95398	1.37924	2.22068	2.18463
AT1G03260	protein_coding	NA	SNARE associated Golgi protein family	1.11357	2.93725	2.49946	2.18343
AT4G16566	protein_coding	HINT4	histidine triad nucleotide-binding 4	0.329821	2.23607	3.97489	2.18026
AT5G10940	protein_coding	NA	transducin family protein / WD-40 repeat family protein	1.15645	2.80012	2.58095	2.17917
AT2G47760	protein_coding	ALG3, AtALG3	asparagine-linked glycosylation 3	1.51023	2.61418	2.40226	2.17556
AT5G47430	protein_coding	NA	DWNN domain, a CCHC-type zinc finger	2.01972	2.20586	2.29758	2.17439
AT5G22110	protein_coding	ATDPB2, CYL2, DPB2	DNA polymerase epsilon subunit B2	2.37758	1.76625	2.3772	2.17368
AT1G10890	protein_coding	NA	unknown protein; FUNCTIONS IN: molecular_function unknown; INVOLVED IN: biological_process unknown; LOCATED IN: chloroplast; EXPRESSED IN: petal, flower, leaf; EXPRESSED DURING: LP.04 four leaves visible, 4 anthesis, petal differentiation and expansion st	0.512401	2.46869	3.53134	2.17081
AT4G01593	antisense_long_noncoding_rna	NA	other RNA	0	2.52827	3.98006	2.16944
AT5G49420	protein_coding	NA	MADS-box transcription factor family protein	2.74711	1.46123	2.29911	2.16915
AT5G35210	protein_coding	NA	metalloendopeptidases;zinc ion binding;DNA binding	2.20873	1.9336	2.35932	2.16722
AT4G01690	protein_coding	PPOX, HEMG1, PPO1	Flavin containing amine oxidoreductase family	0	3.13875	3.36245	2.16707
AT5G08500	protein_coding	NA	Transmembrane CLPTM1 family protein	2.31485	1.37739	2.80699	2.16641
AT3G63340	protein_coding	NA	Protein phosphatase 2C family protein	0.985715	2.60119	2.90905	2.16532
AT2G40510	protein_coding	NA	Ribosomal protein S26e family protein	3.46935	0.959191	2.06476	2.16443
AT5G58340	protein_coding	NA	myb-like HTH transcriptional regulator family protein	0.681578	3.75568	2.04441	2.16056
AT3G55600	protein_coding	NA	Membrane fusion protein Use1	0	3.09492	3.35613	2.15035
AT2G39340	protein_coding	NA	SAC3/GANP/Nin1/mts3/eIF-3 p25 family	2.5779	2.01865	1.85202	2.14952
AT5G53150	protein_coding	NA	DNAJ heat shock N-terminal domain-containing protein	2.22245	2.26096	1.95268	2.14536
AT5G27860	protein_coding	NA	unknown protein; FUNCTIONS IN: molecular_function unknown; INVOLVED IN: biological_process unknown; LOCATED IN: chloroplast; EXPRESSED IN: pollen tube; Has 35333 Blast hits to 34131 proteins in 2444 species: Archae - 798; Bacteria - 22429; Metazoa - 974;	0	2.77699	3.65476	2.14391
AT3G05720	protein_coding	IMPA-7	importin alpha isoform 7	0	3.17446	3.25174	2.14207
AT5G21020	protein_coding	#N/A	#N/A	0	4.19431	2.23143	2.14191
AT2G10950	protein_coding	NA	BSD domain-containing protein	2.35845	1.20204	2.86337	2.14129
AT2G01690	protein_coding	NA	ARM repeat superfamily protein	2.6112	0.908418	2.89326	2.13763
AT1G10240	protein_coding	FRS11	FAR1-related sequence 11	1.45852	2.1974	2.74876	2.1349
AT5G65470	protein_coding	NA	O-fucosyltransferase family protein	1.6957	2.56832	2.13821	2.13408
AT2G25560	protein_coding	NA	DNAJ heat shock N-terminal domain-containing protein	0	3.19855	3.1854	2.12798
AT5G67600	protein_coding	NA	unknown protein; LOCATED IN: plasma membrane; EXPRESSED IN: 22 plant structures; EXPRESSED DURING: 13 growth stages; BEST Arabidopsis thaliana protein match is: unknown protein (TAIR:AT3G49845.1); Has 30201 Blast hits to 17322 proteins in 780 species: Arc	0	4.2743	2.10345	2.12592
AT3G49600	protein_coding	UBP26, SUP32, ATUBP26	ubiquitin-specific protease 26	1.68024	2.49057	2.19307	2.12129
AT3G10780	protein_coding	NA	emp24/gp25L/p24 family/GOLD family protein	0	3.07377	3.28576	2.11984
AT5G43403	other_rna	NA	other RNA	3.41835	2.08615	0.845062	2.11652
AT3G57200	protein_coding	NA	unknown protein; BEST Arabidopsis thaliana protein match is: unknown protein (TAIR:AT2G41451.1); Has 94 Blast hits to 94 proteins in 31 species: Archae - 0; Bacteria - 12; Metazoa - 0; Fungi - 0; Plants - 77; Viruses - 0; Other Eukaryotes - 5 (source: NCB	0.518418	2.96132	2.86936	2.11636
AT3G54480	protein_coding	SKIP5, SKP5	SKP1/ASK-interacting protein 5	0	2.72434	3.61879	2.11438
AT3G57700	protein_coding	NA	Protein kinase superfamily protein	0	3.33395	3.0048	2.11292
AT4G14880	protein_coding	OASA1, OLD3, CYTACS1	O-acetylserine (thiol) lyase (OAS-TL) isoform A1	2.57928	0.802856	2.93273	2.10495
AT5G57210	protein_coding	NA	Ypt/Rab-GAP domain of gyp1p superfamily protein	1.46681	2.59778	2.2406	2.10173
AT1G52347	other_rna	NA	other RNA	1.31497	2.62844	2.34778	2.09706
AT5G47840	protein_coding	AMK2	adenosine monophosphate kinase	1.76581	2.43137	2.09227	2.09648
AT1G50030	protein_coding	TOR	target of rapamycin	1.31575	2.54808	2.42414	2.09599
AT2G15650	transposable_element_gene	NA	transposable element gene	2.53621	1.40647	2.34462	2.09577
AT2G44520	protein_coding	COX10	cytochrome c oxidase 10	0.692684	2.55791	3.01764	2.08941
AT4G14455	protein_coding	ATBET12, BET12, ATBS14B, BS14B	Target SNARE coiled-coil domain protein	0	3.1725	3.06778	2.08009
AT3G62900	protein_coding	NA	CW-type Zinc Finger	2.19865	1.6856	2.34078	2.07501
AT2G31141	protein_coding	NA	unknown protein; Has 30201 Blast hits to 17322 proteins in 780 species: Archae - 12; Bacteria - 1396; Metazoa - 17338; Fungi - 3422; Plants - 5037; Viruses - 0; Other Eukaryotes - 2996 (source: NCBI BLink).	0	3.69015	2.49689	2.06235
AT2G32730	protein_coding	NA	26S proteasome regulatory complex, non-ATPase subcomplex, Rpn2/Psmd1 subunit	1.63176	2.27846	2.27244	2.06088
AT2G42790	protein_coding	CSY3	citrate synthase 3	2.41256	1.46163	2.30449	2.05956
AT1G05940	protein_coding	CAT9	cationic amino acid transporter 9	0	2.97788	3.19207	2.05665
AT5G01120	protein_coding	NA	Protein of unknown function (DUF674)	2.61993	2.59145	0.957813	2.0564
AT1G15280	protein_coding	NA	CASC3/Barentsz eIF4AIII binding	1.03192	2.32751	2.79713	2.05219
AT4G19190	protein_coding	NA	zinc knuckle (CCHC-type) family protein	0.54397	2.02444	3.55467	2.04103
AT5G19080	protein_coding	NA	RING/U-box superfamily protein	2.69116	1.04812	2.37841	2.03923
AT5G49450	protein_coding	AtbZIP1, bZIP1	basic leucine-zipper 1	0.253093	3.28574	2.57571	2.03818
AT1G49360	protein_coding	NA	F-box family protein	0.51183	3.06396	2.53589	2.03723
AT1G62950	protein_coding	NA	leucine-rich repeat transmembrane protein kinase family protein	1.82577	2.10691	2.11886	2.01718
AT5G17290	protein_coding	ATG5, APG5, ATATG5	autophagy protein Apg5 family	0	2.55421	3.48329	2.0125
AT2G18390	protein_coding	TTN5, HAL, ARL2, ATARLC1	ADP-ribosylation factor family protein	0	3.05136	2.98415	2.01184
AT5G49840	protein_coding	NA	ATP-dependent Clp protease	2.0391	1.70825	2.28242	2.00992
AT4G20340	protein_coding	NA	Transcription factor TFIIE, alpha subunit	0	3.53537	2.48584	2.00707
