## Supplemental Table S3 for "Transcriptome and translatome changes in germinated pollen under heat stress uncover roles of transporter genes involved in pollen tube growth": TableS3.xlsx

### Sheet: validsForXTAIL.TPMs.filtered
Gene_ID	Gene_symbol	Gene_description	RNA_24.1	RNA_24.2	RNA_24.3	RNA_35.1	RNA_35.2	RNA_35.3	RPF_24.1	RPF_24.2	RPF_24.3	RPF_35.1	RPF_35.2	RPF_35.3
AT1G01050	AtPPa1, PPa1	pyrophosphorylase 1	4.35555	3.97644	3.00772	4.5276	2.20255	3.42678	4.96728	3.862	4.74793	0	3.29797	4.20576
AT1G01090	PDH-E1 ALPHA	pyruvate dehydrogenase E1 alpha	5.16457	4.33841	4.69041	5.15081	3.66428	4.84474	12.6638	13.002	10.9699	12.8338	8.27823	11.1543
AT1G01140	CIPK9, SnRK3.12, PKS6	CBL-interacting protein kinase 9	15.951	16.0123	13.3436	17.4337	11.7527	16.1777	24.7186	24.0062	25.109	22.481	35.527	24.016
AT1G01260	NA	basic helix-loop-helix (bHLH) DNA-binding superfamily protein	19.2637	15.8721	11.9339	11.6124	8.62047	11.7698	8.68684	8.34873	9.28111	9.74488	8.55631	6.6418
AT1G01310	NA	CAP (Cysteine-rich secretory proteins, Antigen 5, and Pathogenesis-related 1 protein) superfamily protein	1886.62	2144.82	2023.55	1768.16	1767.75	1870.63	1183.59	1543.09	1217.77	1268.55	941.736	992.462
AT1G01360	RCAR1, PYL9	regulatory component of ABA receptor 1	9.1433	9.04566	3.91111	8.93215	6.68498	8.5725	10.4865	9.37573	10.149	10.7087	18.705	24.5426
AT1G01440	NA	Protein of unknown function (DUF3133)	5.68809	3.50426	2.76639	2.19456	0.670466	1.52918	4.29841	3.17056	2.4203	5.84028	2.64435	3.43235
AT1G01450	NA	Protein kinase superfamily protein	14.7853	11.8066	7.44128	6.94334	3.80124	5.03861	21.1491	21.6689	24.2521	8.4479	13.3108	15.1121
AT1G01460	ATPIPK11, PIPK11	Phosphatidylinositol-4-phosphate 5-kinase, core	346.701	338.235	281.153	189.523	193.421	237.265	178.89	152.198	178.382	128.086	132.614	143.148
AT1G01500	NA	Erythronate-4-phosphate dehydrogenase family protein	105.36	82.6654	79.967	87.5972	73.2987	76.0748	133.514	172.743	135.224	140.478	138.951	165.722
AT1G01550	BPS1	Protein of unknown function (DUF793)	29.7487	16.6435	18.0133	9.08551	5.54539	7.17688	66.2807	55.2982	76.8921	56.1296	34.5869	64.2149
AT1G01650	SPPL4, ATSPPL4	SIGNAL PEPTIDE PEPTIDASE-LIKE 4	6.26617	5.44655	4.76572	4.60108	3.9753	4.79454	11.0518	11.5443	9.22366	3.20864	6.83682	6.25258
AT1G01710	NA	Acyl-CoA thioesterase family protein	2.084	1.95733	2.08529	2.14306	1.63031	1.92041	2.76224	2.74624	3.05687	2.96897	3.03681	3.54196
AT1G01780	NA	GATA type zinc finger transcription factor family protein	615.044	697.86	598.032	624.548	522.268	614.385	468.47	506.593	474.16	342.255	293.397	339.713
AT1G01790	KEA1, ATKEA1	K+ efflux antiporter 1	15.5414	14.1006	11.4813	12.3315	7.08015	12.7439	5.1187	4.51759	3.54988	0	3.69304	3.81081
AT1G01880	NA	5'-3' exonuclease family protein	16.5298	17.2537	13.333	17.1455	13.8569	18.2774	16.2054	14.5428	16.1854	16.9961	19.784	19.9166
AT1G01910	NA	P-loop containing nucleoside triphosphate hydrolases superfamily protein	3.92477	3.2638	2.38695	5.74686	3.28027	4.23076	3.08468	1.70619	4.51546	8.59856	3.10081	3.0239
AT1G01930	NA	zinc finger protein-related	6.81811	8.46578	8.01932	12.4024	7.62775	7.69423	6.78485	5.28331	5.21814	4.80745	11.2058	8.15418
AT1G01940	NA	Cyclophilin-like peptidyl-prolyl cis-trans isomerase family protein	4.00893	5.4408	4.50679	17.9607	13.3806	22.5396	7.33257	8.01613	9.71501	37.6921	32.5843	30.7041
AT1G01980	NA	FAD-binding Berberine family protein	1256.21	1444.09	1502.43	733.13	848.58	789.959	1242.58	1457.71	1437.66	843.168	806.153	704.895
AT1G02000	GAE2	UDP-D-glucuronate 4-epimerase 2	899.679	762.502	904.629	822.579	798.588	732.307	1216.82	1653.54	1265.69	1514.98	1418.64	1134.84
AT1G02010	SEC1A	secretory 1A	41.0813	42.3736	36.183	32.0634	16.4128	26.2066	39.6408	38.5452	44.2608	8.51722	19.2913	19.6958
AT1G02080	NA	transcription regulators	13.0892	13.6167	11.1657	14.7043	10.8522	13.3036	10.7933	11.349	10.0827	10.9745	13.9807	14.1652
AT1G02090	FUS5, CSN7, COP15, ATCSN7	Proteasome component (PCI) domain protein	3.76006	4.04913	4.03203	8.20288	12.2487	12.2995	9.13235	10.3402	3.73723	20.3516	30.0861	22.8174
AT1G02100	NA	Leucine carboxyl methyltransferase	11.249	10.6379	10.0566	11.6049	6.95608	10.926	6.48335	6.01166	5.53073	6.8979	4.02631	4.12433
AT1G02140	MEE63, MAGO, HAP1	mago nashi family protein	32.6097	32.6787	25.7126	41.6097	25.7215	36.7265	74.3352	54.3383	61.5736	56.4051	81.9309	81.3621
AT1G02170	LOL3, ATMCPB1, MCP1B, ATMC1, MC1	metacaspase 1	11.8148	11.6078	14.0214	11.0417	10.4412	10.0635	23.8059	23.3008	24.6675	15.3459	22.8208	22.8513
AT1G02305	NA	Cysteine proteinases superfamily protein	35.0867	28.0669	25.7504	24.1174	14.3362	18.0179	88.523	86.9137	73.6899	49.4352	65.4963	71.5717
AT1G02330	NA	CONTAINS InterPro DOMAIN/s: Hepatocellular carcinoma-associated antigen 59 (InterPro:IPR010756); Has 1239 Blast hits to 998 proteins in 204 species: Archae - 4; Bacteria - 71; Metazoa - 421; Fungi - 109; Plants - 87; Viruses - 5; Other Eukaryotes - 542 (source: NCBI BLink).	4.57889	4.41752	4.92708	4.82863	3.49901	4.30616	7.30949	6.5519	6.86164	5.58014	9.04846	5.84035
AT1G02410	NA	cytochrome c oxidase assembly protein CtaG / Cox11 family	16.0449	13.2555	11.102	24.5731	13.2924	21.6877	11.4314	9.33914	12.65	22.388	25.0166	25.5033
AT1G02500	SAM1, SAM-1, MAT1, AtSAM1	S-adenosylmethionine synthetase 1	22.557	24.9343	22.1475	19.6443	18.353	20.301	39.9209	38.3132	46.8064	49.1154	35.9544	29.4964
AT1G02550	NA	Plant invertase/pectin methylesterase inhibitor superfamily protein	44.1228	23.7148	25.7533	2.96325	3.60384	5.74482	42.8771	61.0335	57.6632	4.72336	3.08872	14.3927
AT1G02610	NA	RING/FYVE/PHD zinc finger superfamily protein	28.8026	26.5723	14.5095	9.5442	6.46887	9.62447	32.4967	23.1806	21.6455	22.2445	28.7207	36.6884
AT1G02660	NA	alpha/beta-Hydrolases superfamily protein	51.0687	54.4281	48.8003	37.8942	27.1163	29.3738	110.453	117.32	112.495	77.1378	86.6273	75.914
AT1G02700	NA	unknown protein; FUNCTIONS IN: molecular_function unknown; INVOLVED IN: biological_process unknown; LOCATED IN: mitochondrion; BEST Arabidopsis thaliana protein match is: unknown protein (TAIR:AT4G02140.1); Has 49 Blast hits to 49 proteins in 21 species: Archae - 0; Bacteria - 0; Metazoa - 10; Fungi - 6; Plants - 29; Viruses - 0; Other Eukaryotes - 4 (source: NCBI BLink).	3.19278	5.08134	4.89535	13.9726	21.0753	20.3016	5.5499	5.45734	3.24942	55.1881	19.7554	23.7269
AT1G02770	NA	Protein of unknown function (DUF626)	4.57174	4.54857	3.88365	8.79646	5.27949	6.27234	7.07236	9.41524	9.70452	7.81941	15.1197	17.0524
AT1G02790	PGA4	polygalacturonase 4	8313.2	11675.5	10672.3	7434.62	5691.98	6151.19	21727.6	22590.7	19828.9	13726	15635.7	13162.5
AT1G02816	NA	Protein of unknown function, DUF538	4.98785	4.54557	4.47575	8.3154	5.63049	5.08901	11.3465	11.7793	11.3537	13.8994	23.0674	19.4182
AT1G02820	NA	Late embryogenesis abundant 3 (LEA3) family protein	115.193	65.5883	58.7763	18.5863	11.0897	15.8418	128.361	161.935	187.456	106.901	17.6521	67.3046
AT1G02840	SR1, ATSRP34, SRP34, SR34, At-SR34	RNA-binding (RRM/RBD/RNP motifs) family protein	10.8394	11.7096	9.28767	10.7234	7.14434	12.2366	7.01919	7.7542	6.12403	3.09374	6.47978	4.59568
AT1G02890	NA	AAA-type ATPase family protein	18.2041	17.4511	11.8451	42.1337	26.1085	37.4111	8.85166	7.38617	9.38307	24.512	19.1809	19.0259
AT1G02990	NA	BEST Arabidopsis thaliana protein match is: CW-type Zinc Finger (TAIR:AT3G62900.1); Has 5847 Blast hits to 4410 proteins in 438 species: Archae - 17; Bacteria - 452; Metazoa - 2463; Fungi - 354; Plants - 306; Viruses - 11; Other Eukaryotes - 2244 (source: NCBI BLink).	16.1792	15.2679	11.879	17.085	9.42935	14.8765	6.5945	5.98576	7.25526	7.19776	9.25378	9.28901
AT1G03050	NA	ENTH/ANTH/VHS superfamily protein	271.538	301.697	300.671	244.06	242.317	251.48	381.796	353.564	382.276	375.223	347.209	347.805
AT1G03060	SPI	Beige/BEACH domain ;WD domain, G-beta repeat protein	42.7251	44.2517	33.1762	26.485	17.4908	21.6126	11.0885	10.0314	14.3144	6.39836	5.27243	6.07104
AT1G03070	NA	Bax inhibitor-1 family protein	302.718	283.972	266.741	964.058	758.827	808.758	410.005	434.27	288.724	1077.88	1178.19	1198.99
AT1G03140	NA	splicing factor Prp18 family protein	11.7872	11.2467	12.2358	12.5189	10.9772	13.6453	16.4991	13.9974	16.741	10.7904	18.8912	14.3832
AT1G03230	NA	Eukaryotic aspartyl protease family protein	3.43395	2.64686	2.76395	2.55105	2.95033	2.32914	2.98105	3.6605	3.91966	12.7667	4.9935	3.6602
AT1G03240	NA	unknown protein; BEST Arabidopsis thaliana protein match is: unknown protein (TAIR:AT1G03200.1); Has 2 Blast hits to 2 proteins in 1 species: Archae - 0; Bacteria - 0; Metazoa - 0; Fungi - 0; Plants - 2; Viruses - 0; Other Eukaryotes - 0 (source: NCBI BLink).	9.08347	7.8118	7.5036	17.7714	12.0607	17.7115	3.89448	3.63582	8.36064	15.5275	3.08731	10.0403
AT1G03250	NA	unknown protein; Has 89 Blast hits to 89 proteins in 31 species: Archae - 0; Bacteria - 0; Metazoa - 31; Fungi - 0; Plants - 48; Viruses - 0; Other Eukaryotes - 10 (source: NCBI BLink).	18.2102	18.2393	18.0835	21.7807	13.927	21.3768	26.3531	21.6779	37.9551	29.7896	30.2061	29.472
AT1G03260	NA	SNARE associated Golgi protein family	12.0213	14.6334	11.0616	13.0678	12.3602	14.0857	3.65623	5.57704	3.05351	1.11357	2.93725	2.49946
AT1G03280	NA	Transcription factor TFIIE, alpha subunit	9.19954	6.83837	7.27649	4.59386	4.52007	5.04779	3.53922	3.08073	3.08902	4.17013	3.30843	3.65182
AT1G03350	NA	BSD domain-containing protein	4.82951	3.31946	3.5878	4.03538	3.23991	5.63281	6.46586	3.38853	8.20914	6.52646	10.7721	7.731
AT1G03370	NA	C2 calcium/lipid-binding and GRAM domain containing protein	28.7654	26.6535	21.7047	23.6023	19.4375	25.8889	16.5854	15.6413	21.9632	21.0777	14.4045	17.7509
AT1G03457	NA	RNA-binding (RRM/RBD/RNP motifs) family protein	107.294	107.656	82.1763	59.3289	46.616	62.1379	167.131	136.918	166.346	101.064	115.362	115.662
AT1G03550	NA	Secretory carrier membrane protein (SCAMP) family protein	14.6206	9.99198	8.51926	15.705	5.61545	9.01069	9.82798	10.2208	6.7727	11.1311	12.4239	18.1144
AT1G03610	NA	Protein of unknown function (DUF789)	72.1702	55.0006	60.0676	35.8621	34.3816	34.2845	75.7739	58.5752	68.7409	40.4688	47.5223	53.8376
AT1G03620	NA	ELMO/CED-12 family protein	24.5514	18.8234	16.4514	14.1897	9.1279	16.2406	6.18407	8.90367	6.69283	3.82194	4.04867	5.01123
AT1G03660	NA	Ankyrin-repeat containing protein	2.85147	3.24987	1.54156	0.794973	1.05993	1.91795	4.41558	3.54031	2.992	7.88464	4.3869	3.5797
AT1G03710	NA	Cystatin/monellin superfamily protein	11.1621	9.48258	9.04684	9.56962	7.9053	12.4337	9.46535	9.13886	13.4469	9.90059	6.70894	9.53725
AT1G03750	CHR9	switch 2	3.3901	3.96223	3.64944	5.67213	3.38478	4.73541	4.30159	2.26508	2.78985	0.826631	5.24656	6.36109
AT1G03780	TPX2	targeting protein for XKLP2	3.51736	3.90894	2.82889	5.41405	3.43489	6.40267	2.30527	1.19974	3.4464	4.66015	4.59349	3.25111
AT1G03900	ATNAP4, NAP4	non-intrinsic ABC protein 4	102.366	98.5924	84.1473	89.0642	74.3795	106.068	49.4275	54.3514	54.8945	65.9578	52.3019	44.955
AT1G03920	NA	Protein kinase family protein	31.2776	34.0886	31.9279	32.7523	25.3155	36.6565	65.0853	42.6534	66.0921	32.4272	72.9165	48.6256
AT1G03930	ADK1, CKL9ALPHA, CKL9BETA	dual specificity kinase 1	162.279	112.737	90.1065	66.7902	49.3798	66.5274	50.9375	44.7787	48.1359	26.9507	31.8125	39.0709
AT1G03970	GBF4	G-box binding factor 4	7.18819	7.73902	9.84317	13.2112	8.59458	8.4635	23.0829	17.8477	20.3368	28.3945	18.9217	24.5984
AT1G03982	NA	PAK-box/P21-Rho-binding family protein	25.1372	21.0202	17.1069	7.77981	4.54838	7.14228	18.6899	12.5129	16.5279	10.855	4.1327	9.37265
AT1G04000	NA	unknown protein; BEST Arabidopsis thaliana protein match is: unknown protein (TAIR:AT5G44060.1); Has 62 Blast hits to 62 proteins in 10 species: Archae - 0; Bacteria - 0; Metazoa - 0; Fungi - 0; Plants - 62; Viruses - 0; Other Eukaryotes - 0 (source: NCBI BLink).	17.4293	12.8017	11.5983	21.1346	20.5973	25.9806	6.04975	6.31525	4.76325	11.7767	13.8515	13.4246
AT1G04030	NA	unknown protein; BEST Arabidopsis thaliana protein match is: unknown protein (TAIR:AT5G44040.1); Has 1835 Blast hits to 1511 proteins in 238 species: Archae - 7; Bacteria - 164; Metazoa - 377; Fungi - 135; Plants - 187; Viruses - 22; Other Eukaryotes - 943 (source: NCBI BLink).	11.4408	9.7857	5.12464	7.67064	5.06986	6.7616	3.71552	4.0164	4.68561	0.866715	3.50061	3.82443
AT1G04080	PRP39	Tetratricopeptide repeat (TPR)-like superfamily protein	4.1089	3.60535	3.95905	5.48314	2.66985	3.86336	2.63395	2.6224	2.31166	4.88086	3.64321	3.40278
AT1G04090	NA	Plant protein of unknown function (DUF946)	16.346	14.1085	10.4707	20.7532	14.7339	19.3057	7.75609	7.78156	8.95671	12.2937	15.3167	14.6266
AT1G04130	TPR2, AtTPR2	Tetratricopeptide repeat (TPR)-like superfamily protein	5.24521	6.13694	6.52391	8.76787	11.8713	10.6696	3.98726	2.61501	2.73123	8.44414	11.3234	10.023
AT1G04140	NA	Transducin family protein / WD-40 repeat family protein	36.7789	34.3946	31.9165	24.1801	20.7258	25.1172	11.674	15.4759	14.7801	9.80256	8.34682	6.45215
AT1G04160	XIB, ATXIB, XI-8, XI-B	myosin XI B	144.958	144.117	115.946	68.137	54.5578	70.9043	149.997	126.8	164.012	60.7136	83.4155	70.0525
AT1G04170	EIF2 GAMMA	eukaryotic translation initiation factor 2 gamma subunit	2.85402	2.36396	1.96337	2.3324	2.93928	1.57101	5.71922	4.04068	6.04005	5.77854	3.20342	4.75399
AT1G04210	NA	Leucine-rich repeat protein kinase family protein	31.7914	31.6986	25.7148	27.1864	18.666	24.6871	14.1784	10.4571	15.1835	7.94527	9.51502	9.23602
AT1G04263	#N/A	#N/A	2662.26	2012.6	7586.32	922.811	8178.41	4629.72	4.53377	17.8593	0	0	25.5724	19.0725
AT1G04290	NA	Thioesterase superfamily protein	8.01558	8.23018	5.667	5.57835	2.77492	10.9806	11.2998	5.04321	11.0154	6.84602	9.93697	11.8411
AT1G04293	#N/A	#N/A	3.98181	5.67103	3.75351	5.16716	3.67591	8.58276	6.63639	3.426	9.74517	12.7531	4.5377	3.33956
AT1G04300	NA	TRAF-like superfamily protein	24.1638	23.2733	22.8917	16.4528	11.2196	15.9194	11.7729	10.4655	12.6465	4.91515	11.7466	10.715
AT1G04340	NA	HR-like lesion-inducing protein-related	4.56443	3.76894	3.44611	4.52629	2.82404	3.63707	7.87595	7.93	8.52102	7.91571	9.64208	6.47759
AT1G04427	#N/A	#N/A	6.8818	3.7483	1.91689	6.66182	4.80116	3.67366	3.99493	4.4121	2.47293	0	8.27823	18.3356
AT1G04450	RIC3	ROP-interactive CRIB motif-containing protein 3	63.0061	53.4469	39.7182	26.1851	15.9626	24.0634	35.2978	26.9104	43.8592	26.9299	22.399	20.2407
AT1G04470	NA	Protein of unknown function (DUF810)	504.195	668.945	605.586	243.928	247.142	242.897	211.398	210.454	245.212	92.1782	117.881	93.3779
AT1G04500	NA	CCT motif family protein	35.5429	24.1414	25.9278	31.8567	24.4035	28.7943	36.9045	35.4257	36.7822	47.1922	61.3608	56.6935
AT1G04540	NA	Calcium-dependent lipid-binding (CaLB domain) family protein	1056.91	1335.02	1148.72	905.146	889.158	1072.6	331.041	280.304	391.372	256.209	295.742	266.674
AT1G04570	NA	Major facilitator superfamily protein	6.46147	8.28073	8.45712	9.17563	7.98942	9.22916	10.3182	8.3179	4.47	14.9641	17.0846	14.0598
AT1G04600	XIA, ATXIA	myosin XI A	24.5715	25.1936	20.1996	23.0485	13.9678	19.509	5.45206	4.97322	6.17493	1.35361	2.81971	2.94988
AT1G04630	MEE4	GRIM-19 protein	4.60223	3.58478	3.87695	5.55758	4.31009	7.49526	5.34475	3.35242	8.6333	9.24385	3.95577	5.0613
AT1G04700	NA	PB1 domain-containing protein tyrosine kinase	113.421	127.483	95.1133	102.588	61.2211	87.7744	119.323	108.795	126.405	72.2633	86.3921	93.7787
AT1G04710	KAT1, PKT4	peroxisomal 3-ketoacyl-CoA thiolase 4	5.17873	5.81412	3.59132	5.00646	3.66634	3.54007	3.0483	5.53241	6.31971	5.49176	1.04963	2.59836
AT1G04770	NA	Tetratricopeptide repeat (TPR)-like superfamily protein	28.6265	22.935	19.1995	12.4428	7.11589	9.95894	41.8496	31.8786	57.1016	35.3988	25.3505	30.1326
AT1G04790	NA	RING/U-box superfamily protein	23.7754	26.1338	19.0828	35.9249	17.7629	25.5348	5.91992	5.16141	8.52456	1.41855	5.89798	3.56072
AT1G04820	TUA4, TOR2	tubulin alpha-4 chain	496.171	387.514	382.524	386.795	349.937	396.076	737.003	715.94	821.156	768.912	711.567	760.051
AT1G04830	NA	Ypt/Rab-GAP domain of gyp1p superfamily protein	14.9815	18.3497	10.4765	18.6603	16.4417	19.3206	4.8559	2.93823	3.29287	2.99477	4.03816	3.51039
AT1G04880	NA	HMG (high mobility group) box protein with ARID/BRIGHT DNA-binding domain	119.136	121.88	82.9629	153.529	77.8263	121.981	29.0807	34.0797	31.696	6.10589	14.4857	15.0767
AT1G04890	NA	Protein of unknown function, DUF593	6.00376	5.2982	4.35838	6.00651	3.54968	6.76259	5.12738	4.824	8.01029	9.30477	4.79589	5.34858
AT1G04970	NA	lipid-binding serum glycoprotein family protein	5.37308	5.00268	4.78249	6.44154	4.23425	6.28934	10.9204	9.61896	6.22864	10.0334	14.9501	14.4689
AT1G04985	NA	unknown protein; Has 37 Blast hits to 37 proteins in 11 species: Archae - 0; Bacteria - 0; Metazoa - 0; Fungi - 0; Plants - 37; Viruses - 0; Other Eukaryotes - 0 (source: NCBI BLink).	25.4552	25.834	23.7244	22.6718	19.4791	25.8804	19.2149	14.6469	17.7531	15.0369	21.2066	21.1494
AT1G04990	NA	Zinc finger C-x8-C-x5-C-x3-H type family protein	15.654	16.188	14.7069	10.111	9.50282	10.7404	10.3882	7.50703	10.0343	3.57858	5.81488	6.8779
AT1G05020	NA	ENTH/ANTH/VHS superfamily protein	73.6936	77.1888	69.6479	59.6837	51.5459	59.3604	71.5403	72.6649	83.6741	55.7831	67.7489	62.8528
AT1G05060	NA	unknown protein; Has 34 Blast hits to 34 proteins in 13 species: Archae - 0; Bacteria - 0; Metazoa - 0; Fungi - 0; Plants - 34; Viruses - 0; Other Eukaryotes - 0 (source: NCBI BLink).	5.44985	5.62335	4.48124	5.24831	4.82262	4.63974	7.66184	7.55118	6.31143	10.485	9.65392	13.144
AT1G05120	NA	Helicase protein with RING/U-box domain	55.0897	60.7041	37.3898	81.9081	40.1292	64.8349	11.8496	11.6672	12.6036	15.2064	12.2636	10.5172
AT1G05350	NA	NAD(P)-binding Rossmann-fold superfamily protein	7.30589	9.85617	5.3904	11.6451	5.38654	10.2455	12.5616	10.2028	11.1453	5.63989	12.8609	15.8329
AT1G05360	NA	BEST Arabidopsis thaliana protein match is: SNARE associated Golgi protein family (TAIR:AT4G14950.1); Has 332 Blast hits to 326 proteins in 115 species: Archae - 0; Bacteria - 11; Metazoa - 174; Fungi - 0; Plants - 74; Viruses - 0; Other Eukaryotes - 73 (source: NCBI BLink).	30.5151	30.9519	23.1496	44.4494	26.556	46.9388	22.1359	26.0276	24.1284	28.5049	31.1445	31.0234
AT1G05380	NA	Acyl-CoA N-acyltransferase with RING/FYVE/PHD-type zinc finger protein	34.4926	38.4448	29.6166	48.5249	23.8811	35.63	7.63717	5.91759	9.53096	9.1952	7.35756	6.21929
AT1G05385	LPA19, Psb27-H1	photosystem II 11 kDa protein-related	4.2036	3.88624	3.794	11.6509	6.4087	8.39721	6.13951	4.75422	6.14815	10.196	19.8762	13.4711
AT1G05500	SYTE, ATSYTE, NTMC2TYPE2.1, NTMC2T2.1, SYT5	Calcium-dependent lipid-binding (CaLB domain) family protein	36.1399	27.5964	17.2575	12.7624	7.34067	9.04143	25.3209	20.2492	34.143	25.6446	19.709	25.989
AT1G05577	NA	Domain of unknown function (DUF966)	1.94984	2.26069	2.75031	2.81277	0.24966	2.84709	2.25288	2.5864	2.85761	6.34298	2.20027	3.26266
AT1G05580	ATCHX23, CHX23	cation/H+ exchanger 23	5119.47	4918.39	4418.2	3833.15	3799.44	4370.5	2224.34	2798.48	2531.51	2063.06	1895.34	1959.64
AT1G05630	AT5PTASE13, 5PTASE13	Endonuclease/exonuclease/phosphatase family protein	57.4489	37.6074	30.2037	34.6065	17.9677	29.1959	15.7494	14.6117	22.2303	14.585	8.72312	14.6568
AT1G05790	NA	lipase class 3 family protein	100.164	93.136	67.993	62.2898	38.0802	48.7903	21.4934	28.1505	23.7824	11.2407	9.58932	11.5086
AT1G05820	SPPL5, ATSPPL5	SIGNAL PEPTIDE PEPTIDASE-LIKE 5	336.166	288.646	290.059	231.888	247.48	281.481	318.99	359.208	303.155	304.619	240.501	250.872
AT1G05830	ATX2, SDG30	trithorax-like protein 2	9.26236	8.98768	8.38662	5.60663	4.61059	6.11207	6.44683	5.80635	5.71437	1.37755	7.22507	3.7975
AT1G05840	NA	Eukaryotic aspartyl protease family protein	6.95646	4.89097	5.75281	1.56191	0.738362	1.62592	7.35469	7.75384	5.04865	6.07647	2.35686	2.84488
AT1G05940	CAT9	cationic amino acid transporter 9	2.66309	2.71203	3.59766	2.90475	3.40395	3.49599	2.07316	4.27881	1.42871	0	2.97788	3.19207
AT1G05960	NA	ARM repeat superfamily protein	211.86	252.239	212.64	149.16	126.057	159.168	78.5502	79.1513	77.977	36.5397	59.3783	52.882
AT1G06050	NA	Protein of unknown function (DUF1336)	5.06657	6.69535	4.3469	3.6243	4.84474	7.82068	10.1916	7.74088	6.43439	6.59088	9.22896	7.17533
AT1G06060	NA	LisH and RanBPM domains containing protein	7.3832	8.55195	5.69027	12.5053	6.72352	10.0923	4.11239	4.13226	3.62876	1.69344	5.12979	4.16574
AT1G06230	GTE4	global transcription factor group E4	7.52629	6.53948	5.59198	7.19669	4.00344	6.05369	3.80275	3.18441	4.44087	6.69165	5.21239	5.00656
AT1G06290	ACX3, ATACX3	acyl-CoA oxidase 3	24.3848	22.2361	18.4968	28.0317	19.3757	24.5615	66.7697	61.3987	67.3894	69.4408	78.2144	92.4004
AT1G06410	ATTPS7, TPS7, ATTPSA	trehalose-phosphatase/synthase 7	9.51494	8.11589	7.75701	4.69088	3.29964	4.36123	13.401	12.0586	14.7381	5.60687	9.63952	9.94082
AT1G06450	NA	Polynucleotidyl transferase, ribonuclease H-like superfamily protein	14.7388	14.0371	14.7244	4.04386	7.04393	8.1534	9.8536	9.25019	10.3051	5.32303	5.99872	5.96963
AT1G06540	NA	unknown protein; BEST Arabidopsis thaliana protein match is: unknown protein (TAIR:AT2G30930.1); Has 16 Blast hits to 16 proteins in 3 species: Archae - 0; Bacteria - 0; Metazoa - 0; Fungi - 0; Plants - 16; Viruses - 0; Other Eukaryotes - 0 (source: NCBI BLink).	526.699	412.366	317.666	414.026	291.156	470.55	448.951	374.027	417.024	449.848	401.826	507.325
AT1G06650	NA	2-oxoglutarate (2OG) and Fe(II)-dependent oxygenase superfamily protein	6.7038	3.27395	2.72207	0.46492	0.140728	0.461485	5.07328	3.59942	3.82558	0.158096	2.05245	3.30255
AT1G06700	NA	Protein kinase superfamily protein	120.862	187.953	142.292	117.505	85.4363	112.203	166.01	134.369	141.65	133.252	126.423	128.573
AT1G06750	NA	P-loop containing nucleoside triphosphate hydrolases superfamily protein	74.5147	57.613	51.8236	84.1843	65.6565	84.9255	82.9077	70.7667	94.6565	100.714	129.002	98.1094
AT1G06770	DRIP1	DREB2A-interacting protein 1	39.0861	44.472	30.9369	57.1041	30.7018	41.9287	14.6612	12.5973	21.9724	24.2644	17.6457	21.6073
AT1G06777	#N/A	#N/A	11.6226	9.62195	8.30166	9.38388	6.70773	7.84131	7.45535	4.7235	2.84358	29.305	17.8951	15.6966
AT1G06780	GAUT6	galacturonosyltransferase 6	6.7543	7.52624	4.93363	7.12036	4.32241	5.19886	4.44221	4.1654	3.94777	1.76939	3.45234	4.35627
AT1G06837	#N/A	#N/A	2.85064	2.91122	2.39844	0.852061	0.602914	0.384438	3.66658	3.50265	0.862616	6.71677	2.79266	0.493801
AT1G06850	AtbZIP52, bZIP52	basic leucine-zipper 52	7.11173	6.89765	6.64411	6.95521	6.55268	8.51262	7.43462	9.25019	14.1943	13.1633	9.26236	11.4358
AT1G06870	NA	Peptidase S24/S26A/S26B/S26C family protein	3.04041	4.18927	2.36452	4.35279	3.00496	4.23219	2.13956	2.58984	3.44892	0	6.66754	5.61001
AT1G06890	NA	nodulin MtN21 /EamA-like transporter family protein	87.8518	133.003	122.267	60.9315	57.2821	74.2292	182.88	186.267	124.976	58.2978	142.742	100.505
AT1G06970	CHX14, ATCHX14	cation/hydrogen exchanger 14	10.1622	9.84951	11.3815	3.54107	5.35254	4.07426	25.0228	26.9009	27.0061	10.5826	8.63117	9.13472
AT1G06987	#N/A	#N/A	8.18257	6.39526	4.29551	8.5353	4.61353	3.04872	5.32056	5.58201	9.96119	5.93678	4.09154	7.65534
AT1G07020	NA	unknown protein; Has 39 Blast hits to 39 proteins in 17 species: Archae - 0; Bacteria - 0; Metazoa - 6; Fungi - 3; Plants - 28; Viruses - 0; Other Eukaryotes - 2 (source: NCBI BLink).	4.32832	4.45654	3.46478	5.49503	4.27708	9.47706	2.35799	1.41181	2.49876	1.68173	4.64956	5.50477
AT1G07080	NA	Thioredoxin superfamily protein	6.58107	5.32822	7.78939	7.02847	9.5235	9.24573	14.9278	14.9001	15.6064	14.8282	13.9166	15.6167
AT1G07140	SIRANBP	Pleckstrin homology (PH) domain superfamily protein	7.87745	5.4846	5.04719	9.88551	7.74064	11.8604	6.55322	7.26103	6.26751	24.3789	12.0351	9.97602
AT1G07210	NA	Ribosomal protein S18	38.7098	53.0287	32.8277	66.2729	41.8712	47.1901	4.11743	2.9195	2.80977	0.190661	2.44772	5.17425
AT1G07310	NA	Calcium-dependent lipid-binding (CaLB domain) family protein	18.5176	11.2793	10.6823	16.2989	11.9131	15.0767	18.2411	22.3505	24.3704	19.1089	20.0467	29.3102
AT1G07330	NA	unknown protein; BEST Arabidopsis thaliana protein match is: unknown protein (TAIR:AT2G29620.1); Has 597 Blast hits to 536 proteins in 121 species: Archae - 2; Bacteria - 47; Metazoa - 170; Fungi - 43; Plants - 98; Viruses - 0; Other Eukaryotes - 237 (source: NCBI BLink).	144.06	136.882	97.4977	107.955	77.7696	125.076	70.5945	54.5869	66.1684	90.9115	82.5445	87.76
AT1G07350	NA	RNA-binding (RRM/RBD/RNP motifs) family protein	13.1218	14.8265	12.8286	65.6018	59.7433	82.7689	9.82846	11.2756	14.3944	114.603	99.3052	85.6686
AT1G07360	NA	CCCH-type zinc fingerfamily protein with RNA-binding domain	24.5838	25.5467	21.8262	31.0997	23.6706	27.444	46.67	34.7327	38.4128	39.7526	64.4601	55.0229
AT1G07400	NA	HSP20-like chaperones superfamily protein	132.278	117.949	138.139	1077.11	891.348	1084.68	350.87	309.364	355.051	1425.76	1528.1	1232.24
AT1G07410	ATRABA2B, RAB-A2B, ATRAB-A2B, RABA2b	RAB GTPase homolog A2B	15.5153	17.9595	14.4337	14.7401	14.799	13.6437	19.597	21.2319	21.9557	22.5956	17.9987	23.8844
AT1G07470	NA	Transcription factor IIA, alpha/beta subunit	7.70255	10.7248	9.90961	8.54815	7.37549	7.02126	9.23598	7.88182	10.5154	2.9883	4.89836	6.11145
AT1G07473	NA	unknown protein; BEST Arabidopsis thaliana protein match is: unknown protein (TAIR:AT1G07476.1); Has 22 Blast hits to 22 proteins in 6 species: Archae - 0; Bacteria - 0; Metazoa - 0; Fungi - 0; Plants - 22; Viruses - 0; Other Eukaryotes - 0 (source: NCBI BLink).	18.2075	13.8158	11.5987	12.0791	5.68657	9.12531	24.2401	22.7751	33.4934	23.8499	13.367	19.4725
AT1G07476	NA	unknown protein; FUNCTIONS IN: molecular_function unknown; INVOLVED IN: biological_process unknown; LOCATED IN: chloroplast; BEST Arabidopsis thaliana protein match is: unknown protein (TAIR:AT1G07473.1); Has 23 Blast hits to 23 proteins in 6 species: Archae - 0; Bacteria - 0; Metazoa - 0; Fungi - 0; Plants - 23; Viruses - 0; Other Eukaryotes - 0 (source: NCBI BLink).	46.4437	30.9849	22.4533	34.0996	22.5088	27.1349	56.1028	44.4554	80.5109	63.9191	44.8598	68.1994
AT1G07477	#N/A	#N/A	3.15201	2.7306	4.32801	1.8518	3.89457	4.73453	4.41875	2.88348	6.01479	6.01081	1.27993	3.21956
AT1G07480	NA	Transcription factor IIA, alpha/beta subunit	15.0767	18.2611	19.6583	11.6758	10.823	12.4869	9.89677	9.64868	11.3813	12.1111	7.53295	6.26884
AT1G07510	ftsh10	FTSH protease 10	12.0769	10.0622	8.68185	10.1603	7.15105	10.1867	16.5796	16.682	17.7913	15.5544	20.3855	19.7512
AT1G07645	ATDSI-1VOC, DSI-1VOC	dessication-induced 1VOC superfamily protein	3.82548	3.45026	3.29821	3.86132	3.71366	6.85605	2.23831	1.16312	3.36715	9.50822	7.00466	4.60784
AT1G07725	ATEXO70H6, EXO70H6	exocyst subunit exo70 family protein H6	580.765	380.202	324.011	263.472	232.489	305.469	382.269	461.106	436.539	445.553	331.705	417.25
AT1G07890	APX1, MEE6, CS1, ATAPX1, ATAPX01	ascorbate peroxidase 1	25.1123	25.3889	27.7875	63.8834	93.4957	99.1406	41.6008	41.2084	37.1362	159.28	107.611	116.239
AT1G07990	NA	SIT4 phosphatase-associated family protein	3.72744	2.18726	2.06483	2.15988	2.77549	2.35123	3.87006	3.83912	4.324	2.21726	3.72808	3.72371
AT1G08010	GATA11	GATA transcription factor 11	12.2434	10.9756	9.01142	13.9463	9.99508	8.57789	5.5751	9.05377	8.93777	4.11281	8.10794	6.06487
AT1G08030	TPST	tyrosylprotein sulfotransferase	6.39445	10.2687	9.65369	7.73546	5.88752	5.70047	7.67488	9.69593	5.7471	5.58779	9.24464	5.72127
AT1G08040	NA	Protein of unknown function (DUF707)	11.3027	10.771	9.70226	10.3186	6.51634	11.0632	16.2959	14.9413	18.318	13.4706	18.7299	18.3728
AT1G08050	NA	Zinc finger (C3HC4-type RING finger) family protein	7.15326	5.67739	4.29393	7.91642	5.61547	6.04369	6.06071	7.02123	6.61699	9.2191	5.74489	7.32472
AT1G08060	MOM, MOM1	ATP-dependent helicase family protein	9.96612	10.4849	8.53637	10.5479	6.97893	9.89816	6.04041	5.20604	6.19633	2.75104	5.847	6.44751
AT1G08130	ATLIG1, LIG1	DNA ligase 1	32.5382	31.9044	25.787	28.0746	19.6303	26.8351	56.178	47.9136	50.4547	21.7553	38.4755	27.1897
AT1G08135	ATCHX6B, CHX6B	cation/H+ exchanger 6B	42.0041	43.3379	37.2265	23.5606	19.0554	20.2807	85.5058	83.2683	80.4558	70.474	68.6038	64.5025
AT1G08140	ATCHX6A, CHX6A	cation/H+ exchanger 6A	354.664	398.7	408.842	241.568	259.145	276.216	351.245	402.157	367.954	261.644	271.232	228.384
AT1G08150	ATCHX5, CHX5	Cation/hydrogen exchanger family protein	476.826	483.809	437.846	237.474	223.342	269.78	493.443	572.897	544.833	251.394	288.494	285.485
AT1G08170	NA	Histone superfamily protein	39.5267	40.9995	29.5769	52.0092	27.7595	38.9032	10.2305	8.08652	14.8938	14.6837	5.71887	5.68029
AT1G08190	ATVPS41, ZIP2, VPS41, ATVAM2, VAM2	vacuolar protein sorting 41	69.8741	56.1445	44.1583	42.9487	32.8557	44.683	12.8629	15.107	17.1451	14.7717	13.2604	15.6595
AT1G08200	AXS2	UDP-D-apiose/UDP-D-xylose synthase 2	24.2557	26.4944	24.0049	32.0832	22.0277	24.9554	27.5773	24.8793	42.4211	22.7566	25.8482	28.308
AT1G08370	DCP1, ATDCP1	decapping 1	7.39097	7.04714	5.72203	7.83253	5.01244	8.4182	12.7706	13.2722	13.1762	7.88346	9.11666	12.9064
AT1G08420	BSL2	BRI1 suppressor 1 (BSU1)-like 2	107.466	74.7672	62.652	34.5951	26.6441	35.7725	17.1773	28.0008	24.4808	12.7562	12.7271	13.7051
AT1G08460	HDA08, HDA8, ATHDA8	histone deacetylase 8	29.032	25.2592	25.1655	20.777	24.6661	28.0022	27.9936	33.5875	32.3177	16.9217	29.2493	26.3454
AT1G08480	NA	unknown protein; FUNCTIONS IN: molecular_function unknown; INVOLVED IN: biological_process unknown; LOCATED IN: mitochondrion, plasma membrane, plastid, vacuole; EXPRESSED IN: 27 plant structures; EXPRESSED DURING: 15 growth stages; Has 39 Blast hits to 39 proteins in 13 species: Archae - 0; Bacteria - 0; Metazoa - 0; Fungi - 0; Plants - 39; Viruses - 0; Other Eukaryotes - 0 (source: NCBI BLink).	7.00584	4.1148	7.00969	3.50033	4.93005	3.35038	4.20305	6.88625	4.61735	7.39679	2.86979	4.55394
AT1G08510	FATB	fatty acyl-ACP thioesterases B	71.4937	71.6625	69.2139	67.9583	56.5194	55.8521	211.307	171.795	172.53	126.097	178.553	132.339
AT1G08570	ACHT4	atypical CYS HIS rich thioredoxin 4	7.39126	5.45351	6.711	1.8905	3.74681	3.14383	5.40127	4.15557	2.98496	5.08933	3.45812	3.58683
AT1G08600	ATRX, CHR20	P-loop containing nucleoside triphosphate hydrolases superfamily protein	56.4161	59.5308	37.6344	85.8142	34.3345	49.742	4.38002	2.5253	5.12874	0	1.96029	2.27879
AT1G08650	PPCK1, ATPPCK1	phosphoenolpyruvate carboxylase kinase 1	3.32019	3.06932	4.41794	2.19968	2.96924	1.23555	5.44412	7.20953	3.19996	5.00352	3.12758	3.00488
AT1G08680	ZIGA4, AGD14	ARF GAP-like zinc finger-containing protein ZIGA4	12.2766	7.82242	7.41819	2.54741	2.76371	4.10143	7.53302	6.70078	6.01568	4.56327	4.55191	6.54553
AT1G08683	#N/A	#N/A	38.789	16.0758	17.0958	6.11709	2.12556	3.79493	6.95855	5.61298	5.98091	0	3.53633	2.18855
AT1G08770	PRA1.E	prenylated RAB acceptor 1.E	58.7707	61.9474	54.8868	77.6501	75.8221	91.7287	35.8992	50.1204	37.4899	63.0374	44.7481	46.6734
AT1G08790	NA	Protein of unknown function (DUF1685)	233.763	185.452	154.769	148.724	116.476	169.921	209.397	208.031	299.394	207.215	105.924	136.83
AT1G08840	emb2411	DNA replication helicase, putative	4.70661	3.72498	3.39762	3.32866	1.37211	2.52822	2.31203	1.47065	2.40101	0.581823	0.595117	1.18046
AT1G08860	BON3	Calcium-dependent phospholipid-binding Copine family protein	29.2591	27.315	20.8367	15.671	14.3716	19.6386	37.9672	39.5853	38.571	24.9726	25.7545	30.7534
AT1G09020	SNF4, ATSNF4	homolog of yeast sucrose nonfermenting 4	13.4592	10.4521	9.77997	12.4499	9.38997	10.3282	7.05267	6.62056	7.96004	5.63043	7.26967	7.82795
AT1G09050	NA	unknown protein; BEST Arabidopsis thaliana protein match is: unknown protein (TAIR:AT1G09040.1); Has 552 Blast hits to 499 proteins in 115 species: Archae - 0; Bacteria - 86; Metazoa - 259; Fungi - 14; Plants - 77; Viruses - 0; Other Eukaryotes - 116 (source: NCBI BLink).	4.7524	6.61022	4.08878	7.48672	4.31149	6.43302	4.26537	3.22146	4.09079	7.28068	4.31415	5.13593
AT1G09070	SRC2, (AT)SRC2	soybean gene regulated by cold-2	626.704	466.251	452.455	571.969	518.459	552.381	1079.36	1163.91	1106.67	1478.53	1343.22	1255.03
AT1G09130	NA	ATP-dependent caseinolytic (Clp) protease/crotonase family protein	4.27419	4.04534	3.51698	11.6862	10.1806	10.952	4.06983	5.36613	4.11016	1.26826	1.92092	2.37761
AT1G09140	ATSRP30, SR30, At-SR30	SERINE-ARGININE PROTEIN 30	31.3877	30.6763	27.9754	66.2896	38.4685	66.322	23.0421	22.1209	18.9849	36.6312	44.9285	37.8607
AT1G09160	NA	Protein phosphatase 2C family protein	12.2021	7.39542	7.41774	4.83807	2.75085	6.04121	4.24413	5.31061	5.7126	1.15513	3.22647	3.35609
AT1G09170	NA	P-loop nucleoside triphosphate hydrolases superfamily protein with CH (Calponin Homology) domain	16.7929	17.099	10.5163	15.7783	10.7709	15.4202	16.847	13.904	19.5794	11.2935	17.8254	18.4127
AT1G09180	ATSAR1, ATSARA1A, SARA1A	secretion-associated RAS super family 1	5.95323	7.34401	4.26281	33.5853	20.9526	32.6931	24.5826	18.6384	20.8542	82.8518	154.827	125.626
AT1G09200	NA	Histone superfamily protein	4.10746	4.63753	4.6096	3.65218	5.46377	6.50488	8.70375	3.63227	11.5072	2.70419	11.4422	7.83231
AT1G09270	IMPA-4	importin alpha isoform 4	41.3399	29.6169	27.5666	23.9569	24.2389	24.6171	60.8412	68.5176	54.8728	56.7311	56.2358	54.7225
AT1G09320	NA	agenet domain-containing protein	4.00163	4.18778	4.22071	4.32365	4.72473	4.42648	6.0585	6.67607	6.14715	5.10606	4.77967	6.94406
AT1G09330	NA	unknown protein; FUNCTIONS IN: molecular_function unknown; INVOLVED IN: biological_process unknown; LOCATED IN: integral to membrane; EXPRESSED IN: 24 plant structures; EXPRESSED DURING: 15 growth stages; CONTAINS InterPro DOMAIN/s: Protein of unknown function DUF846, eukaryotic (InterPro:IPR008564); Has 518 Blast hits to 518 proteins in 206 species: Archae - 0; Bacteria - 0; Metazoa - 193; Fungi - 145; Plants - 73; Viruses - 0; Other Eukaryotes - 107 (source: NCBI BLink).	7.4674	8.94796	7.03221	6.86245	5.45144	7.62175	20.2617	29.3724	17.5671	10.488	21.2936	17.9765
AT1G09575	NA	Protein of unknown function (DUF607)	25.615	25.5643	22.4538	11.5959	7.44562	9.39847	25.039	22.8492	34.0737	8.58597	9.0652	8.75067
AT1G09600	NA	Protein kinase superfamily protein	103.525	86.4318	65.0324	80.4416	46.1031	79.1302	80.5102	79.6113	114.719	109.002	93.1221	101.604
AT1G09720	NA	Kinase interacting (KIP1-like) family protein	269.786	178.747	112.708	85.2288	33.1607	59.3459	75.8863	71.5255	106.211	65.4814	46.004	70.7798
AT1G09730	NA	Cysteine proteinases superfamily protein	2.2569	2.42931	1.43667	1.99369	1.12074	1.59966	3.27508	2.03526	1.97354	0.881341	2.01455	2.16669
AT1G09770	ATCDC5, CDC5, ATMYBCDC5	cell division cycle 5	3.81485	4.27439	3.64322	6.49953	3.92378	5.51589	2.12846	2.79038	2.18029	1.29165	2.79478	3.48486
AT1G09794	NA	Cox19 family protein (CHCH motif)	11.8907	8.3988	6.52257	10.8493	6.34211	9.97137	4.94767	2.68421	7.83094	5.80721	10.8405	9.63647
AT1G09815	POLD4	polymerase delta 4	11.7667	11.6979	9.87624	22.0682	9.48911	16.4212	18.017	13.5058	23.9027	9.16957	17.6967	22.8074
AT1G09850	XBCP3	xylem bark cysteine peptidase 3	7.47972	7.37785	5.69776	5.93379	3.79884	6.31065	10.9205	10.5332	11.8477	20.7019	12.6442	17.5452
AT1G09870	NA	histidine acid phosphatase family protein	2.74062	2.23909	2.02998	2.92117	1.55429	3.25637	3.93741	4.62041	2.48853	0	2.93852	2.95129
AT1G09920	NA	TRAF-type zinc finger-related	2.07335	2.74053	2.76348	3.94533	1.10099	4.26909	5.80431	4.57323	7.53558	4.21203	3.64546	6.39223
AT1G09930	ATOPT2, OPT2	oligopeptide transporter 2	9.12895	11.4672	6.60899	13.7115	6.5164	9.14118	5.85177	5.64036	5.13646	2.84691	3.90128	4.54077
AT1G09940	HEMA2	Glutamyl-tRNA reductase family protein	59.5255	73.8871	60.7218	38.4407	33.8463	40.1355	74.5712	76.6997	98.0747	42.6571	79.9765	72.5672
AT1G09980	NA	Putative serine esterase family protein	16.931	15.6403	12.3688	15.6548	10.7026	15.6329	2.79964	4.29201	1.77142	1.7643	4.34531	6.24174
AT1G09995	NA	DNA repair DEAD helicase RAD3/XP-D subfamily protein	7.04647	6.75167	5.74098	2.48619	3.41656	6.37869	5.18235	1.68894	3.75416	0	1.45722	2.03392
AT1G10050	NA	glycosyl hydrolase family 10 protein / carbohydrate-binding domain-containing protein	9.4842	9.46437	7.42602	28.5759	22.5019	25.8591	14.9067	15.9716	11.045	42.2656	45.6417	47.0574
AT1G10070	ATBCAT-2, BCAT-2	branched-chain amino acid transaminase 2	4.42467	4.7393	2.88602	4.74866	3.71014	4.83743	5.87249	7.34802	5.74644	9.22076	11.7523	10.0252
AT1G10090	NA	Early-responsive to dehydration stress protein (ERD4)	38.2427	41.9597	33.1373	42.6226	30.134	43.7123	16.2147	16.1958	15.6798	13.5682	13.9165	11.3238
AT1G10150	NA	Carbohydrate-binding protein	149.73	99.9145	99.0708	62.2279	45.1047	63.7421	161.378	162.49	225.637	103.275	96.0749	125.845
AT1G10170	ATNFXL1, NFXL1	NF-X-like 1	44.1026	51.6446	47.6981	39.9991	36.3085	41.1764	24.049	25.6315	23.3787	27.4943	29.1863	26.2977
AT1G10230	ASK18, SK18	SKP1-like 18	32.4068	47.3291	23.7428	67.2706	37.6363	39.7433	32.222	28.313	34.6291	12.0312	32.3493	38.4078
AT1G10290	ADL6, DRP2A	dynamin-like protein 6	3.72863	3.55059	2.37985	2.84854	1.59454	2.77584	3.11297	2.37938	3.06599	3.05189	2.58396	2.53494
AT1G10385	NA	Vps51/Vps67 family (components of vesicular transport) protein	47.4913	33.807	28.6432	20.2436	12.6362	19.4897	51.4876	42.8504	60.103	33.0916	39.3498	42.1875
AT1G10390	NA	Nucleoporin autopeptidase	5.54135	4.71874	4.47225	3.32161	2.56881	2.61546	5.57971	5.01301	5.26509	3.25821	2.38413	3.13076
AT1G10410	NA	Protein of unknown function (DUF1336)	40.2895	31.0124	26.1966	44.7692	33.2196	46.1522	25.7597	19.0481	23.7099	37.3765	27.5773	34.2051
AT1G10450	SNL6	SIN3-like 6	2.331	2.89548	2.17378	3.37041	1.7475	3.04506	2.79385	1.75991	2.68244	2.33673	2.34343	2.60257
AT1G10470	ARR4, MEE7, ATRR1, IBC7	response regulator 4	10.3145	10.0718	9.47125	5.37731	4.00889	3.98657	12.8911	4.76956	9.34898	0.11381	2.9058	4.22657
AT1G10580	NA	Transducin/WD40 repeat-like superfamily protein	3.88215	4.10808	3.46597	3.6734	3.10147	3.59024	9.01496	6.91761	8.77008	1.25612	6.17565	5.30774
AT1G10590	NA	Nucleic acid-binding, OB-fold-like protein	17.8357	26.2899	21.5088	24.7045	11.3659	15.6232	38.2087	28.9807	31.6348	18.0714	22.087	26.9022
AT1G10620	NA	Protein kinase superfamily protein	341.829	293.613	234.16	258.68	176.359	228.233	79.3981	85.4432	67.4864	67.867	88.967	109.939
AT1G10650	NA	SBP (S-ribonuclease binding protein) family protein	37.3583	27.5578	18.1119	22.0874	13.3008	20.0231	38.0981	28.6138	38.7337	23.6696	33.4563	39.9703
AT1G10660	NA	unknown protein; LOCATED IN: endomembrane system; EXPRESSED IN: 24 plant structures; EXPRESSED DURING: 15 growth stages; BEST Arabidopsis thaliana protein match is: unknown protein (TAIR:AT5G62960.1); Has 155 Blast hits to 154 proteins in 22 species: Archae - 0; Bacteria - 0; Metazoa - 10; Fungi - 4; Plants - 139; Viruses - 0; Other Eukaryotes - 2 (source: NCBI BLink).	251.697	302.993	230.192	240.802	176.852	223.767	114.952	131.17	88.4342	56.5194	129.621	109.406
AT1G10670	ACLA-1	ATP-citrate lyase A-1	68.5477	54.8609	41.1732	37.9144	22.6968	30.4265	36.547	42.3075	34.4426	29.6828	21.2962	40.2912
AT1G10680	PGP10	P-glycoprotein 10	12.4056	13.1778	12.7898	6.41618	5.4309	6.62708	5.31952	5.35464	5.76961	4.75823	5.28166	4.57927
AT1G10710	PHS1	poor homologous synapsis 1	4.40063	3.35171	3.11996	2.86652	1.52876	1.87713	6.97455	3.24051	3.82772	8.61036	5.41337	3.65476
AT1G10720	NA	BSD domain-containing protein	13.8486	11.4548	9.17514	10.2294	6.87605	11.4476	7.95491	7.61092	9.86086	7.20125	6.65175	7.03769
AT1G10740	NA	alpha/beta-Hydrolases superfamily protein	43.896	43.12	44.6664	24.1697	21.0984	19.4442	58.4477	63.4918	71.8489	27.9771	26.0321	32.1297
AT1G10770	NA	Plant invertase/pectin methylesterase inhibitor superfamily protein	4945.42	6446.49	4985.25	5872.21	4434.92	5682.01	4999.14	4662.08	6013.83	5858.99	4101.01	4406.07
AT1G10780	NA	F-box/RNI-like superfamily protein	25.7338	21.1871	17.3536	10.8825	8.38004	11.9229	16.3637	13.7183	16.206	3.1446	10.3934	10.3501
AT1G10865	NA	FUNCTIONS IN: molecular_function unknown; INVOLVED IN: biological_process unknown; LOCATED IN: cellular_component unknown; CONTAINS InterPro DOMAIN/s: Cytochrome c oxidase assembly protein PET191, N-terminal (InterPro:IPR018793); Has 241 Blast hits to 241 proteins in 124 species: Archae - 0; Bacteria - 0; Metazoa - 100; Fungi - 94; Plants - 38; Viruses - 0; Other Eukaryotes - 9 (source: NCBI BLink).	8.53613	7.08569	5.90323	5.86163	4.81589	7.3133	3.91845	2.94507	1.84346	8.96961	3.7857	4.68575
AT1G10890	NA	unknown protein; FUNCTIONS IN: molecular_function unknown; INVOLVED IN: biological_process unknown; LOCATED IN: chloroplast; EXPRESSED IN: petal, flower, leaf; EXPRESSED DURING: LP.04 four leaves visible, 4 anthesis, petal differentiation and expansion stage; BEST Arabidopsis thaliana protein match is: unknown protein (TAIR:AT5G13340.1); Has 11769 Blast hits to 8435 proteins in 698 species: Archae - 22; Bacteria - 971; Metazoa - 5937; Fungi - 1065; Plants - 592; Viruses - 101; Other Eukaryotes - 3081 (source: NCBI BLink).	11.8301	8.82272	7.38596	7.55429	4.39169	7.00489	6.4616	2.47773	9.37848	0.512401	2.46869	3.53134
AT1G10940	ASK1, SNRK2-4, SNRK2.4, SRK2A	Protein kinase superfamily protein	11.5253	11.3572	10.5667	9.3965	5.1936	6.57453	18.6694	19.241	21.1885	13.0934	10.8124	8.40728
AT1G11020	NA	RING/FYVE/PHD zinc finger superfamily protein	4.75651	4.43891	2.36009	3.29826	3.09905	3.74814	3.39547	4.08656	3.84753	3.93075	3.8783	3.00373
AT1G11040	NA	HSP40/DnaJ peptide-binding protein	43.4019	41.54	32.9568	47.9435	42.8509	54.8192	50.9718	33.0879	61.8968	75.9225	77.7926	77.0842
AT1G11250	SYP125, ATSYP125	syntaxin of plants 125	102.669	94.3538	66.4907	141.03	78.6168	122.914	116.248	66.3157	158.922	182.141	140.531	164.901
AT1G11280	NA	S-locus lectin protein kinase family protein	3.20967	2.74243	2.10338	3.8134	2.56361	3.08411	3.34665	2.28478	2.61479	3.38624	4.16894	3.43069
AT1G11380	NA	PLAC8 family protein	10.1031	10.0289	6.20191	4.63188	3.73516	2.81528	9.47001	14.1197	5.73615	3.51198	5.04293	5.27282
AT1G11390	NA	Protein kinase superfamily protein	6.88061	6.89091	5.72426	5.7653	3.63755	5.38671	4.40537	3.82432	4.15867	3.83187	2.28808	3.08664
AT1G11400	PYM	partner of Y14-MAGO	8.76564	7.52626	7.14007	11.5095	7.68281	13.102	7.60034	4.30642	11.4588	17.9541	7.76952	9.03157
AT1G11480	NA	eukaryotic translation initiation factor-related	26.0025	29.3172	26.5636	24.7407	22.4236	27.4368	24.0081	23.6256	23.9896	24.9215	37.0659	29.3741
AT1G11510	NA	DNA-binding storekeeper protein-related transcriptional regulator	30.4046	33.0421	24.9584	32.066	25.2489	35.9928	6.76285	4.82819	4.61941	4.94486	0.795588	2.95422
AT1G11572	NA	Plant thionin family protein	7.27585	5.52253	5.44381	5.16204	5.28174	7.08144	13.38	10.5354	10.9642	2.96679	10.5384	13.6398
AT1G11610	CYP71A18	cytochrome P450, family 71, subfamily A, polypeptide 18	1.58835	2.11579	2.75492	0.668513	0.294859	1.69211	2.27128	2.50079	2.08453	0	2.06587	1.97256
AT1G11650	ATRBP45B, RBP45B	RNA-binding (RRM/RBD/RNP motifs) family protein	89.5421	98.0924	73.492	109.919	74.6053	107.902	34.286	41.065	40.5306	27.418	27.584	32.6685
AT1G11660	NA	heat shock protein 70 (Hsp 70) family protein	25.2535	29.0644	27.8081	56.6457	43.7014	48.2914	37.6913	37.417	35.8252	54.8063	81.696	68.2153
AT1G11765	NA	Plant self-incompatibility protein S1 family	669.669	694.668	553.953	667.699	433.291	698.073	2921.6	1906.75	2439.29	1598.61	2981.08	2020.8
AT1G11770	NA	FAD-binding Berberine family protein	1133.19	936.275	974.052	667.471	561.357	554.983	2592.48	2445.02	2553.52	1939.95	1802.76	1848.61
AT1G11800	NA	endonuclease/exonuclease/phosphatase family protein	11.3542	8.61231	7.17035	10.3118	6.04907	7.71969	14.3219	14.4312	14.441	8.56246	16.4682	16.962
AT1G11890	SEC22, ATSEC22	Synaptobrevin family protein	51.3198	44.763	42.4816	49.0321	41.8805	53.7234	102.764	75.0997	140.361	100.837	126.585	108.696
AT1G11910	APA1, ATAPA1	aspartic proteinase A1	205.96	178.67	159.952	135.442	106.221	127.194	340.848	430.829	350.834	235.189	239.82	246.018
AT1G11925	NA	Stigma-specific Stig1 family protein	5.20415	3.83105	3.4664	9.79571	6.35378	5.72982	25.9265	20.4793	16.7268	64.2413	34.2249	53.5258
AT1G11940	NA	Core-2/I-branching beta-1,6-N-acetylglucosaminyltransferase family protein	14.935	11.3446	10.6537	14.6655	9.44705	11.8808	5.20582	6.26693	3.55447	13.4957	7.04531	6.28781
AT1G11990	NA	O-fucosyltransferase family protein	71.6652	104.853	82.7682	75.1943	55.4546	68.1785	21.1893	24.9897	19.9907	13.7689	18.3837	17.9754
AT1G12030	NA	Protein of unknown function (DUF506)	3.54888	2.4162	3.67472	0.114515	0.396147	0.473619	1.73931	2.19682	3.17046	0	0	0.0695259
AT1G12070	NA	Immunoglobulin E-set superfamily protein	101.15	92.3146	61.2581	41.3053	17.9195	34.6607	77.3356	51.2404	86.8734	40.6832	39.0665	39.8626
AT1G12150	NA	Plant protein of unknown function (DUF827)	171.735	108.653	99.9024	57.8156	48.6079	59.3336	245.678	147.148	262.927	127.071	134.99	114.246
AT1G12240	ATBETAFRUCT4, VAC-INV	Glycosyl hydrolases family 32 protein	68.5521	56.0257	50.2669	38.4007	37.1735	40.1355	79.6013	98.836	68.1722	88.3927	70.2601	85.1784
AT1G12260	VND4, EMB2749, ANAC007, NAC007	NAC 007	4.79067	3.91095	3.13946	3.73308	1.6292	1.82987	2.52815	2.1077	3.62477	9.16812	2.62801	2.89606
AT1G12310	NA	Calcium-binding EF-hand family protein	95.8073	83.1323	73.4446	80.5295	68.1494	79.6801	160.281	187.139	224.768	163.056	134.63	135.581
AT1G12320	NA	Protein of unknown function (DUF1442)	11.0873	7.72089	6.27022	3.23799	1.70799	1.69614	11.9555	12.3008	14.2939	8.99714	3.17966	6.34518
AT1G12360	KEU	Sec1/munc18-like (SM) proteins superfamily	40.8172	55.2333	41.2872	55.1222	31.8888	46.9719	64.0458	46.9663	49.8392	46.7597	64.3772	59.337
AT1G12370	PHR1, UVR2	photolyase 1	43.341	47.6079	31.5427	61.0629	37.55	47.0796	9.05266	7.29461	8.5025	12.5819	10.8154	5.52433
AT1G12390	NA	Cornichon family protein	4.22284	3.88989	3.97479	5.06786	3.34335	3.54708	4.31142	7.30044	6.67275	8.17474	5.76847	6.31153
AT1G12420	ACR8	ACT domain repeat 8	4.79559	3.16388	2.08463	2.0815	1.67699	1.536	3.46036	2.567	4.39204	2.57049	1.96679	3.57176
AT1G12450	NA	SNARE associated Golgi protein family	167.337	206.095	201.34	145.858	169.322	185.124	108.799	103.154	100.951	114.03	117.219	97.6954
AT1G12470	NA	zinc ion binding	6.1733	5.05789	5.08554	5.99967	5.32344	8.05751	9.30453	10.8285	10.0736	9.32591	14.6183	12.0502
AT1G12490	NA	F-box associated ubiquitination effector family protein	10.7281	12.7607	8.34971	7.13949	6.42259	8.09385	3.1396	2.05269	2.60292	3.25149	3.37696	5.41829
AT1G12640	NA	MBOAT (membrane bound O-acyl transferase) family protein	86.7642	91.781	65.1727	106.234	87.151	101.094	9.84147	7.11921	7.32398	6.64004	13.2212	12.2787
AT1G12680	PEPKR2	phosphoenolpyruvate carboxylase-related kinase 2	23.2503	24.5578	20.5535	24.8698	14.7246	20.7856	4.79686	4.60056	6.80389	2.02967	3.49867	4.29424
AT1G12710	AtPP2-A12, PP2-A12	phloem protein 2-A12	7.37816	4.97065	4.53112	3.87068	5.34007	5.35527	2.26951	1.57853	2.3377	2.50709	1.55959	3.02146
AT1G12750	ATRBL6, RBL6	RHOMBOID-like protein 6	86.7737	61.5678	56.1468	35.6276	27.7733	32.2415	101.986	119.816	93.2461	80.8602	65.2489	90.5104
AT1G12760	NA	Zinc finger, C3HC4 type (RING finger) family protein	60.7067	51.4104	38.9456	42.0551	42.8527	47.2534	36.2536	37.206	41.1293	40.8651	39.6057	39.5686
AT1G12780	UGE1, ATUGE1	UDP-D-glucose/UDP-D-galactose 4-epimerase 1	125.582	87.5822	89.9261	25.964	23.5486	35.7258	345.897	313.403	382.784	114.099	118.802	104.626
AT1G12810	NA	proline-rich family protein	50.344	37.8108	41.7496	42.884	31.3228	32.7211	30.9542	39.06	40.8303	75.437	46.7637	59.6679
AT1G12840	DET3, ATVHA-C	vacuolar ATP synthase subunit C (VATC) / V-ATPase C subunit / vacuolar proton pump C subunit (DET3)	46.3597	59.7569	35.8832	79.7738	37.8827	53.6268	9.38951	5.56465	8.17109	3.19624	5.62719	6.18953
AT1G12880	atnudt12, NUDT12	nudix hydrolase homolog 12	16.0406	11.1769	11.0896	10.8962	8.67905	11.4278	9.71907	5.28895	8.28383	12.4916	6.37189	9.08275
AT1G12910	ATAN11, LWD1	Transducin/WD40 repeat-like superfamily protein	2.14539	3.25457	3.75957	1.51627	1.94607	1.82129	3.75349	3.21602	2.84421	0	2.84842	3.81944
AT1G12970	PIRL3	plant intracellular ras group-related LRR 3	4.69895	4.86175	4.15106	2.41009	3.3432	4.07102	8.66672	6.59677	8.4593	8.03323	8.04121	8.64911
AT1G12990	NA	beta-1,4-N-acetylglucosaminyltransferase family protein	3.38092	2.31788	2.6339	2.74704	1.33636	2.66284	2.45898	2.64669	2.39994	0	1.02639	2.40401
AT1G13020	EIF4B2	eukaryotic initiation factor 4B2	6.72077	5.19722	3.52783	6.73252	2.98965	4.69079	4.75774	3.86755	4.59784	7.22039	3.92478	5.2352
AT1G13110	CYP71B7	cytochrome P450, family 71 subfamily B, polypeptide 7	6.9493	3.34368	2.60276	1.87819	0.718453	1.00087	2.82286	3.46449	2.13406	3.68468	3.3485	4.95598
AT1G13120	NA	NA	8.08381	5.45216	4.98838	7.58244	4.35026	8.24558	4.89595	3.0774	5.0703	3.12624	6.63547	6.8575
AT1G13195	NA	RING/U-box superfamily protein	10.396	10.8728	5.49441	15.0883	11.0828	14.6965	13.3753	11.4883	9.24528	15.3628	23.6521	27.139
AT1G13220	LINC2	nuclear matrix constituent protein-related	7.86491	7.61661	6.07623	6.55754	3.43602	5.58107	10.2153	8.5379	12.5447	3.09486	8.27609	9.83992
AT1G13320	PP2AA3	protein phosphatase 2A subunit A3	7.02367	6.91704	6.35613	5.19431	3.59803	3.90343	15.7296	16.9412	19.1908	12.4976	12.1433	11.8172
AT1G13350	NA	Protein kinase superfamily protein	12.0552	12.7355	9.14682	11.8025	6.95649	8.81569	4.2455	3.59903	6.02335	6.44095	4.02608	6.45525
AT1G13360	NA	unknown protein; BEST Arabidopsis thaliana protein match is: unknown protein (TAIR:AT3G25870.1); Has 69 Blast hits to 69 proteins in 16 species: Archae - 0; Bacteria - 0; Metazoa - 6; Fungi - 0; Plants - 63; Viruses - 0; Other Eukaryotes - 0 (source: NCBI BLink).	32.1956	39.2154	34.1637	38.1063	39.8544	40.8335	43.9185	45.3453	52.6927	57.9701	48.3838	48.9003
AT1G13460	NA	Protein phosphatase 2A regulatory B subunit family protein	5.70973	5.48345	3.18348	3.50766	1.75119	2.80913	3.00942	2.03181	2.63374	0	2.86238	1.91666
AT1G13560	AAPT1, ATAAPT1	aminoalcoholphosphotransferase 1	3.54228	4.34107	3.35918	5.53705	5.01824	4.53305	2.99756	4.18337	0.985467	5.28752	3.23688	5.45706
AT1G13880	NA	ELM2 domain-containing protein	9.72666	10.274	8.3063	10.8326	6.1112	9.49452	19.7293	15.163	21.4928	10.6118	22.8905	18.903
AT1G13890	SNAP30, ATSNAP30	soluble N-ethylmaleimide-sensitive factor adaptor protein 30	90.4568	90.5653	68.8655	134.315	39.7648	77.5438	310.936	164.664	344.695	340.982	319.89	348.489
AT1G13900	NA	Purple acid phosphatases superfamily protein	71.2049	68.0145	67.3135	77.0981	67.939	71.8924	210.74	211.952	203.901	175.05	210.511	213.364
AT1G13950	EIF-5A, ELF5A-1, ATELF5A-1, EIF5A	eukaryotic elongation factor 5A-1	4.04506	4.6545	2.63863	8.89564	4.24992	7.35825	1.67144	2.11349	2.41891	0	4.99685	7.14306
AT1G13960	WRKY4	WRKY DNA-binding protein 4	62.1868	34.6639	27.7118	15.1275	11.1807	16.8309	29.4191	18.1445	28.2805	23.8592	20.6791	24.5804
AT1G13970	NA	Protein of unknown function (DUF1336)	309.348	415.556	321.722	322.834	238.236	324.904	234.376	186.271	194.791	182.943	260.828	217.116
AT1G13980	GN, VAN7, EMB30	sec7 domain-containing protein	12.8187	17.3266	12.2497	15.8035	11.2992	13.5564	2.18245	2.33928	1.97875	1.51647	2.16697	2.28449
AT1G14010	NA	emp24/gp25L/p24 family/GOLD family protein	59.6372	43.1976	43.5285	72.5479	61.3491	68.7774	111.078	97.405	136.022	103.363	153.224	151.534
AT1G14020	NA	O-fucosyltransferase family protein	28.924	23.1439	16.8395	11.7412	9.27193	11.2443	4.52848	6.16211	7.0772	1.1629	1.57681	3.79957
AT1G14200	NA	RING/U-box superfamily protein	24.6325	32.7306	26.3125	118.348	65.625	88.2204	32.9699	22.8647	28.6742	61.7038	67.1595	58.4737
AT1G14260	NA	RING/FYVE/PHD zinc finger superfamily protein	9.90292	12.4752	7.51469	9.36824	7.78428	10.1423	8.77629	9.69068	5.79596	4.99713	9.39326	10.5949
AT1G14270	NA	CAAX amino terminal protease family protein	18.2452	23.5272	17.3405	29.4866	18.0264	20.958	3.65864	2.70298	2.99678	4.3228	3.4188	2.63478
AT1G14290	SBH2	sphingoid base hydroxylase 2	50.7785	66.0718	64.6633	51.8591	39.4032	45.3509	83.0335	78.0143	54.7014	57.5742	96.8616	88.9196
AT1G14320	SAC52, RPL10, RPL10A	Ribosomal protein L16p/L10e family protein	17.6945	16.3194	13.3612	18.4457	13.1425	14.1978	26.3194	33.4749	24.5159	27.5878	24.56	25.1427
AT1G14330	NA	Galactose oxidase/kelch repeat superfamily protein	3.50372	4.51401	2.97678	6.24176	4.08726	5.01916	4.78383	3.26862	4.75944	3.65018	3.4517	4.54389
AT1G14360	ATUTR3, UTR3	UDP-galactose transporter 3	3.87282	4.70808	2.65462	55.7822	59.7553	100.476	3.46247	2.57133	7.9928	90.8078	149.114	105.487
AT1G14400	UBC1, ATUBC1	ubiquitin carrier protein 1	21.288	18.3574	17.8063	22.3925	24.4977	32.7318	13.8831	10.929	9.98341	7.12992	19.9444	20.4927
AT1G14420	AT59	Pectate lyase family protein	1328.65	1918.07	1726.68	1273.42	1227.65	1415.98	1390.32	1315.46	1344.42	1131.79	1179.84	902.851
AT1G14450	NA	NADH dehydrogenase (ubiquinone)s	22.1273	15.8796	14.662	20.8923	16.0574	22.327	15.0031	21.8387	16.2678	34.6705	13.5821	22.1543
AT1G14510	AL7	alfin-like 7	2.8423	2.1508	1.61244	2.75807	0.98049	1.43136	2.29947	2.01684	4.03622	3.11124	1.3854	3.04312
AT1G14520	MIOX1	myo-inositol oxygenase 1	10.1921	8.06402	6.29898	5.4836	2.56881	3.41911	4.0921	1.93542	3.94519	5.36807	4.80902	10.6436
AT1G14530	THH1	Protein of unknown function (DUF1084)	37.542	33.4255	27.226	45.7439	25.0578	38.9501	94.7637	106.769	102.063	81.5488	138.731	123.837
AT1G14560	NA	Mitochondrial substrate carrier family protein	20.4445	19.2736	11.7774	17.8875	6.98419	16.1139	6.84378	6.66213	7.49445	4.93186	5.10922	8.00498
AT1G14570	NA	UBX domain-containing protein	32.2976	24.8149	20.4894	25.4012	21.702	28.5115	41.8726	35.7007	47.0177	39.0488	47.0931	42.7913
AT1G14590	NA	Nucleotide-diphospho-sugar transferase family protein	5.75495	10.5544	7.93073	5.92162	4.91235	5.64584	6.09408	5.44506	5.1194	0	3.87541	4.85355
AT1G14610	TWN2, VALRS	valyl-tRNA synthetase / valine--tRNA ligase (VALRS)	3.77742	3.94059	2.43631	2.85281	1.28588	2.15979	2.83959	2.88214	2.92232	1.17152	2.47257	1.95955
AT1G14640	NA	SWAP (Suppressor-of-White-APricot)/surp domain-containing protein	15.8906	16.3852	18.9752	19.9891	15.6283	20.1961	3.60674	3.37123	5.20727	14.3839	22.4564	22.0127
AT1G14685	BPC2, BBR/BPC2, ATBPC2	basic pentacysteine 2	4.91935	5.71577	5.78859	6.64387	3.14655	5.46293	8.08264	5.03965	7.07094	8.60665	12.0658	10.1803
AT1G14686	NA	ENTH/ANTH/VHS superfamily protein	310.067	233.375	223.315	173.983	132.699	141.983	566.228	611.229	591.01	424.119	386.917	457.317
AT1G14755	NA	S locus-related glycoprotein 1 (SLR1) binding pollen coat protein family	225.927	229.458	141.972	170.858	130.95	199.357	375.34	448.229	233.701	342.32	368.483	459.109
AT1G14830	ADL1C, ADL5, DRP1C, DL1C	DYNAMIN-like 1C	37.215	39.5785	30.8377	43.151	27.8068	37.3039	51.3465	44.4232	55.2987	56.8159	48.168	52.2037
AT1G14970	NA	O-fucosyltransferase family protein	31.7333	24.4495	21.5158	25.6737	15.2276	23.8198	3.84859	3.96957	3.64211	4.78994	2.20318	4.71172
AT1G14980	CPN10	chaperonin 10	2.67655	2.58518	1.76028	17.1445	16.635	24.1274	3.65235	4.29654	3.99392	35.3025	47.5627	34.4265
AT1G15010	NA	unknown protein; BEST Arabidopsis thaliana protein match is: unknown protein (TAIR:AT2G01300.1); Has 71 Blast hits to 71 proteins in 13 species: Archae - 0; Bacteria - 2; Metazoa - 0; Fungi - 0; Plants - 69; Viruses - 0; Other Eukaryotes - 0 (source: NCBI BLink).	1.12332	2.7762	4.14652	0.869928	0.225704	0.935458	7.0811	6.13898	5.83957	13.3119	1.53617	2.79927
AT1G15020	ATQSOX1, QSO2, QSOX1	quiescin-sulfhydryl oxidase 1	11.2408	14.349	13.1413	7.84532	9.33763	9.55436	7.1379	9.79035	6.85922	4.23825	4.87666	4.22349
AT1G15040	NA	Class I glutamine amidotransferase-like superfamily protein	10.9477	9.76177	8.1945	2.91723	3.46903	3.07288	17.113	18.0194	20.5864	13.33	8.36208	9.49225
AT1G15060	NA	Uncharacterised conserved protein UCP031088, alpha/beta hydrolase	3.70958	3.29558	2.69388	6.39176	3.87402	5.04875	2.50313	2.6024	3.02257	6.50274	4.30455	5.40748
AT1G15130	NA	Endosomal targeting BRO1-like domain-containing protein	52.2856	44.2242	40.4484	49.1509	43.4276	54.6695	67.6995	57.9619	64.7886	63.6108	73.4059	63.3309
AT1G15140	NA	FAD/NAD(P)-binding oxidoreductase	3.7472	2.00107	2.04442	0.616053	1.11464	0.965527	3.06957	4.33186	2.4373	1.65386	3.22064	2.30322
AT1G15230	NA	unknown protein; FUNCTIONS IN: molecular_function unknown; INVOLVED IN: biological_process unknown; LOCATED IN: cellular_component unknown; EXPRESSED IN: 24 plant structures; EXPRESSED DURING: 15 growth stages; Has 26 Blast hits to 26 proteins in 12 species: Archae - 0; Bacteria - 0; Metazoa - 0; Fungi - 0; Plants - 26; Viruses - 0; Other Eukaryotes - 0 (source: NCBI BLink).	16.8479	17.6099	17.6076	26.284	23.3038	35.0523	17.2658	21.6874	20.4087	21.6052	30.9147	21.2849
AT1G15240	NA	Phox-associated domain;Phox-like;Sorting nexin, C-terminal	6.51522	6.33981	5.48344	5.945	4.68138	6.70266	2.49411	2.22068	2.14271	3.1331	3.17168	2.65711
AT1G15270	NA	Translation machinery associated TMA7	8.37118	7.28531	7.35227	11.0867	5.30193	6.70309	24.3565	19.0218	32.0867	40.2561	30.3478	33.8836
AT1G15300	NA	transposable element gene	2.77714	2.89622	2.17466	4.43633	2.13353	4.03938	2.52969	1.75088	3.11516	2.40913	1.48934	2.70369
AT1G15310	ATHSRP54A, SRP54-1	signal recognition particle 54 kDa subunit	18.4833	12.5398	12.1912	15.4679	9.80998	18.5066	21.8534	15.0637	18.9344	19.1609	20.0882	16.9934
AT1G15350	NA	unknown protein; BEST Arabidopsis thaliana protein match is: unknown protein (TAIR:AT3G15770.2); Has 148 Blast hits to 148 proteins in 25 species: Archae - 0; Bacteria - 0; Metazoa - 0; Fungi - 0; Plants - 141; Viruses - 0; Other Eukaryotes - 7 (source: NCBI BLink).	149.271	231.237	192.291	185.083	162.404	206.783	58.0878	52.3458	68.4092	77.6739	88.2709	78.4547
AT1G15370	NA	SNARE-like superfamily protein	8.37825	4.60584	5.62164	1.70262	0.626802	1.05627	10.5042	7.51933	17.5302	1.40832	2.91177	3.26878
AT1G15380	NA	Lactoylglutathione lyase / glyoxalase I family protein	102.343	85.9327	84.4187	56.7741	57.6725	69.7411	130.553	121.578	139.193	65.6148	88.5417	76.646
AT1G15415	NA	The protein encoded by this gene was identified as a part of pollen proteome by mass spec analysis. It has weak homology to LEA (late embryo abundant) proteins. Encodes protein phosphatase 2A (PP2A) B'gamma subunit. Targeted to nucleus and cytosol.	24.6224	23.7818	20.1962	28.1984	17.5566	13.5338	62.5155	24.4125	62.9474	37.9158	69.555	87.3425
AT1G15430	NA	Protein of unknown function (DUF1644)	270.865	343.157	242.499	294.802	252.311	292.203	29.5701	37.9763	23.8713	16.7159	24.445	24.1848
AT1G15470	NA	Transducin/WD40 repeat-like superfamily protein	8.46193	9.55329	5.22223	12.448	5.84209	9.76451	7.53213	8.02626	6.24809	5.49468	7.77185	10.4644
AT1G15490	NA	alpha/beta-Hydrolases superfamily protein	6.20535	7.00103	5.44627	6.10334	5.47906	4.97697	1.63532	2.4734	2.56196	2.48732	2.22219	2.06288
AT1G15690	AVP1, ATAVP3, AVP-3, AtVHP1;1	Inorganic H pyrophosphatase family protein	157.003	143.101	139.885	80.8681	56.5808	68.3918	334.314	415.932	268.358	207.539	197.288	254.584
AT1G15750	WSIP1, TPL	Transducin family protein / WD-40 repeat family protein	3.45329	3.71905	2.66441	2.27993	2.71936	2.60764	3.43212	4.45297	4.57259	3.08646	4.56346	3.8181
AT1G15772	NA	unknown protein; FUNCTIONS IN: molecular_function unknown; INVOLVED IN: biological_process unknown; LOCATED IN: cellular_component unknown; BEST Arabidopsis thaliana protein match is: unknown protein (TAIR:AT1G15780.1); Has 30201 Blast hits to 17322 proteins in 780 species: Archae - 12; Bacteria - 1396; Metazoa - 17338; Fungi - 3422; Plants - 5037; Viruses - 0; Other Eukaryotes - 2996 (source: NCBI BLink).	4.96004	8.56336	4.64644	9.34345	2.96288	7.34224	1.53854	2.40057	2.16773	3.44201	4.23937	1.56
AT1G15780	NA	unknown protein; BEST Arabidopsis thaliana protein match is: unknown protein (TAIR:AT2G10440.1); Has 103701 Blast hits to 43153 proteins in 1828 species: Archae - 30; Bacteria - 7385; Metazoa - 38639; Fungi - 11531; Plants - 7727; Viruses - 307; Other Eukaryotes - 38082 (source: NCBI BLink).	30.3789	24.2427	22.3205	29.2398	24.1175	29.1445	32.3975	34.5358	27.5394	38.7635	60.798	51.8227
AT1G15860	NA	Domain of unknown function (DUF298)	6.04764	5.76442	6.26334	6.53172	5.9127	8.74999	17.0832	9.77393	13.5054	6.40705	21.2039	14.5116
AT1G15880	GOS11, atgos11	golgi snare 11	19.3863	31.0519	24.0112	22.2882	20.7483	20.6855	11.7688	10.5915	12.9399	17.2803	21.568	15.2965
AT1G15920	NA	Polynucleotidyl transferase, ribonuclease H-like superfamily protein	44.4335	51.9691	41.2163	52.1774	34.8372	48.7766	18.0685	21.0661	21.4155	19.1405	18.8948	15.2737
AT1G15940	NA	Tudor/PWWP/MBT superfamily protein	42.5991	46.7726	29.8941	65.1023	23.4988	36.6539	12.4836	6.27519	11.0291	6.17864	8.28505	6.49509
AT1G15990	ATCNGC7, CNGC7	cyclic nucleotide gated channel 7	28.785	26.9597	17.9782	30.0882	16.4452	27.9992	21.292	21.3784	31.1117	21.9113	31.5662	32.5121
AT1G16030	Hsp70b	heat shock protein 70B	107	117.855	120.894	1121.94	622.201	912.522	376.16	215.454	321.396	743.242	943.062	680.359
AT1G16170	NA	unknown protein; FUNCTIONS IN: molecular_function unknown; INVOLVED IN: biological_process unknown; LOCATED IN: cellular_component unknown; EXPRESSED IN: 24 plant structures; EXPRESSED DURING: 15 growth stages; BEST Arabidopsis thaliana protein match is: unknown protein (TAIR:AT1G79660.1); Has 55 Blast hits to 55 proteins in 13 species: Archae - 0; Bacteria - 0; Metazoa - 0; Fungi - 0; Plants - 55; Viruses - 0; Other Eukaryotes - 0 (source: NCBI BLink).	14.7437	15.8806	12.7755	14.4929	7.8853	14.1965	24.6545	27.0451	24.2007	12.4018	19.2574	23.2714
AT1G16180	NA	Serinc-domain containing serine and sphingolipid biosynthesis protein	106.526	78.8213	84.0223	90.8884	87.4854	107.887	188.514	213.682	171.132	213.677	228.604	210.803
AT1G16210	NA	unknown protein; CONTAINS InterPro DOMAIN/s: Protein of unknown function DUF1014 (InterPro:IPR010422); Has 16107 Blast hits to 8386 proteins in 1107 species: Archae - 26; Bacteria - 3370; Metazoa - 4013; Fungi - 1516; Plants - 526; Viruses - 120; Other Eukaryotes - 6536 (source: NCBI BLink).	20.0453	15.8606	13.6503	24.7096	15.6348	19.3053	37.8022	30.0778	44.4744	50.4877	46.3162	53.7286
AT1G16240	SYP51, ATSYP51	syntaxin of plants 51	48.1573	44.6174	35.0468	41.9921	32.6568	53.6372	50.7327	45.8824	55.243	24.1445	71.1334	46.374
AT1G16270	NA	Protein kinase superfamily protein with octicosapeptide/Phox/Bem1p domain	11.2466	11.036	9.47994	10.3003	5.44434	9.19946	4.73089	3.63149	5.86133	5.3385	6.801	7.51196
AT1G16290	NA	FUNCTIONS IN: molecular_function unknown; INVOLVED IN: biological_process unknown; LOCATED IN: chloroplast, vacuole; EXPRESSED IN: 19 plant structures; EXPRESSED DURING: 11 growth stages; CONTAINS InterPro DOMAIN/s: Lytic transglycosylase-like, catalytic (InterPro:IPR008258); Has 171 Blast hits to 155 proteins in 40 species: Archae - 0; Bacteria - 54; Metazoa - 0; Fungi - 0; Plants - 55; Viruses - 0; Other Eukaryotes - 62 (source: NCBI BLink).	86.9867	63.2876	49.7888	35.9726	27.7891	37.6574	87.8326	92.687	83.3748	47.2499	47.1798	57.8812
AT1G16330	CYCB3;1	cyclin b3;1	12.7203	11.6166	8.06438	19.2111	5.39825	15.5449	3.31655	2.63702	3.77894	0	4.58032	2.72288
AT1G16360	NA	LEM3 (ligand-effect modulator 3) family protein / CDC50 family protein	18.4416	20.7698	14.8127	13.8807	7.6429	11.5774	32.3678	23.807	27.3519	27.0621	25.6688	30.4231
AT1G16700	NA	Alpha-helical ferredoxin	5.35192	7.48796	5.1528	4.59369	2.93479	5.78538	5.37838	7.31212	6.10609	9.86578	3.20202	3.52293
AT1G16760	NA	Protein kinase protein with adenine nucleotide alpha hydrolases-like domain	10.3107	11.1939	10.1603	7.37747	5.40195	8.70583	11.3566	10.3866	14.1668	5.74787	7.16411	10.4548
AT1G16825	NA	Reticulon family protein	15.7336	23.7133	21.4915	15.9677	22.3395	16.4898	4.26004	4.64529	2.50772	5.51334	3.5788	7.06955
AT1G16840	NA	unknown protein; BEST Arabidopsis thaliana protein match is: unknown protein (TAIR:AT1G78890.1); Has 71 Blast hits to 71 proteins in 12 species: Archae - 0; Bacteria - 0; Metazoa - 0; Fungi - 0; Plants - 71; Viruses - 0; Other Eukaryotes - 0 (source: NCBI BLink).	53.8368	52.1948	62.3991	52.058	58.7043	65.0846	86.0534	103.529	88.4472	93.2411	90.5672	77.8393
AT1G16890	UBC36, UBC13B	ubiquitin-conjugating enzyme 36	3.56434	3.87888	2.90907	5.74147	4.38296	4.54827	6.79921	3.22259	9.59079	0.225275	10.3011	9.49223
AT1G16900	NA	Alg9-like mannosyltransferase family	3.29778	2.87825	3.02053	5.75162	4.89998	4.9795	4.64263	4.14649	3.49535	1.7515	5.46356	7.5443
AT1G17070	NA	GC-rich sequence DNA-binding factor-like protein with Tuftelin interacting domain	2.7012	2.34969	2.77101	2.03446	1.90492	1.81179	4.97185	3.43974	5.26821	5.10495	4.56314	5.02046
AT1G17080	NA	Ribosomal protein L18ae family	23.7368	23.3954	23.4279	29.8812	25.7409	26.8846	45.1705	85.2132	48.25	36.1756	50.6095	49.9615
AT1G17100	NA	SOUL heme-binding family protein	2.09972	2.61106	2.69248	1.62609	1.67515	0.563737	2.17922	1.32707	2.95151	0	1.82983	2.35198
AT1G17130	NA	Family of unknown function (DUF572)	10.0556	9.53852	8.15852	9.6506	8.28423	9.84011	13.5264	10.4417	12.5768	8.77282	15.7948	16.5334
AT1G17145	NA	RING/U-box superfamily protein	21.4402	28.2569	20.2568	37.5978	20.4565	28.5548	3.70542	4.92679	2.42442	0	7.25274	3.33574
AT1G17270	NA	O-fucosyltransferase family protein	4.4921	2.98772	3.39634	3.61091	2.61349	4.27539	3.95456	3.43941	3.31014	13.8138	7.71123	7.13837
AT1G17280	UBC34	ubiquitin-conjugating enzyme 34	10.6293	7.40381	8.05372	11.3507	5.85647	10.8828	14.8359	11.6893	12.5796	10.2875	18.9981	19.2006
AT1G17290	AlaAT1	alanine aminotransferas	16.6299	16.6214	18.6666	12.926	10.741	11.4474	42.5561	34.4062	53.866	43.5364	28.3507	40.8649
AT1G17430	NA	alpha/beta-Hydrolases superfamily protein	2.61	2.20786	2.25569	1.64563	1.20663	0.488264	3.84573	2.42652	3.86775	4.74439	2.73748	3.55121
AT1G17440	EER4, TAF12B	Transcription initiation factor TFIID subunit A	7.23393	5.41464	4.70926	6.20573	3.59512	6.9404	7.5515	6.22038	7.60511	12.1412	8.18128	10.5599
AT1G17490	NA	unknown protein; BEST Arabidopsis thaliana protein match is: unknown protein (TAIR:AT1G72690.1); Has 57 Blast hits to 45 proteins in 9 species: Archae - 0; Bacteria - 0; Metazoa - 0; Fungi - 0; Plants - 57; Viruses - 0; Other Eukaryotes - 0 (source: NCBI BLink).	9.06756	10.0999	5.20078	8.92596	4.49405	5.57622	22.6981	15.588	31.7727	18.7847	11.3897	23.875
AT1G17530	ATTIM23-1, TIM23-1	translocase of inner mitochondrial membrane 23	2.85801	3.69222	2.49209	1.91822	4.42651	2.81487	3.76969	2.76748	4.02245	3.01056	5.10265	4.63606
AT1G17540	NA	Protein kinase protein with adenine nucleotide alpha hydrolases-like domain	405.904	494.437	424.11	191.576	140.716	200.381	251.743	235.816	297.37	90.8776	105.048	104.114
AT1G17710	NA	Pyridoxal phosphate phosphatase-related protein	33.938	41.7193	43.781	48.0286	25.6881	32.789	209.285	140.455	185.871	128.918	132.823	140.498
AT1G17720	ATB BETA	Protein phosphatase 2A, regulatory subunit PR55	7.9974	9.22194	7.17461	6.874	4.61318	6.78732	5.93888	5.59558	6.17396	1.64898	4.56946	4.18377
AT1G17730	VPS46.1, CHMP1B	vacuolar protein sorting 46.1	17.7112	18.0298	14.5307	23.5758	14.5529	21.6399	57.4982	47.3768	56.3645	62.8093	60.5835	45.4951
AT1G17790	NA	DNA-binding bromodomain-containing protein	4.33895	5.06925	3.4429	2.82257	1.56926	2.84896	5.51987	4.00581	8.97043	5.14186	5.12599	4.56981
AT1G17830	NA	Protein of unknown function (DUF789)	13.1256	15.9083	16.5894	1.42202	2.69876	2.35252	22.4371	19.8373	26.8088	7.92497	2.07319	4.55661
AT1G17880	BTF3, ATBTF3	basic transcription factor 3	58.8728	65.3641	54.0485	59.6321	49.7666	69.8517	42.9671	33.1763	53.4415	44.5961	32.8655	34.8606
AT1G17890	GER2	NAD(P)-binding Rossmann-fold superfamily protein	8.39409	7.51741	8.09766	8.85379	10.2264	6.87959	26.8969	29.5643	31.0508	19.2046	21.5559	29.3595
AT1G17980	PAPS1	poly(A) polymerase 1	19.3066	12.2377	9.76413	4.85096	3.6637	6.62697	15.1101	15.6389	13.2742	23.303	15.2547	23.0118
AT1G18040	CDKD1;3, AT;CDCKD;3, CAK2AT	cyclin-dependent kinase D1;3	4.54554	4.01724	3.32328	4.54917	3.23174	3.79656	8.0619	6.23358	4.37251	5.66292	6.75408	8.31054
AT1G18070	NA	Translation elongation factor EF1A/initiation factor IF2gamma family protein	19.8007	19.1077	13.5898	14.9149	7.88703	13.7989	32.39	24.2746	28.7389	15.7858	22.0802	22.8566
AT1G18150	ATMPK8	Protein kinase superfamily protein	134.63	128.192	101.612	89.4151	57.5353	86.0544	152.019	157.721	170.218	68.1099	83.168	87.6639
AT1G18180	NA	Protein of unknown function (DUF1295)	13.1106	14.4187	11.2206	10.4347	5.79439	7.49807	45.5802	43.3193	40.4936	13.019	23.4746	29.4316
AT1G18260	NA	HCP-like superfamily protein	4.26528	5.4321	4.47968	60.0489	51.6965	81.2912	8.89855	8.31072	17.0701	127.237	125.127	120.294
AT1G18280	NA	Bifunctional inhibitor/lipid-transfer protein/seed storage 2S albumin superfamily protein	667.718	330.439	392.938	191.043	121.768	113.646	570.96	1114.21	551.531	630.493	200.419	464.804
AT1G18300	atnudt4, NUDT4	nudix hydrolase homolog 4	49.7746	64.8858	49.2228	55.0669	33.0969	34.9244	99.283	88.7155	89.2837	52.7412	58.5889	64.7975
AT1G18420	NA	Aluminium activated malate transporter family protein	22.2167	16.6011	14.453	11.6248	8.42629	12.9685	24.4133	29.8009	26.6593	13.9364	16.1013	16.244
AT1G18470	NA	Transmembrane Fragile-X-F-associated protein	6.37235	5.11237	3.24742	7.26661	4.25172	6.00689	2.89151	2.54063	1.89446	2.96139	2.35635	4.12754
AT1G18510	TET16	tetraspanin 16	123.733	85.6375	60.4745	46.4502	27.0027	34.3111	253.915	282.149	267.056	142.589	145.972	203.72
AT1G18520	TET11	tetraspanin11	10.1541	9.57226	7.08325	16.5742	8.44867	12.5589	2.19429	2.07218	2.71323	0	0	3.23183
AT1G18530	NA	EF hand calcium-binding protein family	27.4524	20.6688	15.7452	34.7115	17.1739	22.4151	100.582	90.6052	97.0015	89.0704	107.539	107.894
AT1G18540	NA	Ribosomal protein L6 family protein	3.76623	3.88858	3.77662	3.09168	2.81884	4.72267	7.89658	8.30299	9.51419	5.3558	8.30506	7.96866
AT1G18610	NA	Galactose oxidase/kelch repeat superfamily protein	2.45564	2.9814	2.66907	3.00736	2.00803	1.62427	2.30865	3.67244	2.90582	0	1.27558	2.73881
AT1G18720	NA	Protein of unknown function (DUF962)	3.4762	2.65098	3.52533	4.12588	1.86003	2.34178	6.96433	9.29229	6.10997	10.1494	7.68616	8.90062
AT1G18750	AGL65	AGAMOUS-like 65	27.5916	26.3362	19.9292	30.84	20.1323	29.5051	15.407	9.7573	14.8007	17.1914	18.1043	23.0305
AT1G18950	NA	DDT domain superfamily	5.17045	4.03834	2.54791	5.47045	3.75862	4.45213	2.88159	2.20243	2.14582	4.09921	2.83203	3.69794
AT1G18990	NA	Protein of unknown function, DUF593	115.327	161.163	119.524	126.805	75.9763	106.821	165.127	132.814	142.96	121.515	187.31	143.256
AT1G19010	NA	unknown protein; BEST Arabidopsis thaliana protein match is: unknown protein (TAIR:AT1G74860.1); Has 337 Blast hits to 320 proteins in 97 species: Archae - 0; Bacteria - 14; Metazoa - 153; Fungi - 26; Plants - 76; Viruses - 0; Other Eukaryotes - 68 (source: NCBI BLink).	11.4959	9.255	10.024	7.57998	8.07864	8.90705	10.6778	10.3255	8.91024	6.67136	15.9222	12.5339
AT1G19090	RKF2, CRK1	receptor-like serine/threonine kinase 2	125.572	113.703	91.0044	49.9191	42.8966	41.9409	19.3061	18.7658	19.2678	7.31943	3.77453	5.63571
AT1G19110	NA	inter-alpha-trypsin inhibitor heavy chain-related	142.433	137.746	134.446	87.1833	91.4444	118.369	122.073	131.949	117.429	108.809	128.688	117.582
AT1G19270	DA1	DA1	6.11213	6.7882	5.29833	8.08007	4.8332	7.22658	5.26767	4.59849	6.21156	5.37579	8.08097	8.92453
AT1G19310	NA	RING/U-box superfamily protein	63.2978	61.7032	47.3995	78.2556	59.7115	72.1349	16.0791	30.9916	23.095	27.7344	36.7443	27.3871
AT1G19396	NA	unknown protein.	22.2807	18.4029	30.7122	26.8513	30.0496	36.4248	6.85947	12.5344	3.42192	0	14.9565	13.8627
AT1G19400	NA	Erythronate-4-phosphate dehydrogenase family protein	2.78603	4.36064	4.06647	1.31331	1.91666	1.20758	4.53377	3.085	3.01431	0	0.983553	1.5164
AT1G19440	KCS4	3-ketoacyl-CoA synthase 4	19.801	19.0267	13.8798	8.65071	6.66652	6.75954	48.0098	46.5896	43.8294	7.45924	24.1414	21.3275
AT1G19450	NA	Major facilitator superfamily protein	35.5455	36.71	29.3675	27.3468	12.7763	19.6282	57.1331	55.3789	44.4271	25.1449	37.8032	35.0641
AT1G19500	NA	unknown protein; FUNCTIONS IN: molecular_function unknown; INVOLVED IN: biological_process unknown; LOCATED IN: endomembrane system; EXPRESSED IN: 9 plant structures; EXPRESSED DURING: L mature pollen stage, M germinated pollen stage, 4 anthesis, C globular stage, petal differentiation and expansion stage; BEST Arabidopsis thaliana protein match is: unknown protein (TAIR:AT2G35765.1); Has 9 Blast hits to 9 proteins in 2 species: Archae - 0; Bacteria - 0; Metazoa - 0; Fungi - 0; Plants - 9; Viruses - 0; Other Eukaryotes - 0 (source: NCBI BLink).	1733.32	1202.48	1250.89	1188.5	1127.3	1354.69	1390.79	1787.82	1653.66	2243.75	1274.36	1653.57
AT1G19640	JMT	jasmonic acid carboxyl methyltransferase	36.1895	33.6805	32.867	34.3354	33.8455	42.8037	67.6337	73.6899	65.3238	111.187	105.615	92.7476
AT1G19650	NA	Sec14p-like phosphatidylinositol transfer family protein	33.3456	36.9015	23.6187	43.1088	18.9104	31.0108	9.27977	19.4243	7.15349	16.5744	13.4683	17.1636
AT1G19680	NA	RING/U-box superfamily protein	18.5885	21.6238	16.4022	15.0588	12.795	12.253	6.71609	4.19086	6.30351	6.51577	3.41613	4.0717
AT1G19780	ATCNGC8, CNGC8	cyclic nucleotide gated channel 8	47.6857	42.0122	33.8283	40.9356	26.2178	38.8431	11.2711	12.6355	11.3522	10.422	10.3012	14.9509
AT1G19860	NA	Zinc finger C-x8-C-x5-C-x3-H type family protein	8.27412	7.64957	5.1413	9.30152	8.28807	13.243	4.53048	3.32157	4.95251	4.98409	7.46596	8.36823
AT1G19890	ATMGH3, MGH3	male-gamete-specific histone H3	152.375	139.274	112.098	144.438	96.6018	156.676	24.6863	33.742	37.8839	19.4215	22.7336	18.4179
AT1G19910	AVA-P2, AVA-2PE, ATVHA-C2	ATPase, F0/V0 complex, subunit C protein	219.211	217.414	230.515	213.455	229.734	217.667	251.438	389.273	246.21	272.11	276.055	281.843
AT1G19940	AtGH9B5, GH9B5	glycosyl hydrolase 9B5	180.012	151.214	124.208	157.082	117.065	148.639	242.049	211.247	226.593	197.173	273.578	279.098
AT1G19970	NA	ER lumen protein retaining receptor family protein	5.92672	4.33889	2.61298	2.68169	1.27112	2.43152	5.67313	5.08796	5.82285	4.03344	4.40157	4.07037
AT1G19980	NA	cytomatrix protein-related	4.56183	6.02835	2.92341	7.83177	4.28847	4.99952	10.3186	3.49944	7.9659	13.316	22.4024	16.1254
AT1G19990	NA	unknown protein; FUNCTIONS IN: molecular_function unknown; INVOLVED IN: biological_process unknown; LOCATED IN: cellular_component unknown; EXPRESSED IN: cultured cell; BEST Arabidopsis thaliana protein match is: unknown protein (TAIR:AT5G11600.1); Has 11256 Blast hits to 7192 proteins in 541 species: Archae - 6; Bacteria - 629; Metazoa - 4714; Fungi - 936; Plants - 545; Viruses - 34; Other Eukaryotes - 4392 (source: NCBI BLink).	12.3902	11.7118	7.5245	17.6746	8.954	16.8064	20.6152	16.7291	23.5669	14.449	18.6407	15.0425
AT1G20100	NA	unknown protein; BEST Arabidopsis thaliana protein match is: unknown protein (TAIR:AT1G75860.1); Has 471 Blast hits to 438 proteins in 92 species: Archae - 0; Bacteria - 14; Metazoa - 217; Fungi - 43; Plants - 91; Viruses - 1; Other Eukaryotes - 105 (source: NCBI BLink).	36.9472	38.1043	32.9507	59.5609	37.3937	52.773	15.1331	10.9082	11.4826	27.689	14.3921	18.9185
AT1G20110	NA	RING/FYVE/PHD zinc finger superfamily protein	56.6414	45.7919	45.3669	50.7926	34.1188	41.8461	84.638	70.7521	84.8646	117.453	89.3304	104.869
AT1G20140	ASK4, SK4	SKP1-like 4	5.31521	9.19596	6.39767	9.26559	3.2039	10.7153	4.35603	1.82482	4.44914	1.15272	3.91939	3.85158
AT1G20220	NA	Alba DNA/RNA-binding protein	108.172	102.67	85.5686	172.467	79.6173	115.845	25.8899	19.1383	22.1011	34.5551	18.9499	21.0635
AT1G20260	NA	ATPase, V1 complex, subunit B protein	4.16664	3.44629	3.03363	6.43223	2.27947	4.14899	3.86312	1.96999	3.56772	4.01967	4.19984	5.79965
AT1G20270	NA	2-oxoglutarate (2OG) and Fe(II)-dependent oxygenase superfamily protein	3.44444	4.53953	2.73497	4.9773	1.83652	4.54853	3.96865	3.33865	7.73068	9.72951	7.49975	8.60424
AT1G20460	NA	unknown protein; BEST Arabidopsis thaliana protein match is: unknown protein (TAIR:AT1G76185.1); Has 37 Blast hits to 37 proteins in 11 species: Archae - 0; Bacteria - 0; Metazoa - 0; Fungi - 0; Plants - 37; Viruses - 0; Other Eukaryotes - 0 (source: NCBI BLink).	5.72853	7.9012	6.51449	6.6798	4.26706	8.07875	2.89534	0.693418	3.72566	2.23705	1.48934	2.02777
AT1G20480	NA	AMP-dependent synthetase and ligase family protein	7.86662	6.91929	6.03999	9.39057	7.03509	9.20466	4.23732	3.23298	5.27237	6.34661	7.87663	7.91061
AT1G20550	NA	O-fucosyltransferase family protein	32.368	25.5471	21.6671	7.84779	7.31653	9.72529	23.2615	23.5218	18.9052	4.03247	7.00848	7.147
AT1G20575	NA	Nucleotide-diphospho-sugar transferases superfamily protein	2.94381	2.88946	1.8301	5.10837	1.61564	2.54055	4.12751	1.90905	2.29198	0.215343	4.19348	5.45961
AT1G20620	CAT3, SEN2, ATCAT3	catalase 3	7.85582	7.47353	4.99699	6.89494	5.68644	8.31304	2.64306	2.48489	2.83741	2.62577	2.83497	2.54295
AT1G20630	CAT1	catalase 1	496.793	504.666	468.288	561.745	364.193	465.481	2102.86	1968.3	2539.16	1718.26	1897.89	1817.39
AT1G20640	NA	Plant regulator RWP-RK family protein	5.60418	6.23874	5.19017	13.9906	7.36989	12.2499	3.33907	2.96427	3.4898	3.23124	6.03947	5.09403
AT1G20650	NA	Protein kinase superfamily protein	6.12576	4.6014	4.08012	0.779295	0.290647	0.447201	7.62754	4.96547	6.28283	1.39125	1.8635	2.64365
AT1G20670	NA	DNA-binding bromodomain-containing protein	9.98888	9.67876	8.31816	13.3478	7.4193	12.6757	4.38128	4.40136	5.44833	10.1944	7.73335	8.43437
AT1G20760	NA	Calcium-binding EF hand family protein	12.181	11.4657	10.1287	12.0586	10.7265	12.1835	16.4477	15.0511	14.8692	22.3845	21.9206	20.4986
AT1G20790	NA	F-box family protein	5.40716	5.06732	4.71485	7.50555	3.89089	8.4137	8.56364	6.64132	8.65958	5.61694	14.6482	11.269
AT1G20840	TMT1	tonoplast monosaccharide transporter1	79.9818	65.5077	67.6255	34.3296	29.57	28.1647	119.029	150.713	131.428	76.1158	56.0712	63.3909
AT1G20880	NA	RNA-binding (RRM/RBD/RNP motifs) family protein	11.042	9.77574	8.11392	12.3049	5.95019	11.407	4.20917	3.75454	5.88659	0	4.1945	3.87552
AT1G20920	NA	P-loop containing nucleoside triphosphate hydrolases superfamily protein	35.4003	31.777	36.6516	47.9809	29.2879	40.3659	7.73168	5.41816	8.70285	20.2283	18.7432	17.2508
AT1G20930	CDKB2;2	cyclin-dependent kinase B2;2	22.2148	30.9692	14.9689	36.7659	23.4912	27.1181	3.57308	3.08782	2.71338	4.1198	2.51972	2.38322
AT1G20960	emb1507	U5 small nuclear ribonucleoprotein helicase, putative	4.63981	4.73677	3.43201	5.41956	5.6529	6.12192	3.48404	3.37401	4.73876	5.72051	5.55954	4.95272
AT1G20970	NA	FUNCTIONS IN: molecular_function unknown; INVOLVED IN: biological_process unknown; LOCATED IN: plasma membrane, vacuole; EXPRESSED IN: guard cell, cultured cell; BEST Arabidopsis thaliana protein match is: proton pump interactor 1 (TAIR:AT4G27500.1); Has 30201 Blast hits to 17322 proteins in 780 species: Archae - 12; Bacteria - 1396; Metazoa - 17338; Fungi - 3422; Plants - 5037; Viruses - 0; Other Eukaryotes - 2996 (source: NCBI BLink).	25.3276	26.6486	24.5359	33.1512	24.1021	30.3783	39.6415	32.6998	29.1695	53.2079	67.1542	56.9427
AT1G21010	NA	unknown protein; FUNCTIONS IN: molecular_function unknown; INVOLVED IN: N-terminal protein myristoylation; LOCATED IN: cellular_component unknown; EXPRESSED IN: 24 plant structures; EXPRESSED DURING: 14 growth stages; BEST Arabidopsis thaliana protein match is: unknown protein (TAIR:AT1G76600.1); Has 206 Blast hits to 206 proteins in 13 species: Archae - 0; Bacteria - 0; Metazoa - 0; Fungi - 0; Plants - 206; Viruses - 0; Other Eukaryotes - 0 (source: NCBI BLink).	59.5555	71.2018	66.5525	72.0149	75.4361	73.0173	15.6908	15.171	6.23883	23.4033	12.6815	13.0078
AT1G21080	NA	DNAJ heat shock N-terminal domain-containing protein	8.56336	8.07995	5.35672	4.92572	3.60018	5.45577	12.0539	11.5072	10.2127	17.281	11.5268	9.89079
AT1G21170	SEC5B	Exocyst complex component SEC5	4.64124	4.5933	3.44165	3.98696	1.9513	3.56774	3.47409	3.68766	4.29423	4.74517	1.72454	2.56366
AT1G21280	NA	CONTAINS InterPro DOMAIN/s: Retrotransposon gag protein (InterPro:IPR005162); Has 707 Blast hits to 705 proteins in 25 species: Archae - 0; Bacteria - 0; Metazoa - 4; Fungi - 0; Plants - 703; Viruses - 0; Other Eukaryotes - 0 (source: NCBI BLink).	20.4623	19.4344	15.6503	28.0258	20.0872	25.8694	9.79436	6.14198	6.34458	11.3161	17.3893	13.6069
AT1G21370	NA	unknown protein; CONTAINS InterPro DOMAIN/s: Protein of unknown function DUF218 (InterPro:IPR003848); Has 160 Blast hits to 160 proteins in 86 species: Archae - 0; Bacteria - 0; Metazoa - 0; Fungi - 102; Plants - 44; Viruses - 0; Other Eukaryotes - 14 (source: NCBI BLink).	5.75359	6.22946	4.12898	7.83369	7.58763	8.67602	5.45409	4.10639	6.40381	4.42484	11.0054	8.73815
AT1G21380	NA	Target of Myb protein 1	2.12573	2.37627	1.85356	1.84644	1.96242	1.98737	2.93274	2.33198	3.55095	10.326	4.534	3.82909
AT1G21630	NA	Calcium-binding EF hand family protein	22.3206	18.1112	14.4341	15.2163	10.242	13.8818	13.8727	14.4373	14.079	11.506	12.0997	13.8758
AT1G21660	NA	Chaperone DnaJ-domain superfamily protein	24.0768	25.7157	20.4682	22.522	18.902	20.7179	27.5334	24.7802	23.4467	20.5829	22.6847	22.4479
AT1G21695	NA	hydroxyproline-rich glycoprotein family protein	46.1114	33.1687	36.6393	9.01787	9.98787	8.81401	26.7965	33.4423	30.7316	16.7068	9.57709	7.98016
AT1G21700	ATSWI3C, CHB4, SWI3C	SWITCH/sucrose nonfermenting 3C	6.98322	5.64954	4.31274	4.63543	3.16491	2.7042	4.67689	4.14537	3.90179	2.07405	1.30441	1.05167
AT1G21750	ATPDIL1-1, ATPDI5, PDI5, PDIL1-1	PDI-like 1-1	5.7997	4.83313	2.76878	29.5762	22.374	37.324	8.1266	7.82389	11.5667	62.3145	77.9905	70.7838
AT1G21760	ATFBP7, FBP7	F-box protein 7	8.65091	6.91944	7.10182	7.29615	8.66886	8.65092	15.5804	15.0666	13.4787	13.9125	16.9077	19.7476
AT1G21790	NA	TRAM, LAG1 and CLN8 (TLC) lipid-sensing domain containing protein	6.70377	5.89318	6.27187	8.93143	5.81365	5.16889	10.3455	8.53016	12.4914	12.0734	18.4838	12.7325
AT1G21835	NA	Plant thionin family protein	82.5928	51.261	40.8349	16.6499	5.02557	10.7384	415.686	383.222	309.107	68.9507	51.5494	74.7648
AT1G21864	NA	Plant thionin family protein	48.5305	27.0854	21.4549	15.4164	4.84447	4.69291	171.981	83.2517	135.07	28.8165	43.3286	49.357
AT1G21866	NA	Plant thionin family protein	94.0396	73.9211	52.1563	36.5111	7.97847	19.017	275.792	147.18	158.544	65.7296	81.9563	112.821
AT1G21900	NA	emp24/gp25L/p24 family/GOLD family protein	9.88833	5.59301	4.15638	48.4601	32.6553	53.7445	18.1893	11.9058	20.9736	124.393	152.418	130.503
AT1G21925	NA	Plant thionin family protein	65.1134	46.0094	64.8875	35.3499	15.0291	31.5135	216.044	289.565	104.964	87.8826	77.8099	101.449
AT1G21928	NA	Plant thionin family protein	188.436	103.536	130.109	61.3425	35.5495	26.8141	478.149	502.807	580.575	287.891	165.893	345.469
AT1G21930	NA	unknown protein; BEST Arabidopsis thaliana protein match is: unknown protein (TAIR:AT3G42150.3); Has 43 Blast hits to 43 proteins in 13 species: Archae - 0; Bacteria - 0; Metazoa - 0; Fungi - 0; Plants - 43; Viruses - 0; Other Eukaryotes - 0 (source: NCBI BLink).	6.7196	4.08905	2.14166	3.66064	3.77109	6.23409	4.98523	4.42593	5.96167	0	8.08019	12.093
AT1G22020	SHM6	serine hydroxymethyltransferase 6	14.2931	12.7284	10.0859	17.3505	10.5693	17.8569	9.49748	7.01328	8.98907	10.6929	10.7313	10.331
AT1G22110	NA	structural constituent of ribosome	21.1631	22.978	26.0288	10.2196	12.0791	9.80364	5.29963	4.27889	4.67178	1.35146	1.82414	3.70559
AT1G22130	AGL104	AGAMOUS-like 104	78.8414	63.3668	55.6	36.3224	31.5585	31.3933	48.707	50.2205	63.667	39.2233	25.3692	31.8525
AT1G22140	NA	unknown protein; Has 40 Blast hits to 40 proteins in 14 species: Archae - 0; Bacteria - 0; Metazoa - 9; Fungi - 0; Plants - 28; Viruses - 0; Other Eukaryotes - 3 (source: NCBI BLink).	3.95763	3.50285	2.53657	8.06829	4.48571	7.47562	9.40993	4.41511	10.0158	4.27577	12.1427	13.8368
AT1G22150	SULTR1;3	sulfate transporter 1;3	8.66142	6.00284	6.35826	6.421	3.64423	4.89634	12.5204	12.0194	7.59041	12.087	9.42067	8.02306
AT1G22200	NA	Endoplasmic reticulum vesicle transporter protein	16.8763	27.5353	27.0292	12.2599	11.9698	15.2913	33.5307	34.4703	23.9356	11.799	26.0214	24.6475
AT1G22280	PAPP2C	phytochrome-associated protein phosphatase type 2C	10.2219	7.00299	5.43716	10.3377	4.48245	6.62415	21.6006	16.0088	27.2038	14.1576	17.2129	16.5593
AT1G22300	GRF10, 14-3-3EPSILON, GF14 EPSILON	general regulatory factor 10	9.1005	7.56077	8.77145	10.0601	5.56193	9.82236	22.1778	22.8375	23.7041	21.0116	16.4534	24.1166
AT1G22460	NA	O-fucosyltransferase family protein	55.669	43.9128	29.0233	19.0072	10.8216	15.8796	12.9184	11.218	10.0927	8.78584	5.54093	8.91941
AT1G22530	PATL2	PATELLIN 2	154.239	75.6721	62.9825	22.1412	13.9154	22.6089	115.63	93.1909	151.306	93.8214	37.7928	71.6229
AT1G22650	NA	Plant neutral invertase family protein	6.18144	7.12932	7.5417	6.26811	4.58628	6.42571	6.69557	5.2241	6.56181	2.53437	6.73507	6.54376
AT1G22730	NA	MA3 domain-containing protein	14.5831	19.0406	13.3182	18.3923	10.641	12.1794	3.00516	2.82742	4.2553	2.77199	1.3745	1.87141
AT1G22930	NA	T-complex protein 11	8.47727	6.74011	5.98575	11.8698	6.27965	8.96306	6.72594	5.31038	5.85858	8.2986	11.1781	12.3749
AT1G22950	NA	2-oxoglutarate (2OG) and Fe(II)-dependent oxygenase superfamily protein	6.25266	5.2399	4.65032	8.60209	2.88216	5.70766	6.52719	5.9131	6.66125	18.5969	7.77525	16.031
AT1G22985	NA	Integrase-type DNA-binding superfamily protein	10.3652	12.9316	17.3946	13.0539	6.0772	11.3965	49.575	34.0256	40.8613	27.6541	28.1944	27.6113
AT1G23030	NA	ARM repeat superfamily protein	2.99799	4.79095	4.45449	2.54461	2.69864	3.54903	2.57184	3.79857	0.810134	0.663181	3.25253	3.24772
AT1G23150	NA	unknown protein; BEST Arabidopsis thaliana protein match is: unknown protein (TAIR:AT1G70780.1); Has 124 Blast hits to 124 proteins in 17 species: Archae - 0; Bacteria - 0; Metazoa - 0; Fungi - 0; Plants - 124; Viruses - 0; Other Eukaryotes - 0 (source: NCBI BLink).	426.438	715.838	682.711	453.389	566.55	483.849	64.6947	75.1696	54.7156	73.4017	91.7518	74.208
AT1G23210	AtGH9B6, GH9B6	glycosyl hydrolase 9B6	61.5156	60.9018	49.1967	62.9674	54.3015	58.2533	20.312	20.0771	8.56554	7.74099	17.6426	12.8158
AT1G23230	NA	CONTAINS InterPro DOMAIN/s: Mediator complex subunit Med23 (InterPro:IPR021629); Has 187 Blast hits to 184 proteins in 67 species: Archae - 0; Bacteria - 0; Metazoa - 135; Fungi - 0; Plants - 43; Viruses - 0; Other Eukaryotes - 9 (source: NCBI BLink).	6.51325	4.9535	4.44011	3.35973	3.49715	3.33932	1.82928	2.43619	2.10066	1.50007	1.24583	1.63942
AT1G23350	NA	Plant invertase/pectin methylesterase inhibitor superfamily protein	1664.6	1521.4	1380.45	1412.01	1361.76	1538.03	2370.55	2726.95	2438.09	3181.14	2480.33	2855.69
AT1G23440	NA	Peptidase C15, pyroglutamyl peptidase I-like	3.15545	2.35934	1.94894	2.88004	1.66051	2.63497	4.65877	5.02273	4.03611	2.96775	3.55317	3.47065
AT1G23460	NA	Pectin lyase-like superfamily protein	10.8317	8.6484	5.42432	3.31662	2.15125	4.01	5.41907	4.35391	3.60585	2.2227	2.45809	4.32123
AT1G23490	ATARFA1A, ATARF1, ATARF, ARF1	ADP-ribosylation factor 1	73.7424	68.9249	70.5367	71.7061	50.9119	58.9798	172.644	166.797	204.179	177.358	121.522	143.566
AT1G23540	IGI1, AtPERK12	Protein kinase superfamily protein	98.7257	86.7632	75.0077	112.985	91.4944	108.051	57.1318	57.7426	69.4586	99.7629	50.8177	67.1817
AT1G23550	SRO2	similar to RCD one 2	13.7074	14.2712	15.3162	20.1184	12.0599	17.4499	19.8811	17.7034	22.0033	21.075	26.2378	20.348
AT1G23710	NA	Protein of unknown function (DUF1645)	5.98542	7.6819	5.08622	9.77622	6.31926	13.2593	2.5949	3.15269	3.81673	19.4305	6.77141	11.2365
AT1G23750	NA	Nucleic acid-binding, OB-fold-like protein	24.7024	19.7076	16.7558	19.5124	19.5385	27.9756	38.4062	45.6503	35.2353	38.5268	61.7932	44.2201
AT1G23870	ATTPS9, TPS9	trehalose-phosphatase/synthase 9	8.8352	8.57582	7.40571	3.73901	3.83912	3.31507	14.5452	14.6547	17.9184	4.86445	5.93649	7.01703
AT1G23900	GAMMA-ADAPTIN 1, Gamma-ADR	gamma-adaptin 1	3.28018	3.0949	2.49022	3.51339	2.68056	3.24594	4.2379	3.85749	2.38088	7.02655	6.49984	7.33158
AT1G23960	NA	Protein of unknown function (DUF626)	6.70534	5.25654	4.49184	9.00086	7.7629	7.24075	3.04837	3.32058	5.2627	3.36345	5.19133	5.8851
AT1G23970	NA	Protein of unknown function (DUF626)	8.90687	8.54772	5.48222	8.92647	7.25939	9.20872	9.81249	15.0116	12.5985	26.0427	15.6982	14.4419
AT1G24050	NA	RNA-processing, Lsm domain	36.3077	37.4746	36.0692	19.9841	20.6878	27.4735	25.8501	24.1113	33.1412	9.5818	23.5555	20.8567
AT1G24110	NA	Peroxidase superfamily protein	186.251	146.133	133.088	149.187	104.551	123.831	283.427	305.717	303.524	364.65	301.137	321.948
AT1G24120	ARL1	ARG1-like 1	29.6231	14.0429	11.5427	4.70522	1.73945	3.41814	18.7552	16.0099	16.5273	14.1762	2.88796	11.301
AT1G24140	NA	Matrixin family protein	24.5072	13.9877	10.8909	38.9431	30.2395	35.2366	7.74246	9.49936	7.20693	33.3641	12.0225	21.0907
AT1G24150	ATFH4, FH4	formin homologue 4	56.1752	38.4008	29.7842	15.1853	7.89232	15.4495	9.12923	10.7708	10.923	8.027	4.72701	7.75681
AT1G24170	GATL8, LGT9	Nucleotide-diphospho-sugar transferases superfamily protein	66.2243	45.0878	35.8565	42.8173	24.494	31.4173	35.4216	41.9555	37.4577	26.8972	21.4733	33.7489
AT1G24180	IAR4	Thiamin diphosphate-binding fold (THDP-binding) superfamily protein	29.7395	33.7629	22.9691	35.6454	19.3023	27.9871	40.8504	44.7734	41.979	25.3217	25.0093	33.0305
AT1G24300	NA	GYF domain-containing protein	7.39198	6.76319	5.88551	10.1412	6.09392	6.40568	7.84388	5.27257	6.23141	8.03397	10.5045	9.62983
AT1G24330	NA	ARM repeat superfamily protein	36.4823	40.0311	33.3663	39.0113	28.4262	39.7151	41.7621	36.7883	38.5644	27.7675	46.8288	47.3702
AT1G24350	NA	Acid phosphatase/vanadium-dependent haloperoxidase-related protein	6.50828	4.70919	6.39946	8.36458	5.4255	5.89887	8.87137	14.9149	7.84545	9.84591	10.9675	13.8029
AT1G24405	NA	unknown protein; FUNCTIONS IN: molecular_function unknown; INVOLVED IN: biological_process unknown; LOCATED IN: cellular_component unknown; BEST Arabidopsis thaliana protein match is: unknown protein (TAIR:AT1G67670.1); Has 30201 Blast hits to 17322 proteins in 780 species: Archae - 12; Bacteria - 1396; Metazoa - 17338; Fungi - 3422; Plants - 5037; Viruses - 0; Other Eukaryotes - 2996 (source: NCBI BLink).	39.376	39.8243	25.5832	27.9553	5.44791	16.2153	84.5724	37.6836	69.4532	104.867	35.9262	75.4065
AT1G24440	NA	RING/U-box superfamily protein	15.2068	18.0709	14.2763	32.3923	16.5707	24.0746	4.33949	2.90799	4.10147	4.12375	2.04229	2.25788
AT1G24460	NA	unknown protein; FUNCTIONS IN: molecular_function unknown; INVOLVED IN: biological_process unknown; LOCATED IN: cellular_component unknown; EXPRESSED IN: 23 plant structures; EXPRESSED DURING: 14 growth stages; BEST Arabidopsis thaliana protein match is: unknown protein (TAIR:AT4G31570.1); Has 181008 Blast hits to 85359 proteins in 3551 species: Archae - 3290; Bacteria - 48304; Metazoa - 70793; Fungi - 13943; Plants - 10118; Viruses - 785; Other Eukaryotes - 33775 (source: NCBI BLink).	3.28196	2.49206	1.62519	9.19384	5.71406	9.93765	2.29735	1.78974	2.15122	5.44179	12.3344	7.73702
AT1G24520	BCP1	homolog of Brassica campestris pollen protein 1	12442.1	10461.4	10001.5	9959.15	9251.54	11224.5	10403.1	18619.2	14668.6	18871.4	10307.3	12167.6
AT1G24530	NA	Transducin/WD40 repeat-like superfamily protein	41.8853	36.7163	29.9958	37.1232	29.1713	30.9025	4.60375	5.0973	2.20262	2.63857	1.56721	2.71574
AT1G24560	NA	unknown protein; BEST Arabidopsis thaliana protein match is: unknown protein (TAIR:AT3G49055.1); Has 71940 Blast hits to 38124 proteins in 2481 species: Archae - 1358; Bacteria - 12126; Metazoa - 32861; Fungi - 6786; Plants - 4024; Viruses - 195; Other Eukaryotes - 14590 (source: NCBI BLink).	9.50382	9.68493	8.80184	11.4489	5.58954	9.8194	12.3081	9.41647	16.6064	17.6719	12.4222	15.5517
AT1G24610	NA	Rubisco methyltransferase family protein	8.63623	8.81318	9.21957	7.15068	7.8005	5.11864	4.49063	6.16679	4.39693	2.29556	5.83156	4.9638
AT1G24620	NA	EF hand calcium-binding protein family	92.8468	78.4871	78.6707	97.3918	57.7633	81.6494	247.846	125.922	297.956	171.796	260.082	223.626
AT1G24706	THO2, AtTHO2	THO2	2.69472	2.26897	1.55971	2.40349	1.41428	2.03573	1.56943	2.08551	2.89497	1.50492	1.38191	1.42866
AT1G25240	NA	ENTH/VHS/GAT family protein	480.651	607.102	486.503	543.998	440.757	481.049	155.179	173.186	174.688	141.499	173.629	167.097
AT1G25370	NA	Protein of unknown function (DUF1639)	15.7372	11.7901	11.5782	18.5349	14.5749	16.1848	21.6783	17.5154	34.7993	43.5476	24.0057	24.3948
AT1G25400	NA	unknown protein; BEST Arabidopsis thaliana protein match is: unknown protein (TAIR:AT1G68440.1); Has 21 Blast hits to 21 proteins in 6 species: Archae - 0; Bacteria - 0; Metazoa - 0; Fungi - 0; Plants - 21; Viruses - 0; Other Eukaryotes - 0 (source: NCBI BLink).	18.8943	14.5879	14.0545	10.0589	11.2065	15.8757	4.57669	5.00807	6.71094	15.1531	4.50581	4.65151
AT1G25490	RCN1, REGA, ATB BETA BETA, EER1	ARM repeat superfamily protein	14.0468	16.0668	10.9947	19.0804	11.6738	17.0839	17.198	16.7117	16.9108	11.7748	16.2183	18.7904
AT1G25540	PFT1	phytochrome and flowering time regulatory protein (PFT1)	40.6899	36.1196	34.5559	24.965	19.6063	25.9523	67.2517	77.0128	66.7433	34.7876	50.7897	44.2572
AT1G25682	NA	Family of unknown function (DUF572)	26.322	23.7392	18.893	22.2112	21.2642	26.937	44.3237	47.9123	40.9099	27.5401	53.0235	51.9974
AT1G26120	ICME-LIKE1	alpha/beta-Hydrolases superfamily protein	2.84392	3.62032	3.88309	2.91947	1.47284	1.55699	6.05735	6.07088	5.16517	5.22509	4.64787	3.54503
AT1G26130	NA	ATPase E1-E2 type family protein / haloacid dehalogenase-like hydrolase family protein	21.9244	24.3815	20.9799	19.4648	13.5375	17.1156	8.09458	9.76588	7.15557	3.70326	10.3998	8.6206
AT1G26180	NA	unknown protein; CONTAINS InterPro DOMAIN/s: Protein of unknown function DUF2232, membrane (InterPro:IPR018710); Has 285 Blast hits to 285 proteins in 90 species: Archae - 0; Bacteria - 140; Metazoa - 0; Fungi - 0; Plants - 40; Viruses - 0; Other Eukaryotes - 105 (source: NCBI BLink).	5.28645	6.00083	5.86978	4.24124	3.36232	6.08462	1.90232	4.08631	2.30965	0.450698	2.47047	1.0461
AT1G26300	NA	BSD domain-containing protein	2.97942	2.48636	2.07836	3.27424	3.83418	7.64796	3.80102	3.04877	1.07064	6.05273	5.61044	4.36271
AT1G26320	NA	Zinc-binding dehydrogenase family protein	5.40682	7.51123	4.76854	8.02278	3.21351	5.21514	27.46	20.8261	26.7705	16.6297	17.0033	19.5322
AT1G26355	SP1L1	SPIRAL1-like1	156.259	86.8459	61.7922	23.2522	10.1358	17.2172	156.342	98.0263	142.001	35.7086	33.021	77.1894
AT1G26480	GRF12, GF14 IOTA	general regulatory factor 12	327.548	253.063	215.874	202.603	140.459	187.346	484.093	337.711	510.84	319.744	317.408	315.944
AT1G26580	NA	FUNCTIONS IN: molecular_function unknown; INVOLVED IN: biological_process unknown; LOCATED IN: cellular_component unknown; EXPRESSED IN: 24 plant structures; EXPRESSED DURING: 15 growth stages; BEST Arabidopsis thaliana protein match is: ELM2 domain-containing protein (TAIR:AT2G03470.1); Has 161 Blast hits to 161 proteins in 17 species: Archae - 0; Bacteria - 0; Metazoa - 1; Fungi - 4; Plants - 156; Viruses - 0; Other Eukaryotes - 0 (source: NCBI BLink).	12.845	10.1055	10.1432	14.7893	8.08291	12.304	4.50359	3.85956	5.56627	12.5068	8.78064	6.28915
AT1G26630	FBR12, ATELF5A-2, ELF5A-2	Eukaryotic translation initiation factor 5A-1 (eIF-5A 1) protein	137.951	113.492	115.179	166.102	118.877	131.832	286.758	266.505	312.525	297.212	376.364	328.096
AT1G26670	VTI12, ATVTI12, VTI1B	Vesicle transport v-SNARE family protein	40.8078	49.382	44.7905	52.4619	46.0496	54.7403	42.4315	33.0852	51.2041	65.1569	59.4892	47.172
AT1G26690	NA	emp24/gp25L/p24 family/GOLD family protein	2.24859	2.89881	1.75698	10.1769	9.65212	13.6372	7.50346	4.69482	7.17771	41.9891	39.4693	42.6743
AT1G26800	NA	RING/U-box superfamily protein	3.64531	4.10371	4.19498	10.3402	9.56002	8.65494	8.93081	10.6266	5.80323	24.7806	32.4125	22.0622
AT1G26830	CUL3A, ATCUL3A, ATCUL3, CUL3	cullin 3	17.479	21.0559	15.7244	24.4972	12.0229	17.6434	52.4699	35.1743	55.7432	38.4349	47.6634	46.4724
AT1G26840	ORC6, ATORC6	origin recognition complex protein 6	239.209	350.173	223.123	463.275	203.562	323.93	19.2477	13.7139	17.1882	11.249	18.4266	9.42939
AT1G26850	NA	S-adenosyl-L-methionine-dependent methyltransferases superfamily protein	39.6891	47.4489	37.7237	50.7803	29.8489	39.6828	51.8338	44.661	48.912	41.3866	38.1343	41.5178
AT1G27110	NA	Tetratricopeptide repeat (TPR)-like superfamily protein	10.2955	6.74616	4.26811	1.86654	1.25553	0.929231	2.59951	1.89456	3.2933	0	0.576467	1.02831
AT1G27290	NA	unknown protein; Has 44 Blast hits to 44 proteins in 12 species: Archae - 0; Bacteria - 0; Metazoa - 0; Fungi - 0; Plants - 44; Viruses - 0; Other Eukaryotes - 0 (source: NCBI BLink).	40.627	30.9692	32.1655	41.5593	29.405	23.9638	57.6847	74.5364	48.3461	88.42	49.7503	59.2421
AT1G27310	NTF2A	nuclear transport factor 2A	2.04716	2.36718	1.98659	1.32967	2.95228	1.33254	3.18999	5.67625	2.46793	0	2.29533	2.51502
AT1G27330	NA	Ribosome associated membrane protein RAMP4	26.587	23.9357	18.0933	84.6935	68.5313	143.02	29.1166	13.0687	40.7278	133.021	114.36	134.809
AT1G27350	NA	Ribosome associated membrane protein RAMP4	29.8655	29.6396	28.5988	115.434	62.2088	120.101	51.459	45.2315	78.1035	233.55	165.91	196.036
AT1G27385	NA	unknown protein; FUNCTIONS IN: molecular_function unknown; INVOLVED IN: biological_process unknown; LOCATED IN: chloroplast; EXPRESSED IN: 24 plant structures; EXPRESSED DURING: 13 growth stages; CONTAINS InterPro DOMAIN/s: Protein of unknown function DUF493 (InterPro:IPR007454); Has 76 Blast hits to 76 proteins in 23 species: Archae - 0; Bacteria - 6; Metazoa - 0; Fungi - 0; Plants - 69; Viruses - 0; Other Eukaryotes - 1 (source: NCBI BLink).	2.7837	3.70384	2.26547	3.36711	2.90313	4.6618	5.01363	3.84018	3.82973	7.95904	6.79782	7.32952
AT1G27430	NA	GYF domain-containing protein	3.08418	4.06717	2.27517	3.04874	2.29941	2.58415	4.09318	2.67778	3.98898	7.95624	4.68198	5.34313
AT1G27500	NA	Tetratricopeptide repeat (TPR)-like superfamily protein	72.8979	75.0483	53.0797	52.0721	37.4315	53.4829	148.971	121.538	145.841	88.2351	118.346	102.745
AT1G27530	NA	CONTAINS InterPro DOMAIN/s: Ubiquitin-conjugating enzyme/RWD-like (InterPro:IPR016135), Ubiquitin-fold modifier-conjugating enzyme 1 (InterPro:IPR014806); Has 269 Blast hits to 269 proteins in 110 species: Archae - 0; Bacteria - 0; Metazoa - 175; Fungi - 0; Plants - 42; Viruses - 0; Other Eukaryotes - 52 (source: NCBI BLink).	57.0653	43.01	36.9162	51.113	43.152	55.514	72.1206	71.4609	101.179	99.8068	64.2595	77.9289
AT1G27540	NA	Protein of unknown function (DUF295)	8.9124	7.14142	6.2959	7.59109	4.61606	8.39557	9.65475	9.24091	12.9048	16.0182	13.93	17.2625
AT1G27600	IRX9-L, I9H	Nucleotide-diphospho-sugar transferases superfamily protein	5.88816	3.69276	3.7133	3.16697	1.65262	1.84655	2.49655	4.16014	4.28699	0	1.61185	3.25282
AT1G27620	NA	HXXXD-type acyl-transferase family protein	21.9332	13.8862	10.3569	6.33755	3.04559	3.02438	29.3076	30.5351	36.9194	19.1078	4.81402	17.3149
AT1G27630	CYCT1;3	cyclin T 1;3	17.0166	15.5491	16.5217	14.9747	7.62978	12.3784	3.37444	4.39405	4.22866	3.17405	2.76187	2.63243
AT1G27650	ATU2AF35A	U2 snRNP auxiliary factor small subunit, putative	2.56442	3.33278	1.44263	2.01799	1.20504	1.80833	2.19639	1.81054	2.6902	0	4.36007	3.76308
AT1G27700	NA	Syntaxin/t-SNARE family protein	11.9612	13.3054	11.0395	18.6687	11.9426	14.9413	15.9374	11.0721	10.8182	7.26902	21.9984	17.7803
AT1G27760	SAT32, ATSAT32	interferon-related developmental regulator family protein / IFRD protein family	8.22432	8.45027	7.69309	8.34131	2.7821	7.92934	3.25145	4.78458	2.61031	5.49702	3.61578	4.08285
AT1G27970	NTF2B	nuclear transport factor 2B	35.4731	23.2755	28.0282	55.7866	48.895	52.4951	58.2344	63.7878	51.967	158.537	116.413	130.471
AT1G28060	NA	Pre-mRNA-splicing factor 3	7.09276	7.13393	5.24915	15.4476	7.50485	10.0225	6.5343	4.68044	6.28974	17.4227	17.5244	14.8669
AT1G28200	FIP1	FH interacting protein 1	20.9073	17.0267	16.6578	19.0708	15.3449	18.6346	23.1892	21.2648	25.9871	14.4242	25.653	32.757
AT1G28220	ATPUP3, PUP3	purine permease 3	28.9598	24.5144	17.2632	8.12474	3.42424	5.78373	46.1953	55.1395	54.7427	20.4346	11.9008	19.9131
AT1G28240	NA	Protein of unknown function (DUF616)	6.17304	5.74174	4.16165	6.74161	5.0293	5.85307	3.04634	3.10197	3.4888	2.39697	3.47087	2.65007
AT1G28250	NA	unknown protein; Has 22 Blast hits to 22 proteins in 10 species: Archae - 0; Bacteria - 0; Metazoa - 0; Fungi - 0; Plants - 22; Viruses - 0; Other Eukaryotes - 0 (source: NCBI BLink).	7.81703	6.12172	2.95922	5.84702	2.7199	5.71587	9.56268	6.91944	2.19239	10.2426	6.9963	10.4884
AT1G28270	RALFL4	ralf-like 4	2305.29	2156.76	2148.83	1994.03	2253.65	2097.12	1783.53	1671.79	1748.7	2216.07	1411.3	1597.38
AT1G28305	NA	Plant self-incompatibility protein S1 family	2.62841	3.52999	3.89305	8.75548	5.13647	2.83696	22.3269	13.6976	18.0102	33.5657	27.4505	41.2394
AT1G28306	NA	Plant self-incompatibility protein S1 family	9.94943	16.2855	14.1991	20.6359	7.60905	13.6622	47.1782	35.4554	37.5341	34.5421	71.2085	63.9063
AT1G28335	LCR31	low-molecular-weight cysteine-rich 31	11.0636	13.7012	10.2056	19.571	17.1402	15.8902	24.2581	22.245	12.5965	27.1418	44.1285	41.9711
AT1G28490	SYP61, ATSYP61, OSM1	syntaxin of plants 61	4.46434	3.86101	4.15968	6.95413	3.04981	5.73594	11.5714	8.93346	7.44363	14.9141	8.2855	12.8462
AT1G28550	AtRABA1i, RABA1i	RAB GTPase homolog A1I	205.946	137.314	156.826	67.5441	65.2894	58.0807	503.339	648.596	567.337	165.449	225.7	194.236
AT1G28710	NA	Nucleotide-diphospho-sugar transferase family protein	18.7259	18.0416	15.9779	9.03775	11.2158	9.72617	9.18964	6.65805	11.8427	2.7048	4.86855	4.89222
AT1G28960	ATNUDT15, ATNUDX15, NUDX15	nudix hydrolase homolog 15	34.2221	48.549	44.7607	32.8267	24.5167	28.5768	54.7047	54.7454	46.1053	27.9068	32.9614	38.3335
AT1G29060	NA	Target SNARE coiled-coil domain protein	6.41738	3.07663	3.54914	8.8352	7.10376	12.3612	6.55497	4.20893	3.99287	15.9609	13.7463	11.1055
AT1G29140	NA	Pollen Ole e 1 allergen and extensin family protein	3110.56	2817.64	2960.77	3851.38	2834.43	2829.12	6944.58	5739.49	9437.41	11669.3	5517.99	6425.92
AT1G29150	ATS9, RPN6	non-ATPase subunit 9	5.48206	4.54864	3.26351	9.18848	9.12708	10.7441	6.77827	5.5867	7.27707	14.2322	12.4417	12.1138
AT1G29200	NA	O-fucosyltransferase family protein	16.1905	14.5748	11.2894	5.31679	1.46634	3.35038	5.66717	4.47451	4.32219	0.53385	1.46313	1.71567
AT1G29220	NA	transcriptional regulator family protein	3.68262	2.24349	1.52203	2.96732	1.36867	3.35447	2.77124	3.04951	6.04292	0.840863	2.35308	3.87335
AT1G29230	CIPK18, SnRK3.20, ATWL1, WL1, ATCIPK18	CBL-interacting protein kinase 18	228.486	170.168	122.793	131.739	95.2004	111.146	63.6607	59.8585	62.9359	66.8064	80.6985	82.624
AT1G29310	NA	SecY protein transport family protein	9.27725	12.4575	11.5735	30.3269	32.2824	37.4373	24.1679	27.7555	23.391	69.6649	77.217	72.4264
AT1G29340	PUB17, ATPUB17	plant U-box 17	42.2961	34.8719	28.4999	42.4214	25.8607	32.6298	64.388	72.972	66.6933	84.3167	83.076	97.5241
AT1G29370	NA	Kinase-related protein of unknown function (DUF1296)	2.13369	2.36816	1.66743	3.21125	1.16279	3.04633	4.1101	6.10378	3.32008	3.81665	6.81298	5.83479
AT1G29400	AML5, ML5	MEI2-like protein 5	5.42589	5.31085	4.28207	5.55677	3.22957	4.38594	7.1252	5.10287	5.29083	1.26284	6.50722	6.58874
AT1G29630	NA	5'-3' exonuclease family protein	47.5737	59.0297	43.1457	59.7581	27.253	45.4614	16.7951	15.0758	14.9765	5.08019	9.50165	7.96342
AT1G29690	CAD1	MAC/Perforin domain-containing protein	17.0649	13.8557	11.7186	7.02448	6.71858	7.12768	14.5369	14.0507	9.3916	10.4251	9.50464	12.7583
AT1G29750	RKF1	receptor-like kinase in flowers 1	52.0284	46.0288	32.538	35.8721	18.1567	27.2107	35.0468	29.0303	31.5353	26.5468	17.5541	25.3045
AT1G29760	NA	Putative adipose-regulatory protein (Seipin)	14.9148	11.9902	6.72936	14.9797	9.51852	13.1022	5.69247	5.28071	7.79937	3.88701	7.16085	11.56
AT1G29770	NA	Haloacid dehalogenase-like hydrolase (HAD) superfamily protein	103.944	83.3709	60.3036	51.0878	20.4708	31.6522	121.611	127.389	109.232	81.0902	68.0311	99.0508
AT1G29800	NA	RING/FYVE/PHD-type zinc finger family protein	5.66406	4.05985	3.91703	6.56216	4.16584	4.35977	4.92068	6.69611	3.68197	5.93473	7.20814	6.01855
AT1G29850	NA	double-stranded DNA-binding family protein	27.6362	19.4736	14.4546	14.8211	6.47911	12.036	20.8185	17.0476	26.5047	4.96635	31.7332	17.0444
AT1G29970	RPL18AA	60S ribosomal protein L18A-1	74.0165	65.1653	64.4962	82.7274	61.0952	69.1989	119.01	111.607	121.09	127.816	166.477	150.962
AT1G30050	NA	unknown protein; BEST Arabidopsis thaliana protein match is: unknown protein (TAIR:AT5G01970.1); Has 246 Blast hits to 244 proteins in 61 species: Archae - 0; Bacteria - 8; Metazoa - 78; Fungi - 10; Plants - 117; Viruses - 0; Other Eukaryotes - 33 (source: NCBI BLink).	29.0952	21.9323	23.0744	28.7836	27.5964	27.8454	41.2243	38.7633	36.0888	31.0458	39.8414	48.8768
AT1G30070	NA	SGS domain-containing protein	8.93044	12.8747	14.5978	61.7398	52.2614	64.2456	36.625	26.441	28.7041	105.11	179.896	125.821
AT1G30270	CIPK23, SnRK3.23, ATCIPK23, LKS1	CBL-interacting protein kinase 23	20.7581	20.5268	16.7556	17.1752	9.14834	14.0187	17.6868	14.3	15.5167	12.7638	13.5018	13.259
AT1G30300	NA	Metallo-hydrolase/oxidoreductase superfamily protein	2.3363	2.91126	2.02005	3.46655	1.79486	3.15041	4.31814	3.12507	4.50103	2.32658	2.84145	5.78782
AT1G30400	ATMRP1, EST1, ABCC1, ATABCC1, MRP1	multidrug resistance-associated protein 1	9.20435	6.74244	4.60457	3.67623	1.50627	2.60299	5.02866	4.31201	5.06995	0.361378	1.23949	1.70624
AT1G30450	CCC1, ATCCC1, HAP5	cation-chloride co-transporter 1	19.9684	22.6813	17.157	15.9716	12.5411	16.5243	19.1355	16.59	17.1486	6.92409	9.77191	8.67601
AT1G30470	NA	SIT4 phosphatase-associated family protein	15.1919	13.2034	12.2415	15.5167	11.6219	10.7248	15.9061	14.2963	15.5696	14.3903	14.2212	12.0401
AT1G30475	NA	BEST Arabidopsis thaliana protein match is: embryo defective 1303 (TAIR:AT1G56200.1); Has 148 Blast hits to 148 proteins in 34 species: Archae - 0; Bacteria - 14; Metazoa - 63; Fungi - 0; Plants - 62; Viruses - 0; Other Eukaryotes - 9 (source: NCBI BLink).	8.00858	6.89782	4.89807	8.21119	7.5924	11.7922	8.91894	5.17092	5.33412	8.37664	10.7206	11.8056
AT1G30540	NA	Actin-like ATPase superfamily protein	17.3156	12.3906	14.5389	6.332	5.88913	6.05471	12.8715	16.8332	14.0957	9.07545	5.58299	7.57755
AT1G30620	HSR8, MUR4, UXE1	NAD(P)-binding Rossmann-fold superfamily protein	14.0855	16.7026	12.6859	11.1825	7.80071	8.92702	27.7776	26.3889	29.1356	22.9233	21.7959	23.7689
AT1G30640	NA	Protein kinase family protein	24.1733	19.986	14.2829	12.5828	7.2424	11.5874	14.8639	11.6856	11.5345	2.96088	5.41414	5.2709
AT1G30660	NA	nucleic acid binding;nucleic acid binding	4.38861	5.33393	5.31956	5.15402	2.76164	2.80357	9.5498	7.02401	7.52117	1.71452	4.94633	6.36041
AT1G30710	NA	FAD-binding Berberine family protein	1289.16	1284.85	1268.28	1490.11	1111.92	1299.6	4188.39	3578.11	4118.87	3586.74	3910.91	3583.3
AT1G30810	NA	Transcription factor jumonji (jmj) family protein / zinc finger (C5HC2 type) family protein	37.7077	43.4997	36.3187	46.734	29.6313	40.844	31.8712	22.7373	25.2104	16.1934	35.7146	25.6321
AT1G30860	NA	RING/U-box superfamily protein	48.484	34.998	26.1962	11.9081	6.56266	12.5639	32.7848	30.8565	34.4333	12.7345	10.5502	15.4817
AT1G30974	NA	Plant thionin family protein	4.78734	8.80034	2.37708	0	0	0.958347	10.9797	5.0802	40.5704	12.0819	1.1366	5.90866
AT1G31070	GlcNAc1pUT1	N-acetylglucosamine-1-phosphate uridylyltransferase 1	30.2614	41.8972	23.6697	50.41	23.5838	33.9882	2.58117	2.5793	4.46913	1.86008	1.65723	1.50423
AT1G31300	NA	TRAM, LAG1 and CLN8 (TLC) lipid-sensing domain containing protein	5.82834	5.28389	4.29453	4.98875	3.38993	3.83181	5.71002	5.88649	7.70387	5.78938	7.22464	5.55287
AT1G31340	RUB1, NEDD8, ATRUB1	related to ubiquitin 1	9.90624	7.30437	6.52053	10.4283	5.82158	6.07183	24.428	16.9104	24.8885	19.6201	26.635	34.0573
AT1G31480	SGR2	shoot gravitropism 2 (SGR2)	9.1743	8.42401	5.64961	3.21861	3.52809	4.22024	5.58352	6.25442	5.84997	2.22243	4.77769	5.18399
AT1G31730	NA	Adaptin family protein	2.94294	3.81523	2.43889	2.91322	2.37015	2.2903	4.74954	3.87145	5.20897	1.98555	3.96357	4.8716
AT1G31750	NA	proline-rich family protein	97.896	59.9666	62.5565	66.6025	47.0987	55.9003	82.0794	119.77	81.8975	94.215	77.1916	106.847
AT1G31770	ABCG14	ATP-binding cassette 14	70.2343	46.6502	36.1419	47.5568	29.5941	45.776	28.066	29.8388	44.6714	38.5448	25.9961	39.3644
AT1G31810	AFH14	Formin Homology 14	4.62193	5.4023	3.89706	3.73539	2.82771	3.10937	4.23787	4.72325	3.89655	1.59179	3.45115	3.26403
AT1G31812	ACBP6, ACBP	acyl-CoA-binding protein 6	12.9803	11.4506	8.06596	8.95464	6.07054	10.5013	12.3442	7.06529	13.9127	2.9468	7.69376	13.8898
AT1G31814	FRL2	FRIGIDA like 2	4.95515	5.12794	3.66061	5.35106	3.09749	7.08907	2.64073	2.10331	1.88942	0.108743	5.38026	5.28094
AT1G31817	NFD3	Ribosomal L18p/L5e family protein	5.51387	5.42544	4.04981	5.17372	5.7003	7.67246	9.15509	7.06511	7.59663	5.78408	13.7406	8.423
AT1G31830	NA	Amino acid permease family protein	8.70457	9.68162	6.82267	8.30652	5.65033	7.63732	4.72054	4.55286	4.53624	3.58511	2.91482	3.35565
AT1G31870	NA	unknown protein; FUNCTIONS IN: molecular_function unknown; INVOLVED IN: biological_process unknown; LOCATED IN: cytosol, nucleus; EXPRESSED IN: 25 plant structures; EXPRESSED DURING: 15 growth stages; CONTAINS InterPro DOMAIN/s: Protein of unknown function DUF2050, pre-mRNA-splicing factor (InterPro:IPR018609); Has 13303 Blast hits to 9618 proteins in 489 species: Archae - 8; Bacteria - 444; Metazoa - 7153; Fungi - 2294; Plants - 942; Viruses - 128; Other Eukaryotes - 2334 (source: NCBI BLink).	7.13227	5.61677	5.26652	7.39051	4.03679	7.36002	7.95851	4.59711	6.49758	11.7059	6.28201	6.71284
AT1G31990	NA	unknown protein; Has 35333 Blast hits to 34131 proteins in 2444 species: Archae - 798; Bacteria - 22429; Metazoa - 974; Fungi - 991; Plants - 531; Viruses - 0; Other Eukaryotes - 9610 (source: NCBI BLink).	190.489	275.299	174.064	292.237	208.305	269.595	12.3809	12.2914	9.8625	14.1184	13.8033	8.99378
AT1G32120	NA	FUNCTIONS IN: molecular_function unknown; INVOLVED IN: biological_process unknown; LOCATED IN: membrane; EXPRESSED IN: 14 plant structures; EXPRESSED DURING: 4 anthesis, C globular stage, F mature embryo stage, petal differentiation and expansion stage, E expanded cotyledon stage; CONTAINS InterPro DOMAIN/s: Aminotransferase-like, plant mobile domain (InterPro:IPR019557), Protein of unknown function DUF716 (InterPro:IPR006904); BEST Arabidopsis thaliana protein match is: Aminotransferase-like, plant mobile domain family protein (TAIR:AT1G51538.1); Has 16736 Blast hits to 9656 proteins in 576 species: Archae - 4; Bacteria - 1182; Metazoa - 7098; Fungi - 2631; Plants - 1178; Viruses - 174; Other Eukaryotes - 4469 (source: NCBI BLink).	147.212	177.792	175.287	56.0874	66.0893	63.9943	97.4249	85.694	104.251	42.7094	50.0529	41.8398
AT1G32130	IWS1, ATIWS1	Transcription elongation factor (TFIIS) family protein	27.4831	22.7751	20.8555	22.7816	17.6045	26.7686	44.8426	26.951	46.7859	40.711	32.4056	30.3777
AT1G32170	XTR4, XTH30	xyloglucan endotransglucosylase/hydrolase 30	105.475	98.6491	90.6132	93.0625	84.4873	93.8106	227.647	203.868	282.272	255.79	212.467	209.172
AT1G32220	NA	NAD(P)-binding Rossmann-fold superfamily protein	8.70494	8.19101	8.09642	11.1271	12.4846	15.652	15.2884	14.334	11.1603	21.6592	30.8096	21.1702
AT1G32230	RCD1, CEO, CEO1, ATP8, AtRCD1	WWE protein-protein interaction domain protein family	25.9205	28.8875	27.4415	25.4895	18.1643	25.7398	10.8768	10.6461	13.6424	13.7032	13.2752	10.4225
AT1G32330	ATHSFA1D, HSFA1D	heat shock transcription factor A1D	7.53264	9.72487	7.11041	17.1393	16.8388	21.9719	16.5393	9.76309	10.167	41.646	50.4747	39.8692
AT1G32360	NA	Zinc finger (CCCH-type) family protein	5.75435	2.49757	3.22746	3.2262	2.18293	2.66383	4.0455	2.95777	3.68325	3.19649	4.50841	3.65678
AT1G32370	TOM2B, TTM1	tobamovirus multiplication 2B	4.93864	4.68614	3.80461	5.34705	4.38348	5.13706	3.02252	2.48046	4.63481	5.68207	6.72094	3.71981
AT1G32380	PRS2	phosphoribosyl pyrophosphate (PRPP) synthase 2	14.8247	16.6417	12.2142	20.4918	13.6225	12.4595	11.6024	11.4107	11.5825	6.66284	12.5544	13.7362
AT1G32400	TOM2A	tobamovirus multiplication 2A	57.0518	59.606	39.7448	63.4235	38.7353	51.7933	73.9352	70.1942	65.1897	52.9641	77.4555	93.637
AT1G32410	NA	Vacuolar protein sorting 55 (VPS55) family protein	4.53796	3.44467	2.33282	3.88149	2.99396	3.57947	9.93139	10.7272	3.67513	4.28076	7.52567	7.54745
AT1G32460	NA	unknown protein; Has 19 Blast hits to 19 proteins in 8 species: Archae - 0; Bacteria - 0; Metazoa - 0; Fungi - 0; Plants - 19; Viruses - 0; Other Eukaryotes - 0 (source: NCBI BLink).	160.45	109.366	103.613	113.16	83.6751	111.001	299.756	188.092	438.152	312.809	262.391	262.021
AT1G32490	EMB2733, ESP3	RNA helicase family protein	4.99163	5.80516	3.47109	8.04689	3.42452	5.97852	3.5974	2.02067	1.59378	2.78587	3.87568	2.5533
AT1G32530	NA	RING/U-box superfamily protein	13.8264	13.8192	12.1785	18.4438	11.0465	14.151	17.3604	12.7916	14.1907	4.99034	17.1163	11.7149
AT1G32640	ATMYC2, RD22BP1, JAI1, JIN1, MYC2, ZBF1	Basic helix-loop-helix (bHLH) DNA-binding family protein	4.06384	3.34543	2.70387	1.35464	1.62419	1.4431	3.4322	3.86714	3.9238	4.60647	2.05383	3.80072
AT1G32730	NA	unknown protein; LOCATED IN: chloroplast; EXPRESSED IN: 12 plant structures; EXPRESSED DURING: 6 growth stages; CONTAINS InterPro DOMAIN/s: Protein of unknown function DUF702 (InterPro:IPR007818); Has 120 Blast hits to 118 proteins in 39 species: Archae - 0; Bacteria - 8; Metazoa - 63; Fungi - 4; Plants - 33; Viruses - 0; Other Eukaryotes - 12 (source: NCBI BLink).	9.85948	9.5478	7.80484	14.4625	9.57498	12.5388	5.65617	3.66192	7.19703	8.2475	9.8039	5.86286
AT1G32750	HAF01, HAF1, HAC13, GTD1, TAF1	HAC13 protein (HAC13)	11.294	10.5906	9.42639	10.3895	6.38997	8.23161	3.80494	2.69735	4.85459	2.26218	2.91009	2.64188
AT1G32870	ANAC13, ANAC013, NAC13	NAC domain protein 13	5.61748	6.1049	5.67722	14.634	9.62894	16.5424	17.606	10.0263	10.7949	36.2456	34.5624	25.2876
AT1G32920	NA	unknown protein; FUNCTIONS IN: molecular_function unknown; INVOLVED IN: response to wounding; LOCATED IN: endomembrane system; EXPRESSED IN: 23 plant structures; EXPRESSED DURING: 13 growth stages; BEST Arabidopsis thaliana protein match is: unknown protein (TAIR:AT1G32928.1); Has 42 Blast hits to 42 proteins in 8 species: Archae - 0; Bacteria - 0; Metazoa - 0; Fungi - 0; Plants - 42; Viruses - 0; Other Eukaryotes - 0 (source: NCBI BLink).	8.36225	10.9964	11.1627	8.4042	7.90542	6.56804	23.6271	20.7139	12.0872	7.2374	15.7133	17.9581
AT1G32928	NA	unknown protein; BEST Arabidopsis thaliana protein match is: unknown protein (TAIR:AT1G32920.1); Has 35333 Blast hits to 34131 proteins in 2444 species: Archae - 798; Bacteria - 22429; Metazoa - 974; Fungi - 991; Plants - 531; Viruses - 0; Other Eukaryotes - 9610 (source: NCBI BLink).	10.9462	11.2879	12.9591	7.92572	10.4158	6.62722	33.4767	29.0397	18.8998	13.3585	36.764	34.8973
AT1G33050	NA	unknown protein; FUNCTIONS IN: molecular_function unknown; INVOLVED IN: biological_process unknown; LOCATED IN: cellular_component unknown; EXPRESSED IN: 25 plant structures; EXPRESSED DURING: 15 growth stages; BEST Arabidopsis thaliana protein match is: unknown protein (TAIR:AT4G10470.1); Has 531 Blast hits to 229 proteins in 83 species: Archae - 0; Bacteria - 197; Metazoa - 59; Fungi - 50; Plants - 48; Viruses - 0; Other Eukaryotes - 177 (source: NCBI BLink).	48.3856	71.0894	57.8593	50.237	37.5344	51.1864	31.6626	33.5811	27.911	29.4175	48.0126	33.9185
AT1G33250	NA	Protein of unknown function (DUF604)	183.6	170.242	154.573	142.157	126.273	141.423	32.0983	43.9183	31.8978	19.1692	21.0943	26.1772
AT1G33270	NA	Acyl transferase/acyl hydrolase/lysophospholipase superfamily protein	14.3012	12.171	9.13348	10.4223	7.68872	9.36374	11.1211	8.64625	9.67214	4.22731	8.24128	6.03804
AT1G33290	NA	P-loop containing nucleoside triphosphate hydrolases superfamily protein	6.67942	8.10064	5.73781	7.30629	5.77449	8.18931	4.44086	3.09181	10.1279	10.4913	4.20123	5.42373
AT1G33520	MOS2	D111/G-patch domain-containing protein	2.74859	2.22555	1.68745	3.73588	2.25414	3.43608	3.41108	2.96881	4.63608	7.53368	6.68012	5.5188
AT1G33770	NA	Protein kinase superfamily protein	138.034	121.329	94.6829	132.259	97.328	143.191	57.816	55.6114	68.3481	65.186	68.4909	74.9879
AT1G33980	ATUPF3, UPF3	Smg-4/UPF3 family protein	19.5312	19.5949	13.5781	26.215	13.115	21.2954	6.97731	5.87953	7.71844	6.79572	4.65628	6.76252
AT1G34095	NA	unknown protein; BEST Arabidopsis thaliana protein match is: unknown protein (TAIR:AT2G45403.1); Has 11 Blast hits to 11 proteins in 5 species: Archae - 0; Bacteria - 0; Metazoa - 1; Fungi - 0; Plants - 8; Viruses - 0; Other Eukaryotes - 2 (source: NCBI BLink).	2238.82	3773.83	1980.7	4947.46	1614.86	2838.33	4.42426	4.15654	3.99224	9.00218	10.1178	7.70152
AT1G34190	anac017, NAC017	NAC domain containing protein 17	12.957	13.9262	9.97626	14.4302	11.1829	14.5872	6.63387	7.6263	7.14109	8.39198	8.72588	11.5964
AT1G34220	NA	Regulator of Vps4 activity in the MVB pathway protein	34.0006	31.7015	28.4093	47.1249	42.4238	52.9283	54.0032	43.4057	47.3683	96.3492	110.015	94.399
AT1G34260	FAB1D	FORMS APLOID AND BINUCLEATE CELLS 1A	27.3872	30.745	19.3384	41.5898	19.5629	28.578	2.39794	2.30888	2.87093	4.00176	1.58743	1.68878
AT1G34630	NA	BEST Arabidopsis thaliana protein match is: Mitochondrial import inner membrane translocase subunit Tim17/Tim22/Tim23 family protein (TAIR:AT5G51150.1); Has 323 Blast hits to 315 proteins in 124 species: Archae - 0; Bacteria - 0; Metazoa - 95; Fungi - 110; Plants - 73; Viruses - 0; Other Eukaryotes - 45 (source: NCBI BLink).	9.80433	7.78508	8.97295	5.7479	5.43771	5.37219	3.50881	4.72054	2.39922	6.27341	1.32969	2.33158
AT1G34660	NA	transposable element gene	4.18676	5.02448	3.56659	1.94242	0.445813	1.31627	5.08966	4.02316	4.20146	1.98156	3.73785	2.69427
AT1G34750	NA	Protein phosphatase 2C family protein	5.91702	4.67052	3.62796	8.63639	2.55251	5.27593	4.10101	4.28853	4.62013	3.23318	5.61598	5.12319
AT1G34780	ATAPRL4, APRL4	APR-like 4	11.3171	16.7783	14.2165	10.5457	7.94944	11.2104	38.9736	43.9369	43.4843	43.6141	35.5665	29.3829
AT1G34792	NA	Plant thionin family protein	125.862	82.8889	56.2738	27.3034	13.1322	24.4029	118.892	66.9391	120.356	59.0117	50.4781	60.8988
AT1G34795	NA	Plant thionin family protein	66.032	24.3351	27.5687	19.3666	10.2288	7.32323	18.6853	31.4658	10.8692	26.8128	3.59628	19.4009
AT1G34860	NA	Plant thionin family protein	44.7824	19.8465	22.2487	7.42006	7.95169	11.5082	166.338	258.276	80.2367	28.7973	24.5677	48.9182
AT1G34910	NA	unknown protein; BEST Arabidopsis thaliana protein match is: unknown protein (TAIR:AT1G35030.1); Has 11 Blast hits to 11 proteins in 2 species: Archae - 0; Bacteria - 0; Metazoa - 0; Fungi - 0; Plants - 11; Viruses - 0; Other Eukaryotes - 0 (source: NCBI BLink).	10.9235	5.97942	5.01645	0.676756	1.68269	1.04962	3.59263	1.62284	15.2301	0	0	1.43809
AT1G34930	NA	Plant thionin family protein	5.72798	4.40324	2.90595	1.12914	1.04627	1.10078	25.3325	20.8875	20.5083	0.82278	0.949475	3.96634
AT1G35035	NA	Plant thionin family protein	131.639	71.3452	61.2065	15.9693	11.509	7.00498	418.236	383.767	273.344	65.8224	71.804	115.465
AT1G35140	PHI-1, EXL7	Phosphate-responsive 1 family protein	16.8124	6.22373	7.52201	4.81291	1.98024	2.45106	15.5714	18.3823	16.6827	19.0533	6.84457	11.4485
AT1G35160	GRF4, 14-3-3PHI, GF14 PHI	GF14 protein phi chain	187.458	148.899	154.023	163.421	140.896	169.271	277.479	316.532	295.17	329.106	262.66	285.817
AT1G35190	NA	2-oxoglutarate (2OG) and Fe(II)-dependent oxygenase superfamily protein	62.2924	47.3232	39.8963	46.553	36.2829	45.3289	106.877	94.2845	121.156	95.5823	123.199	132.998
AT1G35490	NA	bZIP family transcription factor	510.596	977.836	754.933	736.777	595.116	746.508	281.334	240.268	225.148	336.986	563.909	463.025
AT1G35530	NA	DEAD/DEAH box RNA helicase family protein	17.6797	18.3803	13.6395	22.4462	9.31658	14.5125	2.40477	2.70957	3.07026	0	2.61398	1.58528
AT1G35670	ATCDPK2, CPK11, ATCPK11, CDPK2	calcium-dependent protein kinase 2	15.4809	18.3882	15.1879	13.5259	7.16218	11.885	50.5998	42.4852	60.3881	37.6321	27.1417	33.3931
AT1G35720	ANNAT1, OXY5, ATOXY5	annexin 1	12.3124	11.9379	12.0301	11.5587	10.1434	14.4219	13.163	11.3132	11.2225	2.97266	11.7682	12.4431
AT1G36050	NA	Endoplasmic reticulum vesicle transporter protein	100.218	112.592	96.8939	81.5644	69.2302	88.0113	76.6359	66.9725	76.3991	34.1231	67.1208	55.1941
AT1G36370	SHM7	serine hydroxymethyltransferase 7	63.0275	62.5877	50.9073	35.3277	21.616	23.5339	116.586	111.898	127.25	53.1871	71.6884	68.3535
AT1G36730	NA	Translation initiation factor IF2/IF5	56.4606	56.2015	43.5127	43.4884	24.8877	34.7227	57.0887	46.6758	54.8828	42.4768	39.1098	46.5793
AT1G36980	NA	unknown protein; CONTAINS InterPro DOMAIN/s: Uncharacterised protein family UPF0220 (InterPro:IPR007919); Has 424 Blast hits to 424 proteins in 159 species: Archae - 0; Bacteria - 0; Metazoa - 228; Fungi - 120; Plants - 62; Viruses - 0; Other Eukaryotes - 14 (source: NCBI BLink).	17.3047	15.8064	17.9606	16.7516	15.2767	16.3486	14.1576	17.2156	8.81706	10.4575	21.9281	16.121
AT1G36990	NA	unknown protein; LOCATED IN: chloroplast; EXPRESSED IN: 24 plant structures; EXPRESSED DURING: 14 growth stages; BEST Arabidopsis thaliana protein match is: unknown protein (TAIR:AT4G08510.1); Has 5029 Blast hits to 1779 proteins in 339 species: Archae - 2; Bacteria - 1372; Metazoa - 990; Fungi - 933; Plants - 111; Viruses - 28; Other Eukaryotes - 1593 (source: NCBI BLink).	13.3938	12.7761	10.4936	14.6918	10.0316	12.2647	2.51347	2.64109	1.81025	3.55349	5.04611	4.07458
AT1G42110	NA	transposable element gene	2.74656	2.34948	2.06294	4.88582	2.54073	4.38983	6.72645	4.8913	5.35499	6.66001	9.04911	10.8553
AT1G42470	NA	Patched family protein	33.7165	29.784	21.8429	10.2359	5.56388	8.61062	43.3013	47.0978	31.1694	6.98845	12.0968	14.8553
AT1G42990	ATBZIP60, BZIP60	basic region/leucine zipper motif 60	51.0082	49.5515	43.6952	44.3828	63.3856	59.9902	52.2555	49.4446	60.5949	99.3933	83.9525	75.1123
AT1G43190	PTB3	polypyrimidine tract-binding protein 3	2.53138	2.16964	1.80103	3.24724	1.74741	1.49224	4.77778	4.9687	5.18993	1.59499	3.5573	4.2716
AT1G43590	NA	transposable element gene	3.66788	2.94984	3.24823	10.0305	1.55455	4.4055	23.0899	22.1676	10.1735	5.88604	35.3335	28.6979
AT1G43620	TT15, UGT80B1	UDP-Glycosyltransferase superfamily protein	6.78948	5.38684	3.28399	3.19633	3.73181	3.54947	3.32291	3.18632	3.50761	2.36403	5.86767	4.71566
AT1G43630	NA	Protein of unknown function (DUF793)	7.58247	11.9878	5.26576	7.38118	3.31452	6.39598	29.1896	20.8529	40.2675	16.0049	19.9205	16.8188
AT1G43670	NA	Inositol monophosphatase family protein	17.3213	21.8481	15.9379	19.2658	15.5214	18.9557	45.1982	33.6859	35.2828	33.7941	29.7936	33.364
AT1G43690	NA	ubiquitin interaction motif-containing protein	21.1885	17.0277	14.2634	18.3166	16.7458	19.2566	13.8299	13.4185	14.8756	21.1607	11.0376	14.8931
AT1G43710	emb1075	Pyridoxal phosphate (PLP)-dependent transferases superfamily protein	25.5855	30.8071	22.6268	40.2621	21.3641	27.7305	6.71948	5.40439	3.95428	0.598736	6.96114	7.05541
AT1G43890	ATRAB18, ATRABC1, RAB18-1, RABC1, ATRAB-C1, RAB18	RAB GTPASE HOMOLOG B18	22.3707	18.8588	16.8744	29.0125	23.1261	27.5403	57.8139	31.7021	40.1431	47.2483	78.6673	64.781
AT1G44110	CYCA1;1	Cyclin A1;1	4.79759	4.95164	3.51622	7.28265	2.56202	3.82883	3.33094	2.48634	5.20058	6.42201	2.86991	4.36159
AT1G44120	NA	Armadillo/beta-catenin-like repeat ; C2 calcium/lipid-binding domain (CaLB) protein	243.531	228.822	165.458	218.734	146.563	201.347	215.188	194.515	208.336	177.17	240.523	235.474
AT1G44150	NA	pseudogene, hypothetical protein	41.7966	56.6089	56.6492	16.5016	19.3859	21.6916	9.29095	10.9105	9.53099	2.94302	11.7169	6.51564
AT1G44160	NA	HSP40/DnaJ peptide-binding protein	209.386	296.163	255.618	182.483	167.729	181.766	149.592	124.497	165.301	140.406	190.263	164.419
AT1G44770	NA	unknown protein; BEST Arabidopsis thaliana protein match is: unknown protein (TAIR:AT5G49710.3); Has 81 Blast hits to 81 proteins in 17 species: Archae - 0; Bacteria - 0; Metazoa - 0; Fungi - 0; Plants - 81; Viruses - 0; Other Eukaryotes - 0 (source: NCBI BLink).	6.96809	7.79989	5.79794	8.99381	5.19308	9.82445	17.7248	14.7162	15.5637	19.7893	21.539	20.1073
AT1G44960	NA	SNARE associated Golgi protein family	8.55029	7.03	6.54993	8.5669	12.9576	12.1148	8.75474	7.03568	4.07929	4.57966	9.77148	11.7199
AT1G45050	ATUBC2-1, UBC15	Ubiquitin-conjugating enzyme family protein	7.82045	6.99319	9.31397	4.38226	5.0781	10.7525	8.10308	10.1206	9.68729	1.00462	6.81098	6.86081
AT1G45145	ATTRX5, ATH5, LIV1, TRX5	thioredoxin H-type 5	57.5941	66.4486	55.4079	101.528	41.076	72.0597	305.796	332.016	183.841	178.725	326.99	320.126
AT1G45160	NA	Protein kinase superfamily protein	12.5738	14.128	11.2142	10.3408	8.17652	9.1534	3.48364	3.13271	2.45561	1.56564	1.92354	1.7254
AT1G45180	NA	RING/U-box superfamily protein	8.80398	9.04578	6.50919	7.75996	4.82034	5.50034	10.4974	9.30703	8.78124	8.28657	10.1348	7.93268
AT1G45233	#N/A	#N/A	7.06436	3.71667	3.95879	5.76618	4.37866	5.13027	7.40373	5.75246	8.64014	9.46917	11.5067	13.141
AT1G45545	NA	Plant protein of unknown function (DUF827)	21.2647	15.7498	15.1765	19.7092	10.3362	17.7208	28.9919	24.1526	28.5888	28.7778	30.515	28.2084
AT1G45976	SBP1	S-ribonuclease binding protein 1	12.0502	11.8795	10.9734	14.9011	10.3731	14.8237	14.2827	11.3694	19.7825	14.7791	23.4781	23.714
AT1G47056	VFB1	VIER F-box proteine 1	2.80134	2.70262	2.40369	1.61554	0.65867	1.23134	3.02211	3.86611	4.56202	0.706325	1.47735	2.16488
AT1G47200	WPP2	WPP domain protein 2	21.6978	25.7353	16.485	38.337	19.8698	27.7242	19.8494	16.3429	17.6007	30.5614	24.4287	31.4263
AT1G47220	CYCA3;3	Cyclin A3;3	2.50996	3.23881	1.93111	2.42401	1.27563	2.01454	8.13363	7.09745	6.11195	2.33288	6.99948	3.87363
AT1G47240	NRAMP2, ATNRAMP2	NRAMP metal ion transporter 2	4.95248	5.25361	4.86755	5.29854	3.12042	6.17537	3.59934	3.62261	4.91716	4.63634	5.54601	4.64368
AT1G47270	AtTLP6, TLP6	tubby like protein 6	241.11	320.387	355.825	115.464	161.78	156.655	130.648	129.158	95.9518	77.3517	130.27	92.4464
AT1G47280	NA	unknown protein; FUNCTIONS IN: molecular_function unknown; INVOLVED IN: biological_process unknown; LOCATED IN: endomembrane system; EXPRESSED IN: 9 plant structures; EXPRESSED DURING: L mature pollen stage, M germinated pollen stage, 4 anthesis, C globular stage, petal differentiation and expansion stage; Has 6 Blast hits to 6 proteins in 2 species: Archae - 0; Bacteria - 0; Metazoa - 0; Fungi - 0; Plants - 6; Viruses - 0; Other Eukaryotes - 0 (source: NCBI BLink).	737.722	552.11	527.026	705.703	551.873	685.855	1321.17	1634.75	1044.6	1377.71	1331.15	1255.26
AT1G47340	NA	F-box and associated interaction domains-containing protein	5.53858	5.0855	3.49364	5.55383	4.07593	4.99839	7.79757	6.75275	7.39236	3.45796	11.837	8.66727
AT1G47380	NA	Protein phosphatase 2C family protein	92.8425	95.1033	74.3484	86.9383	58.2511	75.8522	60.2011	58.7479	60.6043	51.7221	41.4952	49.6682
AT1G47420	SDH5	succinate dehydrogenase 5	31.7878	32.2456	24.2702	40.2098	21.1942	28.3947	28.9102	31.0548	29.3327	44.1848	30.7117	32.9132
AT1G47500	ATRBP47C', RBP47C'	RNA-binding protein 47C'	28.317	37.478	23.3211	55.8378	27.4885	31.0138	2.05848	2.109	3.13348	2.19088	1.24656	2.06449
AT1G47550	SEC3A	exocyst complex component sec3A	7.19356	5.68943	4.65076	6.04167	3.91153	6.03597	6.77854	6.13992	7.59884	4.00221	6.72155	6.44131
AT1G47750	PEX11A	peroxin 11A	9.93192	9.25671	6.78248	11.1515	5.7478	8.36977	40.3249	23.8929	31.6241	29.2023	40.0359	55.8563
AT1G47830	NA	SNARE-like superfamily protein	2.11487	1.31467	2.91313	2.70595	1.38565	2.59171	6.17437	5.90334	4.44965	4.35865	5.06474	5.75008
AT1G48020	PMEI1, ATPMEI1	pectin methylesterase inhibitor 1	1576.95	1769.47	1351.01	2305.55	1194.79	1715.6	8011.92	7900.13	6364.45	6045.06	9051.15	8714.93
AT1G48030	mtLPD1	mitochondrial lipoamide dehydrogenase 1	5.11279	5.08172	4.13375	8.97855	5.99255	10.0447	13.0836	14.3472	16.6215	25.5062	17.4387	21.4492
AT1G48040	NA	Protein phosphatase 2C family protein	3.96442	4.45842	3.65119	3.64966	4.71856	2.38657	4.45093	5.70217	3.77601	3.1446	2.81233	3.8852
AT1G48110	ECT7	evolutionarily conserved C-terminal region 7	63.7929	52.3241	40.5228	40.1119	28.24	39.1694	56.5969	38.1171	54.289	32.5865	48.8328	59.9931
AT1G48120	NA	hydrolases;protein serine/threonine phosphatases	4.24564	5.25773	4.00777	8.26428	6.37234	9.35357	5.6172	5.04316	5.31913	6.14431	7.59898	5.53907
AT1G48160	NA	signal recognition particle 19 kDa protein, putative / SRP19, putative	4.109	3.69494	3.09432	3.63671	2.11763	4.179	4.64365	2.88803	5.44594	7.37782	3.34474	4.4034
AT1G48240	ATNPSN12, NPSN12	novel plant snare 12	24.8383	19.5904	16.6067	15.7305	9.29385	9.51536	16.4607	13.2845	21.1037	22.0259	10.8726	8.93765
AT1G48300	NA	unknown protein; FUNCTIONS IN: molecular_function unknown; INVOLVED IN: biological_process unknown; LOCATED IN: endomembrane system; EXPRESSED IN: 24 plant structures; EXPRESSED DURING: 15 growth stages; Has 96 Blast hits to 87 proteins in 37 species: Archae - 0; Bacteria - 2; Metazoa - 12; Fungi - 2; Plants - 65; Viruses - 0; Other Eukaryotes - 15 (source: NCBI BLink).	14.7329	23.7638	16.6459	42.5434	27.0144	30.1405	37.6246	28.3177	32.5954	55.7247	82.6314	58.8127
AT1G48440	NA	B-cell receptor-associated 31-like	19.8788	18.4268	17.1755	20.0019	11.3339	14.6396	40.1663	43.5371	32.9271	60.1831	41.7942	46.4093
AT1G48450	NA	Protein of unknown function (DUF760)	16.9422	18.6063	15.8679	19.3384	12.9166	15.8886	24.841	21.5913	23.577	17.6044	28.2961	25.0952
AT1G48590	NA	Calcium-dependent lipid-binding (CaLB domain) family protein	24.7154	19.9984	17.4342	11.6805	12.224	16.9894	12.8096	10.0875	9.06351	14.5193	16.394	14.4812
AT1G48600	PMEAMT, AtPMEAMT	S-adenosyl-L-methionine-dependent methyltransferases superfamily protein	12.5674	19.188	15.3883	19.7181	11.5361	14.7022	22.0161	20.2171	18.5231	9.0367	19.6714	17.7688
AT1G48740	NA	2-oxoglutarate (2OG) and Fe(II)-dependent oxygenase superfamily protein	116.17	157.947	99.1588	247.654	108.118	166.278	14.4608	12.8657	16.0552	2.0694	16.2686	19.3183
AT1G48790	AMSH1	associated molecule with the SH3 domain of STAM 1	24.6495	23.6263	15.653	28.4095	18.0752	23.2061	10.7026	8.83831	7.23527	7.55957	13.6076	8.89667
AT1G48850	EMB1144	chorismate synthase, putative / 5-enolpyruvylshikimate-3-phosphate phospholyase, putative	6.37986	5.65123	4.16506	7.50072	4.15118	7.40082	15.5038	12.5756	18.1267	17.8891	17.7054	20.3296
AT1G48900	NA	Signal recognition particle, SRP54 subunit protein	12.5171	10.7599	10.234	17.9227	13.8115	14.8396	32.7843	25.5623	33.6105	36.5202	37.6454	35.5871
AT1G49040	SCD1	stomatal cytokinesis defective / SCD1 protein (SCD1)	11.4618	11.2895	9.93861	10.0723	6.84095	8.536	4.37713	5.55662	4.04074	2.7226	1.76001	2.07943
AT1G49050	NA	Eukaryotic aspartyl protease family protein	9.11386	5.33878	2.95449	2.57045	2.16745	3.68101	4.20737	2.46554	1.69962	1.31112	2.12768	5.26706
AT1G49140	NA	Complex I subunit NDUFS6	5.57901	5.68063	5.82317	5.01119	3.37541	5.85898	7.63114	5.4141	6.17085	3.76858	8.17778	8.77634
AT1G49160	WNK7	Protein kinase superfamily protein	13.9627	12.9093	10.2126	17.1914	7.99026	13.0881	7.68595	5.92673	9.33192	6.60926	6.05593	6.18273
AT1G49240	ACT8	actin 8	140.55	179.967	164.833	104.52	120.581	110.643	131.698	115.896	157.041	89.6602	72.7751	76.3397
AT1G49270	NA	Protein kinase superfamily protein	836.55	719.372	580.96	658.405	505.809	645.093	297.475	296.734	331.076	314.819	240.401	275.154
AT1G49290	NA	unknown protein; BEST Arabidopsis thaliana protein match is: unknown protein (TAIR:AT5G13620.1); Has 99 Blast hits to 93 proteins in 11 species: Archae - 0; Bacteria - 0; Metazoa - 2; Fungi - 0; Plants - 97; Viruses - 0; Other Eukaryotes - 0 (source: NCBI BLink).	1679.89	1841.29	1310.46	2271.37	1574.74	2013.56	158.508	187.509	146.112	75.1371	94.6084	89.0807
AT1G49300	ATRAB7, ATRABG3E, RABG3E	RAB GTPase homolog G3E	25.4159	36.2046	23.0096	54.4955	24.9885	38.1318	6.18192	4.21118	4.68028	3.75149	3.1438	2.80679
AT1G49340	ATPI4K ALPHA	Phosphatidylinositol 3- and 4-kinase family protein	90.8511	83.0445	71.145	67.4779	63.4263	74.9054	32.9491	34.0021	38.6628	18.7009	23.2141	23.5862
AT1G49360	NA	F-box family protein	8.61653	8.46553	6.79305	5.39349	2.3431	2.25662	3.15173	4.38276	3.53862	0.51183	3.06396	2.53589
AT1G49490	NA	Leucine-rich repeat (LRR) family protein	1819.2	1726.09	1509.26	1810.8	1250.73	1560.02	3861.72	3599.63	3118.31	4272.21	4107.51	4435.06
AT1G49590	NA	C2H2 and C2HC zinc fingers superfamily protein	2.42689	2.51452	1.65445	2.6654	1.61803	3.92192	3.53739	3.33625	4.37629	8.19219	13.7028	4.45021
AT1G49700	NA	Plant protein 1589 of unknown function	2180.57	1751.01	3627.32	1256.23	1565.66	2066.85	33.9127	23.3853	25.5752	11.3488	23.886	17.4073
AT1G49950	TRB1, ATTRB1	telomere repeat binding factor 1	88.8027	64.3402	51.3017	57.1525	47.8695	61.6973	59.2981	68.4696	73.3617	105.025	72.8485	78.2207
AT1G50010	TUA2	tubulin alpha-2 chain	1554.97	1163.42	1209.66	1194.38	1153.19	1400.22	1544.03	1428.88	1898.88	2039.23	1689.71	1803.11
AT1G50030	TOR	target of rapamycin	4.61715	3.53048	3.06198	3.10091	2.83723	3.77599	2.42067	2.85966	2.52627	1.31575	2.54808	2.42414
AT1G50140	NA	P-loop containing nucleoside triphosphate hydrolases superfamily protein	5.7668	5.04353	4.94638	6.79835	1.8137	4.8835	6.03842	3.84063	4.81478	3.78537	2.51565	3.76545
AT1G50290	NA	unknown protein; Has 2 Blast hits to 2 proteins in 1 species: Archae - 0; Bacteria - 0; Metazoa - 0; Fungi - 0; Plants - 2; Viruses - 0; Other Eukaryotes - 0 (source: NCBI BLink).	7.95671	9.00089	7.92108	3.84183	4.88675	3.49772	8.69647	13.3318	4.30615	2.29047	8.37001	6.17963
AT1G50370	NA	Calcineurin-like metallo-phosphoesterase superfamily protein	7.96542	10.0587	6.4473	11.8009	6.00174	10.8651	6.63244	6.8081	5.20196	7.93458	5.84114	7.15659
AT1G50490	UBC20	ubiquitin-conjugating enzyme 20	41.1346	56.1561	34.7363	69.9064	47.2858	51.004	3.75679	2.99345	7.3479	6.27773	4.31645	4.37129
AT1G50610	NA	Leucine-rich repeat protein kinase family protein	92.1492	98.5664	78.4726	122.977	87.2823	120.27	115.099	116.945	111.995	150.048	204.445	183.708
AT1G50640	ERF3, ATERF3	ethylene responsive element binding factor 3	108.447	96.5456	90.872	111.358	100.732	115.376	66.6734	71.0406	61.83	120.394	103.228	104.481
AT1G50670	NA	OTU-like cysteine protease family protein	11.779	9.3504	6.8399	10.1963	4.76382	7.05267	26.9431	33.4838	26.0306	14.7458	28.8876	28.391
AT1G50690	NA	Cystatin/monellin superfamily protein	5.26385	4.51561	3.22604	4.51907	3.86797	4.6244	9.83093	7.32546	7.2851	6.41615	8.39821	10.4373
AT1G50740	NA	Transmembrane proteins 14C	121.69	111.957	101.438	102.317	108.852	96.5092	145.733	207.593	114.892	177.983	216.508	242.61
AT1G50810	NA	transposable element gene	85.9307	87.3999	57.5234	90.8857	34.5599	62.1174	3.82664	2.29846	3.94758	1.00658	0.855048	1.85708
AT1G50890	NA	ARM repeat superfamily protein	25.1111	18.9022	13.6498	11.3117	7.1404	9.28466	11.1956	10.1758	11.18	6.49685	5.85724	7.18075
AT1G50990	NA	Protein kinase protein with tetratricopeptide repeat domain	128.415	105.497	76.8319	79.9034	56.0321	79.21	45.2157	41.5631	55.0622	45.3099	22.0325	32.2796
AT1G51060	HTA10	histone H2A 10	65.5935	56.6176	49.4645	99.0738	76.6135	99.4665	127.476	92.3365	191.228	218.885	164.262	177.474
AT1G51120	NA	AP2/B3 transcription factor family protein	4.08821	3.98455	3.27768	1.91236	0.385906	1.02821	9.30599	10.4381	10.668	5.41916	5.47192	11.3784
AT1G51130	NA	Nse4, component of Smc5/6 DNA repair complex	8.69765	8.87534	6.6972	11.5702	7.73378	8.37426	2.66737	3.48906	3.81859	1.66244	1.59869	1.92931
AT1G51200	NA	A20/AN1-like zinc finger family protein	335.577	356.652	304.537	337.283	317.262	378.179	212.77	183.648	194.578	225.918	192.092	198.66
AT1G51250	NA	Plant self-incompatibility protein S1 family	1069.33	988.122	932.61	1121.58	673.643	923.716	3741.24	4827.91	1545.54	1838.76	4309.07	4263.79
AT1G51260	LPAT3	lysophosphatidyl acyltransferase 3	60.9728	62.9112	52.4513	53.5386	25.8391	36.915	152.964	138.419	139.217	114.175	144.25	149.231
AT1G51350	NA	ARM repeat superfamily protein	11.627	11.4579	11.4008	11.885	9.07396	9.72753	19.0927	20.9539	17.961	18.1251	18.6697	18.3484
AT1G51360	ATDABB1, DABB1	dimeric A/B barrel domainS-protein 1	2.71831	4.27666	3.5554	7.28262	5.75702	6.31814	1.61086	2.68969	5.57043	7.54544	6.94911	5.33692
AT1G51410	NA	NAD(P)-binding Rossmann-fold superfamily protein	165.356	140.435	97.0308	156.494	93.5825	160.154	310.405	266.371	402.48	348.098	317.496	372.13
AT1G51490	BGLU36	beta glucosidase 36	30.9797	32.7435	31.1072	6.07456	4.07273	7.99004	3.6175	2.58117	2.29016	0	3.35212	5.31934
AT1G51510	Y14	RNA-binding (RRM/RBD/RNP motifs) family protein	6.65312	6.52273	9.40045	8.66438	8.10257	9.96764	10.7919	11.5844	9.58253	18.0212	11.017	11.0316
AT1G51600	ZML2, TIFY2A, GATA28	ZIM-LIKE 2	6.46068	6.45587	3.84232	7.23558	3.17873	4.48882	3.48467	2.97968	4.02411	5.62764	3.24711	1.86935
AT1G51640	ATEXO70G2, EXO70G2	exocyst subunit exo70 family protein G2	5.12516	6.20431	5.13507	14.0692	9.57221	13.5996	4.04465	3.73633	3.63348	1.0973	11.4756	6.58276
AT1G51650	NA	ATP synthase epsilon chain, mitochondrial	23.7203	23.2017	18.0062	26.6629	23.8302	43.5128	14.1994	15.5915	13.1862	17.6137	31.7801	28.6641
AT1G51710	UBP6, ATUBP6	ubiquitin-specific protease 6	6.01735	8.59113	6.00206	13.7603	7.65028	8.88097	3.96956	2.47179	2.74713	7.54962	5.70033	5.09686
AT1G51740	SYP81, ATUFE1, ATSYP81, UFE1	syntaxin of plants 81	8.08031	7.18928	7.34822	7.23735	5.82181	8.60731	6.9766	3.6702	6.8924	1.61205	8.53402	8.26042
AT1G51980	NA	Insulinase (Peptidase family M16) protein	11.2758	12.3219	12.6902	13.368	11.8748	12.8655	23.4471	24.6564	19.2636	45.2912	27.5749	34.6306
AT1G52240	ATROPGEF11, ROPGEF11, PIRF1	RHO guanyl-nucleotide exchange factor 11	198.331	180.45	140.704	144.405	101.444	141.599	280.107	231.741	285.295	186.363	180.35	201.13
AT1G52245	#N/A	#N/A	22.5751	15.6364	10.7843	8.92327	1.13241	5.47566	26.1093	31.9471	23.9654	19.0472	10.3835	17.6662
AT1G52270	NA	unknown protein; BEST Arabidopsis thaliana protein match is: unknown protein (TAIR:AT4G28310.1); Has 29 Blast hits to 28 proteins in 9 species: Archae - 0; Bacteria - 0; Metazoa - 0; Fungi - 0; Plants - 29; Viruses - 0; Other Eukaryotes - 0 (source: NCBI BLink).	61.5921	57.3255	48.1388	86.9886	37.9484	64.5095	23.6553	13.8144	15.3871	37.4538	17.3843	20.1692
AT1G52280	AtRABG3d, RABG3d	RAB GTPase homolog G3D	75.499	54.4232	45.1323	39.0751	27.1346	42.8632	133.863	102.404	148.317	119.713	82.3128	84.5584
AT1G52300	NA	Zinc-binding ribosomal protein family protein	58.5371	72.0234	57.1082	88.6946	48.8364	72.9584	5.49319	4.32126	3.90213	0	4.44728	3.58997
AT1G52343	NA	unknown protein; BEST Arabidopsis thaliana protein match is: unknown protein (TAIR:AT4G32680.1); Has 30201 Blast hits to 17322 proteins in 780 species: Archae - 12; Bacteria - 1396; Metazoa - 17338; Fungi - 3422; Plants - 5037; Viruses - 0; Other Eukaryotes - 2996 (source: NCBI BLink).	12.6358	11.0787	8.91084	10.6423	9.33061	9.34391	25.9139	17.7033	23.9584	32.2022	29.43	32.7309
AT1G52500	FPG-2, ATFPG-2, ATMMH-2, MMH-2	MUTM homolog-1	8.9971	10.8494	6.37942	16.1172	7.25354	9.10663	6.8119	2.75212	5.8448	7.33566	5.83809	4.87761
AT1G52560	NA	HSP20-like chaperones superfamily protein	14.2778	22.6648	23.7345	125.098	82.1208	109.994	87.055	53.2063	59.4071	302.556	332.398	289.961
AT1G52570	PLDALPHA2	phospholipase D alpha 2	30.266	28.8823	19.144	30.2441	14.7198	25.5954	38.481	37.8205	70.5303	64.9358	46.9178	72.8588
AT1G52580	ATRBL5, RBL5	RHOMBOID-like protein 5	500.799	441.088	378.463	387.556	290.531	350.502	279.18	333.899	261.15	300.288	285.654	377.315
AT1G52680	NA	late embryogenesis abundant protein-related / LEA protein-related	9.27419	12.9509	7.2538	16.6454	6.95787	13.0038	9.98186	6.58918	4.77723	19.4965	17.4637	21.2788
AT1G52740	HTA9	histone H2A protein 9	4.38263	6.13216	7.79345	6.89496	5.85901	5.43807	10.5221	13.1282	12.4501	24.5368	18.0509	17.8155
AT1G52825	NA	unknown protein; FUNCTIONS IN: molecular_function unknown; INVOLVED IN: biological_process unknown; LOCATED IN: endomembrane system; CONTAINS InterPro DOMAIN/s: Protein of unknown function DUF2346 (InterPro:IPR018625); BEST Arabidopsis thaliana protein match is: unknown protein (TAIR:AT4G14615.1); Has 52 Blast hits to 49 proteins in 19 species: Archae - 0; Bacteria - 0; Metazoa - 0; Fungi - 0; Plants - 51; Viruses - 0; Other Eukaryotes - 1 (source: NCBI BLink).	5.40945	2.62015	4.58208	5.26646	3.05368	5.49486	4.2007	2.87018	3.59149	0	1.87875	6.24956
AT1G53010	NA	RING/U-box superfamily protein	27.812	23.2087	14.7205	5.69887	2.77234	8.6827	38.4466	36.5185	31.8487	6.41217	31.0781	17.0964
AT1G53190	NA	RING/U-box superfamily protein	54.3362	55.0095	55.6243	48.5696	43.5373	54.0251	39.4972	49.0374	34.7811	37.2429	49.8108	54.5955
AT1G53210	NA	sodium/calcium exchanger family protein / calcium-binding EF hand family protein	41.5624	35.7853	32.4735	34.9104	25.2001	31.2873	48.9876	67.8386	28.4299	37.3585	46.3526	40.0544
AT1G53320	AtTLP7, TLP7	tubby like protein 7	498.308	531.01	435.843	473.717	429.977	488.919	207.636	228.755	172.429	139.973	161.003	178.018
AT1G53400	NA	Ubiquitin domain-containing protein	24.8158	29.5072	29.883	27.1972	18.1142	29.9723	52.0222	53.4511	48.2668	38.2179	73.5644	52.2399
AT1G53500	MUM4, RHM2, ATRHM2, ATMUM4	NAD-dependent epimerase/dehydratase family protein	58.5386	51.9471	47.2421	73.6888	50.1888	70.9933	102.131	100.101	135.488	205.837	172.132	185.068
AT1G53540	NA	HSP20-like chaperones superfamily protein	57.597	45.7065	60.3458	508.434	267.093	365.716	289.865	214.161	290.107	850.706	1238.74	970.733
AT1G53750	RPT1A	regulatory particle triple-A 1A	18.9951	13.47	11.6848	17.2169	10.108	20.0111	24.5955	17.0177	30.2081	54.0335	37.2354	50.2609
AT1G53910	RAP2.12	related to AP2 12	9.29442	5.20968	6.40381	4.27151	3.337	2.76709	13.9792	19.8877	16.2286	12.1579	12.1894	12.4654
AT1G53950	NA	Ubiquitin-like superfamily protein	3.13153	4.341	2.64106	2.38539	2.0114	2.21977	2.88437	1.22573	4.46428	0	4.50476	2.24479
AT1G54050	NA	HSP20-like chaperones superfamily protein	17.4339	20.2936	11.2906	348.106	169.422	263.178	15.9853	12.124	19.1186	82.9074	99.821	104.971
AT1G54060	ASIL1	6B-interacting protein 1-like 1	2.86449	2.12846	1.88048	3.18727	2.61314	3.30609	3.54192	0.864749	2.8987	3.64167	5.40313	3.50641
AT1G54070	NA	Dormancy/auxin associated family protein	312.604	338.912	404.898	298.299	364.274	443.497	604.974	549.928	459.132	548.815	631.707	600.768
AT1G54080	UBP1A	oligouridylate-binding protein 1A	3.68661	2.63701	2.72912	3.26287	3.25017	3.42672	6.53673	4.09576	4.53121	13.3145	7.49371	7.4712
AT1G54100	ALDH7B4	aldehyde dehydrogenase 7B4	20.1066	20.7718	15.191	5.6018	2.78362	5.77245	59.4251	57.0429	67.8373	27.9922	19.9376	21.3747
AT1G54130	RSH3, AT-RSH3, ATRSH3	RELA/SPOT homolog 3	11.4674	11.0056	9.91579	11.2428	8.58435	13.9395	15.0739	12.6031	14.3443	20.9068	23.6659	24.0456
AT1G54150	NA	E3 Ubiquitin ligase family protein	4.82178	7.39923	5.42919	5.87718	4.75987	6.44614	3.80659	2.63624	3.31468	1.98749	4.13314	3.19368
AT1G54170	CID3	CTC-interacting domain 3	43.8082	37.8001	37.7989	28.9113	21.5686	32.5286	61.2094	54.8858	50.5174	24.8168	38.9645	35.6685
AT1G54215	NA	proline-rich family protein	166.811	116.219	103.305	152.582	110.433	156.292	103.117	121.456	138.417	162.277	125.969	133.479
AT1G54217	NA	Ribosomal protein L18ae family	3.46023	3.25301	2.47989	3.70753	2.57148	3.27933	4.38457	9.58217	5.31431	0	7.34643	7.45495
AT1G54270	EIF4A-2	eif4a-2	5.52439	5.08697	4.69731	4.98735	5.13603	5.20564	8.83575	6.17003	7.55675	10.6097	5.66955	8.65345
AT1G54280	NA	ATPase E1-E2 type family protein / haloacid dehalogenase-like hydrolase family protein	171.116	165.463	126.471	164.771	99.2575	141.347	102.057	94.7152	111.254	67.5012	103.019	100.612
AT1G54290	NA	Translation initiation factor SUI1 family protein	103.176	100.663	97.2259	99.5885	71.2535	97.801	127.139	129.881	103.655	87.258	165.255	137.481
AT1G54300	NA	unknown protein; BEST Arabidopsis thaliana protein match is: unknown protein (TAIR:AT3G05770.1); Has 107 Blast hits to 107 proteins in 18 species: Archae - 0; Bacteria - 0; Metazoa - 0; Fungi - 0; Plants - 94; Viruses - 0; Other Eukaryotes - 13 (source: NCBI BLink).	13.8869	11.6361	8.51025	3.93032	1.98903	1.74164	23.9407	14.115	21.8645	12.337	4.06762	4.40535
AT1G54320	NA	LEM3 (ligand-effect modulator 3) family protein / CDC50 family protein	63.8595	67.808	66.1283	68.1333	55.6175	56.4035	112.176	98.1706	72.6089	63.1438	123.09	102.549
AT1G54410	NA	dehydrin family protein	7.17927	7.05457	4.18856	7.96572	2.25555	2.35801	16.0096	5.23596	19.1939	41.6624	15.1433	17.7125
AT1G54450	NA	Calcium-binding EF-hand family protein	8.66827	6.00465	5.26452	10.92	5.27263	8.35446	5.73211	4.31313	5.14264	8.5213	8.39441	11.3735
AT1G54460	NA	TPX2 (targeting protein for Xklp2) protein family	50.7195	44.2587	33.1191	49.573	28.4214	39.2755	29.8703	21.0065	29.2658	42.9755	32.8728	36.9329
AT1G54520	NA	unknown protein; FUNCTIONS IN: molecular_function unknown; INVOLVED IN: biological_process unknown; LOCATED IN: chloroplast; EXPRESSED IN: 24 plant structures; EXPRESSED DURING: 15 growth stages; CONTAINS InterPro DOMAIN/s: Protein of unknown function DUF1517 (InterPro:IPR010903); Has 276 Blast hits to 275 proteins in 83 species: Archae - 0; Bacteria - 108; Metazoa - 6; Fungi - 0; Plants - 113; Viruses - 0; Other Eukaryotes - 49 (source: NCBI BLink).	6.53179	7.55879	6.74258	9.66592	7.00074	10.0875	14.5735	11.3817	14.4883	4.02477	12.7932	14.6285
AT1G54530	NA	Calcium-binding EF hand family protein	11.1534	9.28925	9.31618	16.8836	12.4742	11.3067	38.3344	23.0968	36.8881	47.3369	38.2958	45.0586
AT1G54560	XIE, ATXIE	Myosin family protein with Dil domain	6.80057	5.65958	3.68545	8.92773	3.14704	5.81525	2.45412	3.20805	4.53572	2.72955	1.51587	3.97996
AT1G54710	ATATG18H, ATG18H	homolog of yeast autophagy 18 (ATG18) H	135.286	107.151	88.061	118.944	101.121	137.038	69.999	78.7979	64.6959	85.9505	95.4584	96.5578
AT1G54740	NA	Protein of unknown function (DUF3049)	9.59007	12.3228	11.1496	5.13596	4.52965	6.57881	7.24119	9.41727	12.1557	4.14632	5.73631	5.28302
AT1G54830	NF-YC3	nuclear factor Y, subunit C3	61.359	51.3878	47.0308	80.4437	59.9729	75.239	127.782	99.2127	140.886	167.006	196.828	190.242
AT1G54920	NA	unknown protein; FUNCTIONS IN: molecular_function unknown; INVOLVED IN: biological_process unknown; LOCATED IN: membrane; EXPRESSED IN: 23 plant structures; EXPRESSED DURING: 15 growth stages; Has 30201 Blast hits to 17322 proteins in 780 species: Archae - 12; Bacteria - 1396; Metazoa - 17338; Fungi - 3422; Plants - 5037; Viruses - 0; Other Eukaryotes - 2996 (source: NCBI BLink).	51.2499	75.3137	61.0712	76.6868	60.6297	70.4333	12.4158	10.7966	18.1793	9.3653	14.9618	13.4397
AT1G55000	NA	peptidoglycan-binding LysM domain-containing protein	2.76845	4.15836	3.2685	4.40177	3.47044	2.82494	1.57796	3.23679	3.01088	1.35488	3.6575	1.90068
AT1G55170	NA	unknown protein; BEST Arabidopsis thaliana protein match is: unknown protein (TAIR:AT3G14750.1); Has 13439 Blast hits to 8993 proteins in 828 species: Archae - 344; Bacteria - 1469; Metazoa - 6958; Fungi - 1008; Plants - 683; Viruses - 29; Other Eukaryotes - 2948 (source: NCBI BLink).	5.43468	4.26488	2.55649	11.8879	5.10065	4.80981	7.65989	6.71569	7.8288	6.21438	16.4342	12.1376
AT1G55190	PRA1.F2, PRA7	PRA1 (Prenylated rab acceptor) family protein	6.76658	5.60961	8.04575	5.49243	6.94333	7.57973	15.8678	23.2695	19.1661	19.4393	19.0513	18.885
AT1G55300	TAF7	TBP-associated factor 7	9.19987	14.8618	8.58656	16.3804	16.9129	21.3611	10.2966	7.81585	10.0632	17.0515	17.6479	20.0551
AT1G55310	SR33, ATSCL33, SCL33, At-SCL33	SC35-like splicing factor 33	10.8765	10.8281	8.34332	12.7565	10.4037	16.7123	3.30298	3.2582	7.37286	8.51623	5.57633	4.74947
AT1G55330	AGP21, ATAGP21	arabinogalactan protein 21	206.934	138.974	129.114	80.3121	45.5299	49.9549	228.699	551.22	101.136	317.722	173.009	305.328
AT1G55460	NA	DNA/RNA-binding protein Kin17, conserved region	4.15334	4.01401	2.51743	7.06052	4.03688	6.1323	9.72901	6.55737	13.4929	20.4079	14.1418	14.1937
AT1G55510	BCDH BETA1	branched-chain alpha-keto acid decarboxylase E1 beta subunit	5.11966	5.62307	3.84086	2.84269	1.26158	2.69174	9.4648	7.71874	6.83125	4.73153	4.82163	5.01418
AT1G55520	TBP2, ATTBP2	TATA binding protein 2	22.7761	23.2602	22.6674	32.0448	30.6486	34.9093	32.3694	24.0745	19.5684	39.2537	64.5725	59.656
AT1G55530	NA	RING/U-box superfamily protein	30.5975	39.9487	36.525	50.3516	32.1831	48.1371	59.9814	39.6942	50.4332	60.9885	94.3406	71.4999
AT1G55535	NA	unknown protein; FUNCTIONS IN: molecular_function unknown; INVOLVED IN: biological_process unknown; LOCATED IN: cellular_component unknown; EXPRESSED IN: cultured cell; BEST Arabidopsis thaliana protein match is: unknown protein (TAIR:AT3G13420.1); Has 35333 Blast hits to 34131 proteins in 2444 species: Archae - 798; Bacteria - 22429; Metazoa - 974; Fungi - 991; Plants - 531; Viruses - 0; Other Eukaryotes - 9610 (source: NCBI BLink).	18.0686	20.6931	14.9874	12.7853	9.54607	11.1574	5.63088	8.40927	5.18108	4.63749	3.93007	5.8218
AT1G55560	sks14	SKU5 similar 14	6844.6	7565.25	6224.93	6685.86	5241.82	6566.84	8042.78	8158.96	9035.57	9302.3	9367.82	10075.2
AT1G55570	sks12	SKU5 similar 12	3164.33	2681.76	2630.67	3077.74	2691.54	2937.61	6310.13	7828.64	5861.62	6410.74	7378.22	7596.07
AT1G55590	NA	RNI-like superfamily protein	9.58973	9.05309	8.74362	9.23817	9.73036	12.4614	5.56782	4.42041	4.32594	5.29577	3.94424	2.41205
AT1G55680	NA	Transducin/WD40 repeat-like superfamily protein	29.0268	28.914	19.7778	33.6155	22.6082	37.9197	18.0605	14.1113	16.7593	23.8925	23.1115	27.1424
AT1G55690	NA	Sec14p-like phosphatidylinositol transfer family protein	8.00146	7.41137	5.7114	4.88519	2.97239	5.56072	4.44339	3.92459	6.3256	1.10257	1.01788	3.00534
AT1G55770	NA	Plant invertase/pectin methylesterase inhibitor superfamily protein	1056.72	539.282	495.051	557.844	384.193	440.874	898.894	1058.6	893.213	1679.96	826.091	1680.52
AT1G55910	ZIP11	zinc transporter 11 precursor	63.6495	35.9732	29.5917	25.4082	10.3415	14.817	69.0288	113.033	25.5836	73.2245	33.4167	71.1244
AT1G55915	NA	zinc ion binding	10.6805	10.1717	6.92985	7.95915	4.93477	8.30213	2.5113	1.30313	3.10477	2.18909	3.5596	1.59891
AT1G55928	NA	Coiled-coil domain-containing protein 55 (DUF2040)	1.59776	2.09793	2.48785	2.65147	1.76568	2.69767	3.01844	1.92561	4.29789	3.4262	4.81217	4.66842
AT1G55960	NA	Polyketide cyclase/dehydrase and lipid transport superfamily protein	2.13941	4.23959	2.80485	4.23017	2.48467	5.48191	2.70307	2.68087	1.36309	1.55834	4.11534	3.6812
AT1G56070	LOS1	Ribosomal protein S5/Elongation factor G/III/V family protein	2.44997	2.59169	2.76952	2.20016	1.2026	1.21924	6.00392	7.32953	7.08319	3.21542	3.38314	3.95109
AT1G56280	ATDI19, DI19	drought-induced 19	45.3614	79.7154	68.0059	63.2136	49.9369	59.215	41.4879	34.971	47.0185	42.3499	39.0136	39.0093
AT1G56290	NA	CwfJ-like family protein	2.52871	2.91068	1.91644	6.31415	2.02996	1.98697	2.24272	1.01568	3.71112	7.09484	2.19496	3.0835
AT1G56300	NA	Chaperone DnaJ-domain superfamily protein	21.0891	27.1246	22.5603	103.34	52.3408	88.2428	47.9782	28.1259	43.6414	167.143	147.77	139.85
AT1G56330	SAR1, ATSAR1, ATSARA1B, ATSAR1B, SAR1B	secretion-associated RAS 1B	18.588	10.6613	9.20398	44.5102	29.4533	53.8334	26.1482	21.6484	34.9917	62.3145	133.641	115.921
AT1G56340	CRT1, CRT1a, AtCRT1a	calreticulin 1a	3.13954	3.16459	2.01212	63.2881	64.8638	99.9744	5.44249	4.09787	11.6428	117.94	151.593	128.138
AT1G56410	ERD2, HSP70T-1	heat shock protein 70 (Hsp 70) family protein	8.87053	10.1602	13.3104	2.50024	2.39323	2.66549	45.6279	28.963	45.3581	9.16241	8.2693	8.62154
AT1G56420	NA	unknown protein; BEST Arabidopsis thaliana protein match is: unknown protein (TAIR:AT1G12530.1); Has 58 Blast hits to 58 proteins in 16 species: Archae - 0; Bacteria - 2; Metazoa - 0; Fungi - 0; Plants - 54; Viruses - 0; Other Eukaryotes - 2 (source: NCBI BLink).	3.75195	2.99045	1.27911	4.6752	4.42117	5.23158	5.50885	4.98433	4.35897	4.23452	10.6733	8.59502
AT1G56540	NA	Disease resistance protein (TIR-NBS-LRR class) family	12.4539	10.2651	7.25562	4.92311	3.64492	3.86512	8.73324	8.36133	7.69773	6.4804	7.89174	9.1116
AT1G56560	NA	Plant neutral invertase family protein	9.62028	8.1865	7.28479	12.7973	7.65326	12.3179	7.52212	7.25362	6.41775	16.728	12.1436	13.7159
AT1G56580	SVB	Protein of unknown function, DUF538	3.44124	2.37815	0.992693	1.40263	0.753821	1.79005	9.78617	9.51378	14.4113	2.65737	5.72031	9.01462
AT1G57680	NA	FUNCTIONS IN: molecular_function unknown; INVOLVED IN: biological_process unknown; LOCATED IN: endomembrane system; EXPRESSED IN: 24 plant structures; EXPRESSED DURING: 15 growth stages; CONTAINS InterPro DOMAIN/s: Uncharacterised conserved protein UCP031277 (InterPro:IPR016971); Has 70 Blast hits to 70 proteins in 19 species: Archae - 0; Bacteria - 0; Metazoa - 1; Fungi - 0; Plants - 66; Viruses - 0; Other Eukaryotes - 3 (source: NCBI BLink).	117.15	124.882	107.437	50.1389	43.9724	50.243	13.9998	25.1437	16.3833	14.9211	9.43719	11.7554
AT1G58030	CAT2	cationic amino acid transporter 2	114.297	140.848	135.14	90.2651	99.5301	123.593	116.407	157.867	92.9084	107.861	182.485	123.808
AT1G58120	NA	BEST Arabidopsis thaliana protein match is: methyltransferases (TAIR:AT5G01710.1); Has 93 Blast hits to 93 proteins in 15 species: Archae - 0; Bacteria - 0; Metazoa - 1; Fungi - 0; Plants - 92; Viruses - 0; Other Eukaryotes - 0 (source: NCBI BLink).	1974.5	1984.97	1595.18	1516.08	1154.3	1200.57	275.815	276.764	186.339	262.142	441.833	361.736
AT1G58200	MSL3	MSCS-like 3	6.00367	6.32772	5.73268	7.05597	3.92895	8.99853	5.66351	4.07157	6.44934	5.84536	8.73295	6.00842
AT1G58215	#N/A	#N/A	34.4449	26.8174	17.5162	35.6386	9.51295	21.156	26.2639	23.6791	44.6578	26.1575	20.578	37.231
AT1G58242	NA	Plant thionin family protein	289.779	198.123	189.181	47.3264	24.7443	54.8793	546.451	364.326	453.874	237.452	173.456	241.079
AT1G58245	NA	Plant thionin family protein	179.873	136.827	93.5491	160.894	62.0176	94.3956	526.317	429.643	291.437	266.553	393.959	572.146
AT1G58248	NA	Plant thionin family protein	222.029	134.372	113.462	98.4877	37.4407	56.5478	363.775	400.674	258.837	165.513	220.753	324.469
AT1G58290	HEMA1	Glutamyl-tRNA reductase family protein	12.2714	21.071	19.3283	12.8333	9.22089	13.1565	19.935	17.3716	15.2982	18.1777	18.0251	12.4854
AT1G58440	XF1, SQE1	FAD/NAD(P)-binding oxidoreductase family protein	58.9632	33.1385	31.7022	17.7111	10.9282	15.2136	68.8183	86.2713	61.3305	35.5568	36.2371	48.616
AT1G58520	RXW8	lipases;hydrolases, acting on ester bonds	15.3548	15.8775	12.3626	18.6474	10.4615	16.1355	8.85879	8.68099	8.80113	9.51158	9.66562	9.72043
AT1G59610	ADL3, CF1, DRP2B, DL3	dynamin-like 3	15.2503	13.252	10.6807	9.04128	7.97073	10.2735	12.3032	10.9673	13.3423	12.3713	8.09978	10.6636
AT1G59650	CW14	Protein of unknown function (DUF1336)	18.2004	13.9833	9.26821	1.30297	1.22077	0.757017	14.758	9.79857	17.4853	2.32087	0.958693	1.90236
AT1G59660	NA	Nucleoporin autopeptidase	8.4234	9.32189	5.70529	34.0135	19.9422	22.7201	4.19754	5.82369	3.67508	32.6016	32.0463	37.7571
AT1G59810	AGL50	AGAMOUS-like 50	3.58231	4.16499	4.40514	3.74641	3.53738	2.4713	20.2239	12.1354	12.2126	16.4487	11.7936	11.7472
AT1G59820	ALA3	aminophospholipid ATPase 3	37.9782	42.8151	32.2611	32.7456	21.7558	25.6403	27.2264	25.4762	24.3119	17.7279	20.0187	20.3926
AT1G59860	NA	HSP20-like chaperones superfamily protein	68.3531	83.4924	79.078	669.91	407.71	527.863	296.138	193.459	251.694	1614.47	1689.27	1646.64
AT1G59890	SNL5	SIN3-like 5	19.0484	19.975	13.6355	22.0789	10.0346	15.7599	9.49668	7.88142	6.10434	2.6009	5.23744	6.49192
AT1G59910	NA	Actin-binding FH2 (formin homology 2) family protein	47.0258	41.7301	34.445	39.2666	31.0254	32.8627	25.1481	25.6686	26.0053	36.9647	20.7181	22.9444
AT1G60170	emb1220	pre-mRNA processing ribonucleoprotein binding region-containing protein	10.2506	13.6591	8.16451	15.2877	7.89464	11.5394	2.11684	2.5723	1.4119	0	2.81659	2.74875
AT1G60240	NA	NAC (No Apical Meristem) domain transcriptional regulator superfamily protein	136.655	188.616	128.142	248.414	143.745	193.589	43.0395	29.4143	50.1935	32.3985	68.3061	52.5193
AT1G60410	NA	F-box family protein	124.269	167.667	111.125	221.45	123.807	156.776	14.2714	8.83907	9.71865	2.04049	8.66192	9.73243
AT1G60420	NA	DC1 domain-containing protein	224.675	162.325	155.068	258.277	191.335	224.317	401.171	427.267	427.531	580.907	547.656	589.335
AT1G60430	ARPC3	actin-related protein C3	8.82664	6.48712	4.00397	3.87219	3.28047	5.58887	5.47109	6.78131	4.87686	7.05395	10.117	4.56994
AT1G60440	ATCOAA, ATPANK1, PANK1	pantothenate kinase 1	9.13859	8.38872	5.9687	10.7934	3.36752	3.67857	9.35623	4.9705	8.3809	2.5088	6.39339	6.79359
AT1G60610	NA	SBP (S-ribonuclease binding protein) family protein	4.15454	4.77319	3.18083	1.58908	1.3743	1.52135	4.55637	2.5807	3.8142	0	1.94867	1.87597
AT1G60625	RALFL6	RALF-like 6	81.2636	58.1176	53.9682	48.2973	16.8501	9.5336	586.35	411.182	354.069	105.446	206.485	277.568
AT1G60740	NA	Thioredoxin superfamily protein	2812.42	2738.86	2308.54	2770.85	2309.84	2852.36	6343.6	5822.86	5117.38	5438.1	7190.76	6535.57
AT1G60760	NA	Plant invertase/pectin methylesterase inhibitor superfamily protein	21.0659	18.4498	13.9983	28.1839	16.6024	22.7547	20.2327	25.2646	31.0888	17.2167	23.3446	26.1283
AT1G60780	HAP13	Clathrin adaptor complexes medium subunit family protein	27.3377	23.0976	17.9589	20.517	11.3876	17.2986	19.6452	15.873	21.8303	14.2814	14.1334	15.299
AT1G60815	RALFL7	RALF-like 7	204.104	107.695	112.056	68.97	30.7337	54.2507	703.377	403.662	353.729	214.625	291.959	469.001
AT1G61080	NA	Hydroxyproline-rich glycoprotein family protein	495.006	381.745	263.904	251.368	178.674	261.017	124.456	114.333	131.802	149.143	107.371	150.158
AT1G61140	EDA16	SNF2 domain-containing protein / helicase domain-containing protein / zinc finger protein-related	10.797	11.1179	10.4135	12.2126	8.19793	10.0671	7.5076	7.02933	6.63732	6.37092	7.03832	7.20406
AT1G61210	NA	Transducin/WD40 repeat-like superfamily protein	7.37537	6.19946	5.24985	7.3284	5.54893	6.72843	8.18339	6.11471	6.6175	8.78929	10.0532	8.74173
AT1G61215	BRD4	bromodomain 4	41.5055	31.095	28.5939	34.2695	27.9311	39.6662	20.271	16.979	16.9166	19.8162	23.8907	20.2414
AT1G61290	SYP124, ATSYP124	syntaxin of plants 124	115.789	106.531	63.7415	110.837	74.4095	99.9282	107.028	84.1958	116.919	111.69	118.384	120.33
AT1G61470	NA	Polynucleotidyl transferase, ribonuclease H-like superfamily protein	4.48684	5.04287	2.94997	2.97303	3.49521	4.0116	9.83129	7.98221	8.01847	7.01367	12.66	13.3685
AT1G61563	RALFL8	ralf-like 8	10218.5	11710.5	9945.52	12092.5	7656.19	11719.9	13610.1	13497.8	13469	17449.7	19174.3	20726
AT1G61566	RALFL9	ralf-like 9	7779.86	9984.1	7985.14	10067.8	6957.17	10384	10248.3	6780.26	9649.23	9364.28	11657	10819.3
AT1G61620	NA	phosphoinositide binding	17.6499	25.6675	12.9036	30.6832	19.4896	27.3801	10.8945	10.3162	13.2437	23.7236	15.7317	16.3028
AT1G61690	NA	phosphoinositide binding	3.90843	3.6579	2.8483	4.71695	2.37168	3.69386	3.94372	3.122	4.61322	4.62041	5.97398	5.2917
AT1G61700	NA	RNA polymerases N / 8 kDa subunit	1.76252	3.11654	3.68846	1.55994	1.61892	3.82265	2.9329	2.40473	1.91815	0	2.81202	3.33851
AT1G61770	NA	Chaperone DnaJ-domain superfamily protein	37.6699	41.4941	28.813	30.1621	22.9501	29.8037	44.9353	33.1015	38.0445	36.5479	38.9121	38.1268
AT1G61780	NA	postsynaptic protein-related	5.33262	4.34818	2.78259	18.2098	17.1687	22.7555	10.5588	7.95356	10.8336	47.7688	68.1399	65.328
AT1G61790	NA	Oligosaccharyltransferase complex/magnesium transporter family protein	10.294	14.3939	11.8592	41.1574	29.627	39.2344	18.3816	13.4323	16.1081	68.0865	89.705	78.6786
AT1G61850	NA	phospholipases;galactolipases	7.73735	9.28642	6.12774	6.53259	4.98007	6.28651	2.24546	2.76828	2.31697	1.26181	1.48307	1.81064
AT1G61860	NA	Protein kinase superfamily protein	307.288	535.453	436.776	216.9	172.637	218.126	166.438	162.36	164.373	78.0709	139.223	111.556
AT1G62040	ATG8C	Ubiquitin-like superfamily protein	5.96356	4.54051	3.54043	4.24495	3.49273	4.68175	4.57303	3.71623	3.86646	4.61116	4.62713	5.01133
AT1G62045	NA	BEST Arabidopsis thaliana protein match is: ankyrin repeat family protein (TAIR:AT1G11740.1); Has 26 Blast hits to 26 proteins in 7 species: Archae - 0; Bacteria - 0; Metazoa - 0; Fungi - 0; Plants - 26; Viruses - 0; Other Eukaryotes - 0 (source: NCBI BLink).	6.58491	5.19177	2.52961	1.56909	0.647662	2.52208	8.80295	5.13085	5.92388	6.18454	0.787154	3.24766
AT1G62180	APR2, APSR, PRH43, PRH, ATAPR2	5'adenylylphosphosulfate reductase 2	9.28843	8.77621	5.98474	2.96514	3.91779	3.84255	13.4671	12.0988	16.9995	10.083	6.93287	8.36112
AT1G62200	NA	Major facilitator superfamily protein	12.8306	13.7987	11.3187	6.50805	6.18119	6.60595	9.70396	11.9882	9.21446	4.81637	7.38574	5.7549
AT1G62305	NA	Core-2/I-branching beta-1,6-N-acetylglucosaminyltransferase family protein	7.70716	6.3514	4.89814	8.6487	6.55035	7.27715	2.11922	2.42166	3.61659	2.50953	2.55301	3.11282
AT1G62320	NA	ERD (early-responsive to dehydration stress) family protein	21.6301	19.2474	16.0231	7.96981	7.43282	7.96437	18.5497	17.7094	12.6601	6.22598	7.64957	7.57199
AT1G62390	Phox2	Octicosapeptide/Phox/Bem1p (PB1) domain-containing protein / tetratricopeptide repeat (TPR)-containing protein	16.1346	16.3546	13.7931	27.1858	26.3222	30.7128	27.5193	24.0914	22.1506	35.936	56.1607	46.1069
AT1G62400	HT1	Protein kinase superfamily protein	5.86091	4.78838	4.31284	8.59741	7.97536	10.3247	2.1779	2.44335	2.58524	0.857465	5.31857	4.4616
AT1G62450	NA	Immunoglobulin E-set superfamily protein	65.0574	47.7261	33.7944	17.073	6.84373	12.4347	87.9146	90.9228	113.317	63.2236	33.9671	47.5469
AT1G62600	NA	Flavin-binding monooxygenase family protein	13.5897	16.0677	13.7483	12.2686	12.8984	12.6974	4.25707	6.03533	7.21714	4.15217	2.90915	2.30345
AT1G62820	NA	Calcium-binding EF-hand family protein	4.55692	3.40776	2.37127	7.36158	5.41487	6.21487	4.86818	3.86075	4.17298	7.74218	11.7543	13.754
AT1G62960	ACS10	ACC synthase 10	10.1906	9.56668	10.6474	9.9396	7.86487	7.96486	4.99765	4.35081	7.00354	10.5624	5.87433	4.08598
AT1G63000	NRS/ER, UER1	nucleotide-rhamnose synthase/epimerase-reductase	34.4872	47.3893	43.2237	46.9076	46.196	42.9272	150.297	150.174	140.423	116.97	138.844	144.987
AT1G63060	NA	unknown protein; FUNCTIONS IN: molecular_function unknown; INVOLVED IN: biological_process unknown; LOCATED IN: mitochondrion; EXPRESSED IN: petal, leaf whorl, male gametophyte, flower; EXPRESSED DURING: L mature pollen stage, M germinated pollen stage, 4 anthesis, petal differentiation and expansion stage; BEST Arabidopsis thaliana protein match is: unknown protein (TAIR:AT5G07330.1); Has 42 Blast hits to 42 proteins in 12 species: Archae - 0; Bacteria - 0; Metazoa - 0; Fungi - 0; Plants - 42; Viruses - 0; Other Eukaryotes - 0 (source: NCBI BLink).	5.50011	6.60736	9.90732	4.37153	8.36108	2.88586	13.3885	23.7303	7.93171	10.5773	10.9277	13.5768
AT1G63090	AtPP2-A11, PP2-A11	phloem protein 2-A11	12.2121	13.467	10.6835	16.4301	12.1277	12.9098	13.5476	19.2792	12.2787	3.01004	22.2124	17.0561
AT1G63160	RFC2	replication factor C 2	15.7187	20.5674	12.0159	24.9335	12.447	22.2913	1.5448	2.44838	2.40777	0	1.5608	1.45634
AT1G63170	NA	Zinc finger, C3HC4 type (RING finger) family protein	13.6666	11.7407	8.25696	15.3802	9.18756	12.5254	15.2329	12.2485	12.2867	15.5014	12.2108	13.6699
AT1G63180	UGE3	UDP-D-glucose/UDP-D-galactose 4-epimerase 3	77.5757	66.2064	62.072	42.2334	26.0113	35.8915	341.244	269.463	389.717	193.212	215.413	269.151
AT1G63190	NA	Cystatin/monellin superfamily protein	2.6415	3.03978	2.30329	3.69215	2.39483	5.38587	3.70814	2.20487	0.509329	1.52698	0.770922	3.27157
AT1G63220	NA	Calcium-dependent lipid-binding (CaLB domain) family protein	156.377	118.442	103.54	102.86	61.7539	91.7622	273.32	283.194	287.151	214.334	212.348	185.816
AT1G63440	HMA5	heavy metal atpase 5	8.01558	8.42779	9.9677	6.30625	4.90483	6.23164	19.2788	19.5153	21.7401	13.0969	11.5221	11.756
AT1G63490	NA	transcription factor jumonji (jmjC) domain-containing protein	22.497	18.9805	12.6907	25.4617	16.631	25.3001	9.88153	9.58783	10.3688	8.78878	13.8929	15.9275
AT1G63500	NA	Protein kinase protein with tetratricopeptide repeat domain	127.17	78.5412	66.6907	23.1961	20.3122	26.9619	81.732	64.0274	104.058	36.1059	27.9175	40.9065
AT1G63530	NA	BEST Arabidopsis thaliana protein match is: hydroxyproline-rich glycoprotein family protein (TAIR:AT1G63540.1); Has 10212 Blast hits to 4024 proteins in 434 species: Archae - 1; Bacteria - 1259; Metazoa - 3608; Fungi - 2247; Plants - 291; Viruses - 90; Other Eukaryotes - 2716 (source: NCBI BLink).	12.3314	5.83178	5.47466	80.2429	50.621	55.0106	11.0778	14.431	10.3602	142.725	120.123	201.857
AT1G63640	NA	P-loop nucleoside triphosphate hydrolases superfamily protein with CH (Calponin Homology) domain	53.0857	64.6258	54.7951	41.1226	30.7769	38.2783	68.1597	56.5991	68.0617	26.8327	46.3871	39.1705
AT1G63770	NA	Peptidase M1 family protein	5.64872	5.83993	3.40661	6.75771	4.35824	4.44741	3.39303	3.11597	4.62002	2.49018	2.23085	4.82045
AT1G63930	ROH1	from the Czech 'roh' meaning 'corner'	47.9161	35.5425	39.0902	40.8393	32.2371	33.7813	66.1949	67.0783	88.8479	79.1325	51.2942	67.6897
AT1G64040	TOPP3	type one serine/threonine protein phosphatase 3	14.9533	12.2373	12.6318	15.4404	12.9794	16.707	6.03101	5.14784	6.08624	7.77038	8.09301	5.14964
AT1G64090	RTNLB3	Reticulan like protein B3	32.1435	37.4363	22.9334	47.3815	32.6078	47.0749	3.07122	2.77617	1.79244	6.61384	2.34533	1.89429
AT1G64140	NA	BEST Arabidopsis thaliana protein match is: loricrin-related (TAIR:AT5G64550.1); Has 3596 Blast hits to 2004 proteins in 150 species: Archae - 0; Bacteria - 54; Metazoa - 1597; Fungi - 38; Plants - 513; Viruses - 9; Other Eukaryotes - 1385 (source: NCBI BLink).	44.4586	44.7998	35.6444	57.6541	39.3861	54.3332	24.0318	20.4698	28.9828	22.512	29.2982	27.5229
AT1G64200	VHA-E3	vacuolar H+-ATPase subunit E isoform 3	11.4561	13.0796	11.9104	19.0709	13.3536	18.0409	17.1585	15.6248	10.2565	9.28278	30.407	26.6216
AT1G64230	UBC28	ubiquitin-conjugating enzyme 28	138.819	157.515	144.022	148.788	119.595	140.793	361.677	316.063	291.899	310.947	336.26	329.832
AT1G64300	NA	Protein kinase family protein	22.2862	20.389	17.2912	14.0421	7.77785	10.4866	16.4995	14.5331	13.9831	2.6153	7.20428	8.79659
AT1G64320	NA	myosin heavy chain-related	33.2443	36.4253	28.4425	21.8388	10.5317	14.1494	65.7832	34.5638	72.1458	25.5658	34.2751	36.0181
AT1G64380	NA	Integrase-type DNA-binding superfamily protein	7.80088	6.08463	4.1343	0.748224	1.18634	1.16906	5.88449	4.32891	8.79534	0	2.03897	1.53948
AT1G64440	RHD1, REB1, UGE4	NAD(P)-binding Rossmann-fold superfamily protein	5.72266	4.71085	2.99062	10.9228	5.57495	8.68329	5.78264	6.41011	9.19495	20.2459	17.5007	20.7374
AT1G64460	NA	Protein kinase superfamily protein	24.231	27.414	20.9929	28.7304	19.4564	25.614	3.12859	4.56315	3.24425	1.33224	7.50954	5.34275
AT1G64563	NA	other RNA	30.0711	25.6308	24.4428	79.2852	42.6923	63.276	2.62411	3.48347	1.9803	10.6094	8.01467	11.3654
AT1G64570	DUO3	Homeodomain-like superfamily protein	10.5261	9.07913	8.21595	11.2652	6.76351	8.87815	3.59117	3.479	3.54083	2.42549	3.09054	2.75299
AT1G64584	#N/A	#N/A	24.0066	20.6131	23.5071	9.74692	13.6589	16.2741	18.8978	27.2064	32.1055	0	13.015	12.2737
AT1G64610	NA	Transducin/WD40 repeat-like superfamily protein	188.924	211.006	140.718	266.299	140.971	208.683	25.4046	25.4052	30.6732	3.71127	15.5641	14.3191
AT1G64630	ATWNK10, WNK10	with no lysine (K) kinase 10	29.3205	31.1678	27.4082	24.0255	15.3979	18.9388	3.60012	5.06428	3.85202	2.39881	2.24163	3.35184
AT1G64740	TUA1	alpha-1 tubulin	647.632	745.802	798.459	534.93	654.944	663.282	1197.11	1307.15	1124.66	1057.18	1143.1	962.489
AT1G64760	NA	O-Glycosyl hydrolases family 17 protein	57.1653	50.7263	36.4007	22.9375	20.3644	22.1167	84.9414	68.6222	68.2924	45.4289	51.8019	70.2123
AT1G64980	NA	Nucleotide-diphospho-sugar transferases superfamily protein	31.6777	32.302	29.7282	42.3507	26.179	36.7765	80.5524	60.9226	85.9803	81.7521	102.053	110.294
AT1G65000	NA	unknown protein; BEST Arabidopsis thaliana protein match is: unknown protein (TAIR:AT5G38060.1); Has 49 Blast hits to 49 proteins in 14 species: Archae - 0; Bacteria - 0; Metazoa - 0; Fungi - 0; Plants - 49; Viruses - 0; Other Eukaryotes - 0 (source: NCBI BLink).	6.66609	4.55371	3.67111	5.38471	2.94795	4.35194	4.82978	2.69078	2.4298	4.28369	6.32453	6.29854
AT1G65020	NA	FUNCTIONS IN: molecular_function unknown; INVOLVED IN: biological_process unknown; LOCATED IN: endoplasmic reticulum, plasma membrane; EXPRESSED IN: 23 plant structures; EXPRESSED DURING: 13 growth stages; CONTAINS InterPro DOMAIN/s: NERD (InterPro:IPR011528); Has 69 Blast hits to 69 proteins in 27 species: Archae - 0; Bacteria - 18; Metazoa - 8; Fungi - 0; Plants - 36; Viruses - 0; Other Eukaryotes - 7 (source: NCBI BLink).	10.1137	8.58733	8.98173	23.0448	15.98	17.9998	27.7192	27.5126	24.2566	32.1082	57.7879	44.4119
AT1G65040	NA	RING/U-box superfamily protein	6.55087	7.92307	6.44883	71.821	39.9178	62.1813	22.5939	20.8548	24.0417	155.939	261.289	200.195
AT1G65113	SCRL2	SCR-like 2	8.12453	7.81319	7.92064	6.20448	4.30781	10.9511	9.27807	5.56808	1.86523	0	5.20805	7.32168
AT1G65220	NA	ARM repeat superfamily protein	27.8487	23.3602	21.9326	22.963	17.2509	23.7655	31.8187	22.4289	31.4621	16.3178	28.6447	21.4804
AT1G65240	NA	Eukaryotic aspartyl protease family protein	93.4496	94.8415	90.2734	53.4062	45.2823	47.4538	218.462	286.059	196.81	80.9798	95.9456	121.194
AT1G65430	ARI8, ATARI8	IBR domain-containing protein	29.9993	32.1667	28.0423	24.2565	21.1665	28.0331	42.7881	40.1856	42.132	20.2762	26.5321	28.0933
AT1G65440	GTB1	global transcription factor group B1	12.704	11.2074	10.1474	10.9015	6.60419	8.61491	10.0939	7.91721	10.2268	4.33832	7.10637	6.12213
AT1G65590	HEXO3, ATHEX1	beta-hexosaminidase 3	13.5878	15.2643	14.838	5.39021	6.82539	6.4175	24.6783	28.4104	30.5743	8.69299	9.39002	7.65207
AT1G65660	SMP1	Pre-mRNA splicing Prp18-interacting factor	5.42032	5.13623	4.35184	10.5973	7.79619	9.29238	12.6944	8.74572	11.495	34.8662	31.4252	27.5117
AT1G65720	NA	unknown protein; FUNCTIONS IN: molecular_function unknown; INVOLVED IN: biological_process unknown; LOCATED IN: endomembrane system; EXPRESSED IN: 24 plant structures; EXPRESSED DURING: 15 growth stages; Has 44 Blast hits to 44 proteins in 14 species: Archae - 0; Bacteria - 0; Metazoa - 0; Fungi - 0; Plants - 44; Viruses - 0; Other Eukaryotes - 0 (source: NCBI BLink).	95.6289	71.7059	83.4207	104.662	85.1714	80.2646	247.227	262.349	169.307	291.545	261.737	287.619
AT1G65730	YSL7	YELLOW STRIPE like 7	15.5622	8.45476	8.03791	2.85914	1.81931	1.56046	20.1894	23.6183	23.8381	8.5841	4.8997	8.7673
AT1G65840	ATPAO4, PAO4	polyamine oxidase 4	365.805	331.297	258.771	332.231	251.421	340.998	125.953	137.421	119.922	133.382	145.547	168.335
AT1G65970	TPX2	thioredoxin-dependent peroxidase 2	3518.36	3883.7	3401.14	3977.11	3058.8	3713.11	9279.89	8113.56	9286.91	7896.46	10826.2	9505.02
AT1G65980	TPX1	thioredoxin-dependent peroxidase 1	7.98065	8.31175	7.79908	15.4989	13.3544	13.0815	30.4394	17.3441	24.9844	35.1361	38.8852	36.3502
AT1G66210	NA	Subtilisin-like serine endopeptidase family protein	2665.46	2597.45	2183.83	2069.56	1793.72	2113.61	1760.67	2035.41	1703.51	1627.9	1346.98	1730.73
AT1G66220	NA	Subtilase family protein	324.156	238.156	177.253	124.03	62.8214	91.3504	368.452	407.65	346.085	126.651	81.8894	151.82
AT1G66235	NA	unknown protein; BEST Arabidopsis thaliana protein match is: unknown protein (TAIR:AT1G24380.1); Has 283 Blast hits to 282 proteins in 34 species: Archae - 0; Bacteria - 19; Metazoa - 15; Fungi - 0; Plants - 234; Viruses - 0; Other Eukaryotes - 15 (source: NCBI BLink).	3.0249	4.99022	2.94194	6.30691	1.92854	3.21399	9.02789	7.73164	9.32292	8.27227	14.6837	15.0567
AT1G66245	NA	unknown protein; Has 390 Blast hits to 336 proteins in 78 species: Archae - 0; Bacteria - 22; Metazoa - 81; Fungi - 35; Plants - 39; Viruses - 2; Other Eukaryotes - 211 (source: NCBI BLink).	197.914	169.533	114.306	89.644	49.2937	68.3454	451.09	278.202	483.971	325.204	246.239	324.611
AT1G66260	NA	RNA-binding (RRM/RBD/RNP motifs) family protein	181.715	140.606	160.066	113.782	69.476	91.4205	271.732	226.368	252.812	202.608	212.525	165.806
AT1G66300	NA	F-box/RNI-like/FBD-like domains-containing protein	11.7927	7.55769	6.38884	8.83318	5.39928	7.82052	5.06008	2.89261	2.05629	0.458195	5.33156	4.82664
AT1G66500	NA	Pre-mRNA cleavage complex II	20.6077	20.9106	20.9961	62.2436	38.5093	56.6162	27.5608	23.067	28.3405	131.755	119.454	126.039
AT1G66570	ATSUC7, SUC7	sucrose-proton symporter 7	15.6638	9.87428	9.1589	0.0775936	0.0335529	0.176505	15.1836	15.7625	11.0893	0	0.0570913	0.211994
AT1G66580	SAG24, RPL10C	senescence associated gene 24	392.199	299.133	269.233	286.448	227.974	344.231	510.27	437.998	481.295	485.238	510.589	513.975
AT1G66680	AR401	S-adenosyl-L-methionine-dependent methyltransferases superfamily protein	14.7462	20.1853	13.4201	21.6068	14.2623	19.5421	3.93508	3.83162	5.93919	2.39588	3.30481	5.32036
AT1G66740	AtSP7, SP7, SGA2, ASF1A	ASF1 like histone chaperone	4.21506	5.2267	3.41441	5.13783	2.45556	4.05017	2.15327	3.09663	0.770771	5.51721	3.0697	2.07566
AT1G66900	NA	alpha/beta-Hydrolases superfamily protein	16.7634	13.9119	13.54	21.3482	14.8713	18.7639	32.0535	34.3917	34.3533	32.9928	37.8721	39.1049
AT1G67050	NA	unknown protein; BEST Arabidopsis thaliana protein match is: unknown protein (TAIR:AT5G38320.1); Has 617 Blast hits to 318 proteins in 80 species: Archae - 0; Bacteria - 16; Metazoa - 141; Fungi - 62; Plants - 128; Viruses - 2; Other Eukaryotes - 268 (source: NCBI BLink).	6.44966	5.28737	6.44922	6.37561	2.72008	2.68623	11.5534	8.89981	6.18565	6.0867	11.138	7.17246
AT1G67070	DIN9, PMI2	Mannose-6-phosphate isomerase, type I	16.6866	21.3861	14.5625	26.5247	15.0719	22.4664	2.22075	1.98251	2.24795	0	0.85484	1.13793
AT1G67190	NA	F-box/RNI-like superfamily protein	4.99992	6.61805	5.60097	8.40558	4.48681	7.76216	9.15603	6.7408	9.10493	10.2618	14.255	11.3695
AT1G67290	NA	glyoxal oxidase-related protein	156.063	176.055	205.718	101.968	124.844	70.5377	463.943	470.186	296.061	470.615	333.596	417.11
AT1G67340	NA	HCP-like superfamily protein with MYND-type zinc finger	5.77368	4.89765	5.41162	3.72851	2.51289	3.10823	4.18802	4.61013	4.02782	2.82301	2.67904	3.79348
AT1G67350	NA	unknown protein; Has 2 Blast hits to 2 proteins in 1 species: Archae - 0; Bacteria - 0; Metazoa - 0; Fungi - 0; Plants - 2; Viruses - 0; Other Eukaryotes - 0 (source: NCBI BLink).	19.4833	15.553	15.431	18.0644	16.3903	20.6322	20.1171	14.2187	18.678	23.7012	23.1253	17.6399
AT1G67360	NA	Rubber elongation factor protein (REF)	63.0537	70.194	53.3394	153.27	114.802	147.127	148.263	194.067	88.9409	247.028	332.47	283.812
AT1G67410	NA	Exostosin family protein	4.54338	3.06721	2.15358	4.33678	3.70196	3.92147	6.83247	6.55923	5.8471	9.07788	6.72795	8.86777
AT1G67480	NA	Galactose oxidase/kelch repeat superfamily protein	214.085	289.928	262.078	163.163	140.23	158.652	69.3281	64.7936	85.3551	42.6917	57.3924	49.5241
AT1G67530	NA	ARM repeat superfamily protein	73.4857	67.5458	57.7561	40.4883	33.0091	42.7782	89.9151	75.938	71.2895	64.8157	74.4411	64.4422
AT1G67540	NA	unknown protein; Has 18 Blast hits to 18 proteins in 7 species: Archae - 0; Bacteria - 0; Metazoa - 0; Fungi - 0; Plants - 18; Viruses - 0; Other Eukaryotes - 0 (source: NCBI BLink).	28.1902	23.6579	23.4784	181.83	174.582	192.154	54.9949	57.059	42.6064	391.41	414.272	317.778
AT1G67570	NA	Protein of unknown function (DUF3537)	20.6869	22.6798	20.2129	22.9406	15.8176	19.363	5.86058	6.45419	7.26874	0.725294	5.7891	6.69063
AT1G67580	NA	Protein kinase superfamily protein	4.01343	4.06163	2.99284	4.45824	3.10155	3.5336	2.56331	3.3821	4.41143	4.08896	5.45329	4.1754
AT1G67623	NA	F-box family protein	3.38616	5.49348	8.15483	2.44751	3.46664	1.39444	23.8866	22.6892	16.2935	13.2485	6.65199	8.82485
AT1G67640	NA	Transmembrane amino acid transporter family protein	660.049	502.467	420.374	320.865	192.563	235.14	1423.26	1622.45	1456.66	891.078	691.396	1021.17
AT1G67650	NA	SRP72 RNA-binding domain	8.6843	6.8657	6.7753	6.02754	6.55979	6.36196	9.17165	9.97774	12.1447	2.37293	10.0901	10.5733
AT1G67670	NA	unknown protein; BEST Arabidopsis thaliana protein match is: unknown protein (TAIR:AT1G24405.1); Has 18 Blast hits to 18 proteins in 6 species: Archae - 0; Bacteria - 0; Metazoa - 0; Fungi - 0; Plants - 18; Viruses - 0; Other Eukaryotes - 0 (source: NCBI BLink).	73.3852	41.0797	33.3946	39.4243	17.3101	27.7693	84.7348	62.8315	72.7229	50.1186	47.6612	64.1848
AT1G67680	NA	SRP72 RNA-binding domain	12.6239	14.1203	13.5205	12.4108	11.5583	13.0097	18.5927	16.5143	19.4611	10.4465	16.9107	15.8139
AT1G67810	SUFE2	sulfur E2	17.0837	25.9817	27.0693	10.4082	16.3071	12.5048	12.6621	21.8073	14.1654	18.8804	12.6466	10.1796
AT1G67850	NA	Protein of unknown function (DUF707)	22.291	21.3908	16.5385	24.188	17.1689	22.3835	20.3022	19.7744	22.4845	22.5539	24.7938	24.3817
AT1G67960	NA	CONTAINS InterPro DOMAIN/s: Membrane protein,Tapt1/CMV receptor (InterPro:IPR008010); Has 447 Blast hits to 428 proteins in 176 species: Archae - 0; Bacteria - 0; Metazoa - 190; Fungi - 133; Plants - 49; Viruses - 0; Other Eukaryotes - 75 (source: NCBI BLink).	3.98865	2.62597	2.36366	13.7752	7.91051	11.9072	2.70645	2.81492	3.23767	6.11876	9.63526	10.5605
AT1G68000	ATPIS1, ATPIS, PIS1	phosphatidylinositol synthase 1	5.08232	5.67791	3.71538	4.89004	2.91395	5.00682	12.4872	9.27471	12.4889	3.04181	16.7027	11.6584
AT1G68090	ANNAT5, ANN5	annexin 5	15.1747	12.0225	9.90902	19.8848	11.3939	15.5401	37.285	24.9127	47.8619	54.4769	48.6225	69.077
AT1G68110	NA	ENTH/ANTH/VHS superfamily protein	880.028	1468.67	1317.89	1161.98	1135.29	1061.01	185.49	201.658	210.151	241.57	272.483	236.789
AT1G68140	NA	Protein of unknown function (DUF1644)	4.51247	5.05458	4.65295	8.46835	5.28893	6.96275	3.12461	2.52727	1.90465	4.24404	6.25799	6.70182
AT1G68185	NA	Ubiquitin-like superfamily protein	3.02726	3.18672	3.51955	6.49216	2.00152	3.48066	4.48533	4.48919	3.81203	11.0383	3.71525	5.146
AT1G68260	NA	Thioesterase superfamily protein	3.26111	4.55601	4.60659	5.05099	3.50555	4.19894	2.18979	3.58172	0.468743	5.15276	2.04401	2.66797
AT1G68300	NA	Adenine nucleotide alpha hydrolases-like superfamily protein	9.11125	6.94348	4.87363	29.1135	17.1916	23.101	15.5549	10.1764	10.8127	39.0154	52.3961	34.9376
AT1G68340	NA	Protein of unknown function (DUF1639)	3.14744	2.57998	1.89022	5.06863	3.05731	3.40486	4.35603	3.64965	4.23942	0	5.4634	6.11548
AT1G68370	ARG1	Chaperone DnaJ-domain superfamily protein	13.5113	12.607	11.1353	17.655	14.0491	13.9069	42.3894	41.2319	41.833	29.5196	54.2599	44.0766
AT1G68580	NA	agenet domain-containing protein / bromo-adjacent homology (BAH) domain-containing protein	13.2181	14.3212	10.4017	11.4393	6.50695	9.64503	11.5184	9.68747	15.248	11.1856	12.3782	10.8947
AT1G68610	PCR11	PLANT CADMIUM RESISTANCE 11	681.295	1013.76	638.31	999.107	769.218	921.69	78.733	102.258	95.212	36.4714	61.9375	61.3962
AT1G68630	NA	PLAC8 family protein	19.1292	17.906	13.5175	22.3095	10.8894	24.156	15.8904	16.5276	13.4351	12.6075	18.1625	19.6157
AT1G68680	NA	unknown protein; FUNCTIONS IN: molecular_function unknown; INVOLVED IN: biological_process unknown; LOCATED IN: chloroplast; EXPRESSED IN: 23 plant structures; EXPRESSED DURING: 16 growth stages; Has 20 Blast hits to 20 proteins in 11 species: Archae - 0; Bacteria - 0; Metazoa - 0; Fungi - 0; Plants - 20; Viruses - 0; Other Eukaryotes - 0 (source: NCBI BLink).	2.74528	3.51425	2.03827	2.61017	1.91148	2.32448	3.01711	5.06208	3.69204	5.79794	3.77903	3.94902
AT1G68750	ATPPC4, PPC4	phosphoenolpyruvate carboxylase 4	71.3989	68.3471	47.5129	59.8766	26.5822	38.6633	71.8693	58.4866	72.0595	21.4016	27.735	30.8852
AT1G68830	STN7	STT7 homolog STN7	5.63312	6.48349	6.04723	12.079	7.42169	10.5753	7.17482	6.58858	9.43653	17.3249	12.6985	14.0743
AT1G68877	#N/A	#N/A	5.37063	4.80972	3.96254	1.49303	0.276693	2.11714	10.7566	12.0559	19.9918	0	6.74813	4.27337
AT1G68910	WIT2	WPP domain-interacting protein 2	3.02097	2.07385	1.28976	0.349473	0.201491	0.445657	4.4319	1.55633	5.04495	1.8816	1.92849	2.45772
AT1G69030	NA	BSD domain-containing protein	13.5439	10.639	9.16241	15.6137	9.26965	13.3104	23.9398	15.8575	16.6208	28.2962	38.1407	41.7885
AT1G69050	NA	unknown protein; Has 9 Blast hits to 9 proteins in 4 species: Archae - 0; Bacteria - 0; Metazoa - 0; Fungi - 0; Plants - 9; Viruses - 0; Other Eukaryotes - 0 (source: NCBI BLink).	78.1941	60.0685	89.2858	59.1222	58.2769	33.0206	188.826	210.742	239.321	94.9124	98.503	104.878
AT1G69280	NA	unknown protein; BEST Arabidopsis thaliana protein match is: unknown protein (TAIR:AT2G03630.1); Has 885 Blast hits to 474 proteins in 40 species: Archae - 0; Bacteria - 4; Metazoa - 731; Fungi - 9; Plants - 68; Viruses - 0; Other Eukaryotes - 73 (source: NCBI BLink).	32.1072	31.3443	21.1428	24.4956	14.6328	24.2759	13.5147	11.0105	10.2243	10.6283	14.8604	15.4499
AT1G69330	NA	RING/U-box superfamily protein	12.6333	13.8414	8.99346	11.7987	6.42166	9.71124	9.23755	11.6453	10.8275	5.80965	7.06954	6.463
AT1G69340	NA	appr-1-p processing enzyme family protein	9.21984	9.64146	7.40819	3.65857	3.72543	5.17395	7.05697	9.13699	7.3107	1.60528	5.97712	4.13796
AT1G69410	ATELF5A-3, ELF5A-3	eukaryotic elongation factor 5A-3	14.7313	21.8132	17.2908	21.2443	15.978	22.1321	2.36499	1.93909	2.8373	0.891132	4.0877	2.48204
AT1G69430	NA	unknown protein; BEST Arabidopsis thaliana protein match is: unknown protein (TAIR:AT1G26650.1); Has 216 Blast hits to 215 proteins in 17 species: Archae - 0; Bacteria - 0; Metazoa - 0; Fungi - 0; Plants - 216; Viruses - 0; Other Eukaryotes - 0 (source: NCBI BLink).	28.3213	24.8189	18.5748	22.5022	13.8394	15.7596	16.9588	17.9989	19.1716	14.6584	7.83939	16.0485
AT1G69510	NA	cAMP-regulated phosphoprotein 19-related protein	72.7497	110.342	85.1211	97.021	65.5786	88.229	24.6474	15.5486	21.4397	19.5992	29.0489	25.7198
AT1G69540	AGL94	AGAMOUS-like 94	24.029	15.8623	10.6736	13.0829	3.43517	12.1521	8.59058	8.97184	7.58548	10.9782	7.01048	15.7467
AT1G69570	NA	Dof-type zinc finger DNA-binding family protein	5.71183	4.74661	3.83723	6.02236	4.93583	7.57369	3.89303	2.59082	3.23852	7.14384	7.076	6.35615
AT1G69640	SBH1	sphingoid base hydroxylase 1	18.5294	14.0023	11.4927	11.2014	5.48139	7.70982	27.0049	29.0516	25.342	33.8079	22.9694	31.8407
AT1G69670	CUL3B, ATCUL3B	cullin 3B	2.37915	3.64457	2.41069	3.9238	1.63771	2.41309	7.92443	4.85653	9.3805	2.17547	6.75313	5.87283
AT1G69720	HO3	heme oxygenase 3	35.8906	24.6983	21.6675	21.5661	17.5613	16.4839	57.8003	51.0241	73.1389	76.2124	55.7092	57.7076
AT1G69750	COX19-2, ATCOX19-2	cytochrome c oxidase 19-2	12.7607	12.264	8.63249	6.93104	4.90623	5.18343	3.2902	1.43111	2.3937	7.10298	2.65462	2.96871
AT1G69840	NA	SPFH/Band 7/PHB domain-containing membrane-associated protein family	318.611	275.869	225.249	169.648	111.415	137.855	884.134	825.84	1123.66	537.568	484.752	515.012
AT1G69900	NA	Actin cross-linking protein	36.9778	23.8581	22.4134	13.3073	9.3936	9.76431	36.5787	44.7907	37.5429	14.2166	17.1295	19.7089
AT1G69940	ATPPME1, PPME1	Pectin lyase-like superfamily protein	589.322	631.619	534.635	716.461	612.165	620.16	923.734	926.33	856.154	1069.25	1193.58	1276.87
AT1G69960	PP2A	serine/threonine protein phosphatase 2A	8.05234	7.49147	6.34889	9.59108	6.58565	8.69634	7.13373	7.00444	7.5314	11.2896	11.3995	9.37451
AT1G70160	NA	unknown protein; FUNCTIONS IN: molecular_function unknown; INVOLVED IN: biological_process unknown; LOCATED IN: endomembrane system; EXPRESSED IN: 24 plant structures; EXPRESSED DURING: 15 growth stages; BEST Arabidopsis thaliana protein match is: unknown protein (TAIR:AT4G27020.1); Has 108 Blast hits to 108 proteins in 20 species: Archae - 0; Bacteria - 0; Metazoa - 0; Fungi - 0; Plants - 89; Viruses - 0; Other Eukaryotes - 19 (source: NCBI BLink).	14.8083	15.6042	13.6763	17.4856	9.85541	14.1876	6.80042	6.95022	8.57803	6.46795	5.12326	3.7278
AT1G70170	MMP	matrix metalloproteinase	127.355	115.627	112.996	99.7499	98.6552	94.773	148.319	188.466	161.09	181.88	201	199.925
AT1G70290	ATTPS8, TPS8, ATTPSC	trehalose-6-phosphatase synthase S8	6.39433	4.42851	3.63135	1.80071	1.59509	0.992075	6.22422	7.80286	8.2682	1.91925	1.29525	3.1452
AT1G70320	UPL2	ubiquitin-protein ligase 2	8.52796	7.78015	7.05731	7.58643	5.78855	8.40785	3.63322	3.91021	4.51775	4.43767	4.99297	5.35604
AT1G70330	ENT1,AT, ENT1	equilibrative nucleotide transporter 1	38.1333	31.89	32.1425	42.5641	27.7522	28.6595	89.9777	94.6392	86.9525	65.6277	91.7287	77.9558
AT1G70420	NA	Protein of unknown function (DUF1645)	9.30626	10.9866	11.4479	3.13656	2.35449	2.18636	11.537	9.27192	10.0406	0	5.18605	4.6217
AT1G70430	NA	Protein kinase superfamily protein	26.4328	25.3309	20.4192	24.2004	8.35342	16.0044	3.13932	2.65953	4.35287	2.88749	2.03795	3.68243
AT1G70440	SRO3	similar to RCD one 3	10.6068	13.8816	10.7524	29.0516	19.0573	27.1708	15.7979	11.6567	6.19684	22.3957	41.8354	32.3885
AT1G70490	ATARFA1D, ARFA1D	Ras-related small GTP-binding family protein	71.2872	68.9394	65.0459	132.317	116.505	161.386	154.075	118.877	167.045	332.108	292.334	280.017
AT1G70540	EDA24	Plant invertase/pectin methylesterase inhibitor superfamily protein	61.1188	82.3745	74.1107	52.5496	53.8004	47.2081	151.816	166.525	174.037	81.6137	100.087	82.9944
AT1G70590	NA	F-box family protein	45.5015	56.2233	39.129	45.2263	36.9478	45.5978	16.546	15.3695	18.3076	23.3518	14.862	12.9122
AT1G70730	PGM2	Phosphoglucomutase/phosphomannomutase family protein	10.0462	11.0232	8.20237	14.3983	7.54792	10.5039	9.91668	9.21888	12.8759	7.86881	7.58108	9.19268
AT1G70770	NA	Protein of unknown function DUF2359, transmembrane	39.7514	44.9602	40.7915	36.3124	29.7705	35.9101	96.0054	98.5654	87.8309	75.2843	83.289	84.9881
AT1G70780	NA	unknown protein; FUNCTIONS IN: molecular_function unknown; INVOLVED IN: biological_process unknown; LOCATED IN: mitochondrion; EXPRESSED IN: sperm cell, male gametophyte, pollen tube; EXPRESSED DURING: L mature pollen stage, M germinated pollen stage; BEST Arabidopsis thaliana protein match is: unknown protein (TAIR:AT1G23150.1); Has 143 Blast hits to 143 proteins in 17 species: Archae - 0; Bacteria - 0; Metazoa - 0; Fungi - 0; Plants - 143; Viruses - 0; Other Eukaryotes - 0 (source: NCBI BLink).	47.0889	31.8003	28.5033	25.1168	25.2081	32.5649	14.1257	16.5705	25.5149	21.6219	16.4399	18.761
AT1G70790	NA	Calcium-dependent lipid-binding (CaLB domain) family protein	952.627	1222.97	1096.05	1013.58	782.297	1039.96	2423.34	1473.71	3263.94	2163.61	2802.83	2204.05
AT1G70810	NA	Calcium-dependent lipid-binding (CaLB domain) family protein	5.44809	7.87774	5.17784	5.98271	3.59096	5.51195	20.4425	11.2874	18.2929	25.9616	19.6444	15.6135
AT1G70900	NA	unknown protein; BEST Arabidopsis thaliana protein match is: unknown protein (TAIR:AT1G23110.4); Has 57 Blast hits to 57 proteins in 14 species: Archae - 0; Bacteria - 0; Metazoa - 0; Fungi - 0; Plants - 57; Viruses - 0; Other Eukaryotes - 0 (source: NCBI BLink).	21.2458	13.4346	11.3449	3.94486	1.72716	4.60912	10.529	9.66236	12.8132	0	0.290252	3.59259
AT1G70980	SYNC3	Class II aminoacyl-tRNA and biotin synthetases superfamily protein	19.4314	21.6225	16.4126	19.5828	17.283	23.7499	27.8178	26.9299	26.4034	38.2763	26.8092	27.5551
AT1G71000	NA	Chaperone DnaJ-domain superfamily protein	3.94075	5.87577	4.19216	43.7022	29.5078	32.7667	9.75658	10.2455	12.7825	35.4919	52.6933	46.2106
AT1G71020	NA	ARM repeat superfamily protein	11.0991	9.80059	8.24114	4.46665	3.6641	5.56534	7.04044	6.96272	10.5719	0.47864	3.34167	3.72595
AT1G71190	SAG18	senescence associated gene 18	11.2838	10.6507	8.02124	14.2076	5.31461	9.49024	23.0339	20.3255	15.9194	3.49995	19.0956	15.0341
AT1G71380	ATGH9B3, ATCEL3, CEL3	cellulase 3	906.894	586.322	610.542	395.712	280.087	301.522	1463.5	1758.58	1213.67	860.893	809.286	963.095
AT1G71410	NA	ARM repeat superfamily protein	23.2646	38.6376	34.8971	16.7225	13.725	14.6736	14.3472	16.1161	13.5234	8.87205	10.6211	7.54602
AT1G71680	NA	Transmembrane amino acid transporter family protein	6.85071	4.64109	4.19696	2.1496	1.26079	1.70243	5.43254	7.30897	4.08525	2.56617	0.841284	3.2072
AT1G71697	ATCK1, CK, CK1	choline kinase 1	209.813	268.192	235.225	340.225	245.177	358.351	300.359	228.305	292.421	419.783	396.797	390.972
AT1G71770	PAB5	poly(A)-binding protein 5	498.551	458.961	345.442	533.989	399.473	490.353	55.554	77.5099	51.7118	29.5856	44.7205	46.3951
AT1G71790	NA	Subunits of heterodimeric actin filament capping protein Capz superfamily	15.972	18.3304	18.2593	18.9767	16.3595	23.6956	11.8172	10.7243	6.9546	19.1125	16.8084	16.4015
AT1G71820	SEC6	SEC6	23.4937	19.3868	13.959	18.1641	11.655	16.0821	10.9224	7.58744	9.80285	10.5076	7.13593	9.06529
AT1G71940	NA	SNARE associated Golgi protein family	17.7651	18.6742	16.5595	25.7834	20.7427	20.9347	16.7113	14.0362	14.5296	11.8941	22.0099	19.7798
AT1G71950	NA	Proteinase inhibitor, propeptide	210.893	143.982	157.538	209.438	185.8	218.245	274.417	247.455	165.078	278.351	359.284	377.527
AT1G71980	NA	Protease-associated (PA) RING/U-box zinc finger family protein	26.8526	23.1739	16.54	17.6157	18.503	23.256	11.3253	13.7813	15.1127	17.6183	12.5874	13.5446
AT1G72020	NA	unknown protein; Has 52 Blast hits to 52 proteins in 18 species: Archae - 0; Bacteria - 0; Metazoa - 0; Fungi - 0; Plants - 52; Viruses - 0; Other Eukaryotes - 0 (source: NCBI BLink).	14.1972	9.8713	10.6476	11.2226	9.79194	17.0346	10.4586	14.7535	8.88167	7.84557	24.5623	28.6898
AT1G72070	NA	Chaperone DnaJ-domain superfamily protein	6.02583	3.65367	3.60374	4.39781	1.55305	3.75902	6.42022	2.56113	5.28298	5.9819	1.65385	6.63066
AT1G72150	PATL1	PATELLIN 1	350.093	176.234	151.545	81.2022	41.456	72.5372	329.256	277.878	347.75	408.164	134.92	283.461
AT1G72280	AERO1, ERO1	endoplasmic reticulum oxidoreductins 1	5.77919	4.56422	2.81358	35.9288	21.0789	46.276	3.17887	3.34745	3.80731	44.2624	45.3336	42.8649
AT1G72330	ALAAT2	alanine aminotransferase 2	967.957	1321.02	1156.21	777.738	682.65	947.874	1573.87	1396.79	1642.5	1171.47	1726.63	1332.67
AT1G72416	NA	Chaperone DnaJ-domain superfamily protein	3.62165	6.36418	5.66254	5.06137	2.65563	3.03998	23.332	11.0326	17.1129	9.53741	17.1257	16.9403
AT1G72460	NA	Leucine-rich repeat protein kinase family protein	3.76367	4.22678	4.73801	1.42454	1.92094	1.23261	2.33835	3.04359	1.49596	0	1.28259	1.36561
AT1G72620	NA	alpha/beta-Hydrolases superfamily protein	10.4819	6.8321	5.6228	2.94458	0.929159	0.715893	14.4522	10.9187	16.4697	1.42077	8.90038	10.6541
AT1G72630	ELF4-L2	ELF4-like 2	4.32632	3.56446	1.75875	0.860243	0.32304	0.646032	6.97022	6.14198	10.6934	0	3.56447	1.52562
AT1G72660	NA	P-loop containing nucleoside triphosphate hydrolases superfamily protein	11.5158	12.0752	10.9458	55.8242	50.3833	70.5397	9.92846	9.49298	5.21789	35.307	72.6746	46.7945
AT1G72690	NA	unknown protein; BEST Arabidopsis thaliana protein match is: unknown protein (TAIR:AT1G17490.1); Has 59 Blast hits to 45 proteins in 9 species: Archae - 0; Bacteria - 0; Metazoa - 0; Fungi - 0; Plants - 59; Viruses - 0; Other Eukaryotes - 0 (source: NCBI BLink).	7.76238	8.06662	4.16173	3.57435	0.790372	2.67103	7.90617	6.01096	7.65189	19.8893	6.45523	8.35986
AT1G72710	CKL2	casein kinase 1-like protein 2	4.35973	4.51673	4.90024	2.82985	2.0254	2.21567	2.15841	1.4842	2.69861	0	1.12004	1.11973
AT1G72740	NA	Homeodomain-like/winged-helix DNA-binding family protein	6.46181	11.2938	8.20591	8.32915	9.51977	10.0845	2.95666	3.17544	2.60252	0	1.80391	2.661
AT1G72750	ATTIM23-2, TIM23-2	translocase inner membrane subunit 23-2	17.6092	10.5599	9.69766	9.42762	8.22886	6.64299	15.4125	13.2772	22.7907	17.6125	9.76261	12.0837
AT1G72760	NA	Protein kinase superfamily protein	53.4993	32.8032	24.5845	44.499	27.4705	39.5176	14.9838	16.097	15.7331	16.8439	22.1727	24.4533
AT1G72800	NA	RNA-binding (RRM/RBD/RNP motifs) family protein	5.94711	5.98944	4.10906	37.8329	34.2561	35.4534	6.69749	10.6456	5.85657	34.1407	51.9676	59.9398
AT1G72880	NA	Survival protein SurE-like phosphatase/nucleotidase	52.7965	42.9744	45.7014	46.4544	35.0696	41.7512	106.018	112.833	97.8762	86.2484	111.361	96.0259
AT1G73010	ATPS2, PS2	phosphate starvation-induced gene 2	123.112	128.401	131.524	118.36	91.7689	115.991	391.623	348.756	313.365	290.63	327.079	328.511
AT1G73030	VPS46.2, CHMP1A	SNF7 family protein	58.0856	45.1571	41.8848	68.7577	46.5516	76.1546	120.562	114.298	121.477	167.677	185.944	182.716
AT1G73066	NA	Leucine-rich repeat family protein	20.2407	17.8743	13.5185	8.39662	7.5459	8.67778	45.1992	51.1301	35.2927	14.81	31.5107	25.0129
AT1G73080	PEPR1, ATPEPR1	PEP1 receptor 1	3.99261	2.00462	1.26416	3.96198	1.65477	3.4061	2.08558	3.39512	3.01673	11.2739	6.02053	15.6854
AT1G73230	NA	Nascent polypeptide-associated complex NAC	21.9921	25.9917	20.8487	35.1519	18.1119	25.8926	5.27845	7.22512	5.60542	3.78805	1.12926	2.02899
AT1G73250	ATFX, GER1	GDP-4-keto-6-deoxymannose-3,5-epimerase-4-reductase 1	24.3552	19.2314	17.2894	28.6207	14.6065	20.9346	57.5353	74.4173	51.4163	70.1563	87.8051	76.0458
AT1G73460	NA	Protein kinase superfamily protein	11.1591	11.2334	7.85551	11.0073	6.84355	9.00411	4.03875	4.22208	4.52021	6.87926	4.26697	5.13027
AT1G73480	NA	alpha/beta-Hydrolases superfamily protein	62.7441	61.4	67.6284	33.9943	43.674	41.1859	84.5671	103.797	93.846	71.2075	57.7987	54.8405
AT1G73510	NA	unknown protein; Has 7 Blast hits to 7 proteins in 2 species: Archae - 0; Bacteria - 0; Metazoa - 0; Fungi - 0; Plants - 7; Viruses - 0; Other Eukaryotes - 0 (source: NCBI BLink).	4.82146	4.81306	3.42457	4.99498	3.04742	1.99427	6.23529	4.37097	7.75636	0	1.92856	1.80156
AT1G73540	atnudt21, NUDT21	nudix hydrolase homolog 21	115.776	116.224	104.163	99.9366	66.5514	82.2833	276.587	201.152	214.479	180.799	232.032	260.596
AT1G73630	NA	EF hand calcium-binding protein family	3.26962	4.34715	7.31577	6.11523	5.57791	5.335	24.3687	23.6165	14.4759	8.28544	24.4305	28.2374
AT1G73670	ATMPK15, MPK15	MAP kinase 15	3.26006	2.65591	2.28274	2.90721	1.77404	1.50694	2.16606	2.02459	1.86372	0.780469	1.51985	1.3238
AT1G73730	EIL3, SLIM1, ATSLIM, AtEIL3	ETHYLENE-INSENSITIVE3-like 3	26.009	19.0315	13.4599	7.97593	6.99786	7.23095	25.2274	16.6313	24.8337	20.1451	14.2176	16.51
AT1G73860	NA	P-loop containing nucleoside triphosphate hydrolases superfamily protein	124.414	115.486	102.365	64.1205	47.6442	59.816	73.3357	51.0404	68.787	36.1987	42.646	41.5203
AT1G73920	NA	alpha/beta-Hydrolases superfamily protein	17.8362	19.3866	16.0047	21.6509	17.2834	23.4359	25.2382	21.4748	19.7497	31.7871	50.0594	37.9284
AT1G73930	NA	unknown protein; CONTAINS InterPro DOMAIN/s: Protein of unknown function DUF1630 (InterPro:IPR012860); Has 290 Blast hits to 263 proteins in 104 species: Archae - 0; Bacteria - 0; Metazoa - 148; Fungi - 30; Plants - 49; Viruses - 0; Other Eukaryotes - 63 (source: NCBI BLink).	11.7322	10.3467	4.9812	13.1107	8.96661	7.88077	3.22303	2.86232	3.58549	1.21275	3.81111	5.27398
AT1G74000	SS3	strictosidine synthase 3	157.989	138.914	132.089	151.167	118.572	136.432	378.601	443.802	286.433	317.952	415.518	369.328
AT1G74010	NA	Calcium-dependent phosphotriesterase superfamily protein	412.988	377.371	429.554	495.825	486.026	456.995	1336.89	1547.52	1172.63	1527.27	1486.34	1426.57
AT1G74045	TET17	tetraspanin 17	82.5406	68.5958	60.2371	85.9118	63.853	63.2027	285.845	249.52	338.789	354.628	472.402	440.141
AT1G74210	NA	PLC-like phosphodiesterases superfamily protein	3.44495	3.35482	3.28995	3.46187	2.73988	3.36929	9.1467	5.12449	8.79806	10.2061	8.03871	7.60705
AT1G74220	NA	unknown protein; FUNCTIONS IN: molecular_function unknown; INVOLVED IN: biological_process unknown; LOCATED IN: chloroplast; EXPRESSED IN: male gametophyte, flower, pollen tube; EXPRESSED DURING: L mature pollen stage, M germinated pollen stage, 4 anthesis; BEST Arabidopsis thaliana protein match is: unknown protein (TAIR:AT2G03630.1); Has 383 Blast hits to 347 proteins in 86 species: Archae - 0; Bacteria - 17; Metazoa - 87; Fungi - 65; Plants - 76; Viruses - 2; Other Eukaryotes - 136 (source: NCBI BLink).	95.0801	94.0557	80.6072	67.9777	56.8793	72.8449	110.282	73.2509	93.4793	71.3104	90.3238	111.762
AT1G74230	GR-RBP5	glycine-rich RNA-binding protein 5	2.19679	2.60891	2.62644	3.54282	1.22862	3.91705	8.28644	5.40736	8.70783	7.33576	11.4592	9.39184
AT1G74310	ATHSP101, HSP101, HOT1	heat shock protein 101	78.6312	97.1001	110.68	457.731	341.813	385.981	393.315	281.534	272.159	772.548	1203.13	831.417
AT1G74320	NA	Protein kinase superfamily protein	18.7715	26.8885	31.2744	28.1818	20.0162	23.0708	103.04	86.3314	91.8629	83.1863	78.6631	75.6902
AT1G74330	NA	Protein kinase superfamily protein	40.9584	29.7779	24.6669	12.9484	11.158	14.5375	22.9507	26.5406	25.4618	39.2334	21.1514	32.1414
AT1G74370	NA	RING/U-box superfamily protein	3.00844	3.51787	3.12604	2.36865	1.28451	1.34902	2.6454	1.9953	3.2612	0	3.22844	0.353628
AT1G74380	XXT5	xyloglucan xylosyltransferase 5	34.1388	32.1042	25.2587	19.8056	11.5365	21.7834	41.1991	33.6328	44.5018	27.8604	24.2142	28.6752
AT1G74410	NA	RING/U-box superfamily protein	11.9273	9.33685	8.93411	13.306	9.36965	12.9754	9.63057	8.61456	5.85314	11.0004	11.8859	14.3783
AT1G74450	NA	Protein of unknown function (DUF793)	30.0895	40.924	30.6408	22.3244	17.0007	14.3853	129.32	134.029	140.486	36.0138	57.7421	50.0291
AT1G74490	NA	Protein kinase superfamily protein	152.302	175.394	132.077	148.184	109.566	134.923	66.6945	55.121	76.0014	48.4554	54.0405	53.2607
AT1G74640	NA	alpha/beta-Hydrolases superfamily protein	5.52508	4.0737	2.8906	7.54748	3.96736	5.69189	5.53584	7.35286	8.52746	11.306	5.57387	7.89559
AT1G74780	NA	Nodulin-like / Major Facilitator Superfamily protein	27.923	33.7962	30.471	29.1607	21.4836	26.3525	24.3513	25.8539	16.7597	18.4562	17.4544	25.1723
AT1G74800	NA	Galactosyltransferase family protein	3.61307	4.08876	3.9168	3.59631	2.82318	2.81492	3.91047	4.21405	3.30627	11.6578	4.30295	5.03519
AT1G74830	NA	Protein of unknown function, DUF593	70.8616	59.3927	51.5373	29.664	19.8271	22.4676	125.222	102.532	116.521	52.8946	72.9083	75.5927
AT1G74860	NA	unknown protein; BEST Arabidopsis thaliana protein match is: unknown protein (TAIR:AT1G19010.1); Has 210 Blast hits to 193 proteins in 61 species: Archae - 0; Bacteria - 9; Metazoa - 75; Fungi - 18; Plants - 58; Viruses - 1; Other Eukaryotes - 49 (source: NCBI BLink).	21.6399	20.8341	15.9436	20.513	13.0311	20.0375	27.6419	21.5412	25.8782	35.004	40.3575	33.1507
AT1G74950	JAZ2, TIFY10B	TIFY domain/Divergent CCT motif family protein	14.8774	11.4244	8.04559	9.04675	6.63337	9.35406	16.0956	17.8536	17.9015	29.0915	16.8338	22.1495
AT1G74960	FAB1, KAS2, ATKAS2	fatty acid biosynthesis 1	10.7917	11.1771	8.68135	9.70717	4.54536	8.90131	5.07136	5.5486	4.24685	1.79193	1.21079	3.01413
AT1G74990	NA	RING/U-box superfamily protein	10.3609	9.98852	6.70547	10.413	3.65467	5.61936	20.4771	26.6071	14.5284	26.5571	20.2036	32.0219
AT1G75000	NA	GNS1/SUR4 membrane protein family	17.4128	11.3406	11.5115	11.1206	9.89958	11.7749	19.1157	28.4544	22.88	35.7641	18.836	32.2835
AT1G75110	RRA2	Nucleotide-diphospho-sugar transferase family protein	5.31122	5.86804	3.50546	5.23953	2.03582	6.51672	3.20249	4.00599	2.36073	3.09861	3.63162	2.60482
AT1G75160	NA	Protein of unknown function (DUF620)	68.6859	73.1541	59.8082	37.4393	32.4238	46.4349	46.341	34.4519	38.6677	11.5005	16.7638	21.0196
AT1G75180	NA	Erythronate-4-phosphate dehydrogenase family protein	9.72788	13.1975	9.60503	13.7376	10.0763	10.5998	12.9715	10.8543	14.6109	7.28349	7.64423	10.1791
AT1G75220	NA	Major facilitator superfamily protein	41.9596	47.4385	41.9784	29.1449	21.2611	27.8024	114.398	129.145	91.2578	75.9715	98.6426	68.8894
AT1G75270	DHAR2	dehydroascorbate reductase 2	9.12495	9.61167	6.46627	11.5713	8.36404	11.7613	17.4347	27.1626	15.5529	36.1539	24.6619	30.0586
AT1G75310	AUL1	auxin-like 1 protein	6.79091	3.6377	2.05241	2.68427	1.21012	2.20264	3.28451	2.1619	4.21802	4.27261	3.7119	6.57952
AT1G75400	NA	RING/U-box superfamily protein	18.1973	18.8142	13.5585	19.5899	17.5175	17.4854	5.92547	6.07562	8.1789	4.896	7.46365	7.88718
AT1G75560	NA	zinc knuckle (CCHC-type) family protein	20.218	16.7754	18.5349	16.3248	16.7821	20.9133	8.75096	9.07433	9.67106	4.18961	6.14415	7.66725
AT1G75600	NA	Histone superfamily protein	12.8725	15.7182	14.6812	15.9646	11.5733	16.8057	36.8464	29.6214	62.0777	44.5846	35.3453	34.7357
AT1G75630	AVA-P4	vacuolar H+-pumping ATPase 16 kDa proteolipid subunit 4	8.32173	7.07742	4.41685	4.22454	4.55761	6.76601	5.47312	13.5563	9.26111	0.219881	6.05802	13.7403
AT1G75660	XRN3, AtXRN3	5'-3' exoribonuclease 3	46.3364	52.2266	36.3266	58.0916	35.144	47.1321	27.0143	21.2351	27.0563	13.3379	24.474	21.9928
AT1G75700	HVA22G	HVA22-like protein G	14.4523	23.1067	13.2108	23.9365	9.85237	20.3929	6.71961	4.39795	3.40404	0	8.68479	3.34051
AT1G75770	NA	unknown protein; Has 6 Blast hits to 5 proteins in 2 species: Archae - 0; Bacteria - 0; Metazoa - 0; Fungi - 0; Plants - 6; Viruses - 0; Other Eukaryotes - 0 (source: NCBI BLink).	42.4807	58.7166	38.0685	62.7872	41.4058	66.1646	4.67977	3.56137	4.29498	0	1.61036	3.1144
AT1G75780	TUB1	tubulin beta-1 chain	161.471	121.262	118.203	92.6309	63.5011	81.4354	305.234	291.828	349.313	249.173	210.53	250.416
AT1G75810	NA	unknown protein; FUNCTIONS IN: molecular_function unknown; INVOLVED IN: biological_process unknown; LOCATED IN: endomembrane system; EXPRESSED IN: 24 plant structures; EXPRESSED DURING: 15 growth stages; Has 13 Blast hits to 13 proteins in 5 species: Archae - 0; Bacteria - 0; Metazoa - 0; Fungi - 0; Plants - 13; Viruses - 0; Other Eukaryotes - 0 (source: NCBI BLink).	21.4927	14.8159	15.9658	18.117	21.1355	18.7456	21.5801	26.8427	29.3484	28.0822	29.1092	26.1188
AT1G75850	VPS35B	VPS35 homolog B	5.0769	4.35653	4.1763	3.24756	2.9298	4.8783	6.14049	4.91311	4.33714	3.86797	4.70616	5.11943
AT1G75870	NA	unknown protein; Has 10 Blast hits to 10 proteins in 5 species: Archae - 0; Bacteria - 0; Metazoa - 0; Fungi - 0; Plants - 10; Viruses - 0; Other Eukaryotes - 0 (source: NCBI BLink).	806.33	1121.54	703.831	1320.14	746.8	1052.8	98.2069	76.2118	47.6047	33.9255	56.0283	51.7941
AT1G75950	SKP1, ASK1, ATSKP1, SKP1A, UIP1	S phase kinase-associated protein 1	709.849	753.757	625.495	856.607	749.255	908.378	573.814	439.033	595.608	750.714	742.131	626.702
AT1G76010	NA	Alba DNA/RNA-binding protein	5.62754	4.44356	5.15022	5.89554	5.14264	6.71589	3.65358	0.731241	3.28979	1.94429	3.29073	3.98052
AT1G76060	EMB1793	LYR family of Fe/S cluster biogenesis protein	24.2589	21.1709	21.2541	22.1126	16.092	28.7749	31.3881	31.6551	53.11	47.3783	27.4692	29.7431
AT1G76110	NA	HMG (high mobility group) box protein with ARID/BRIGHT DNA-binding domain	57.6219	76.9727	45.8728	85.4448	52.2767	66.3981	5.65028	5.4068	6.08828	9.37621	5.59655	4.9933
AT1G76140	NA	Prolyl oligopeptidase family protein	24.4733	24.8558	20.9739	22.2712	13.4583	18.4859	82.656	74.114	71.8387	56.7999	62.9536	60.0684
AT1G76180	ERD14	Dehydrin family protein	21.9774	22.2631	22.9704	36.5994	19.1303	25.4312	119.607	88.4579	74.436	95.4857	134.869	87.8509
AT1G76185	NA	unknown protein; BEST Arabidopsis thaliana protein match is: unknown protein (TAIR:AT1G20460.1); Has 37 Blast hits to 37 proteins in 11 species: Archae - 0; Bacteria - 0; Metazoa - 0; Fungi - 0; Plants - 37; Viruses - 0; Other Eukaryotes - 0 (source: NCBI BLink).	7.44007	6.30444	4.96789	2.5435	2.99655	4.92703	2.89338	4.16099	1.58967	0	0	1.41818
AT1G76200	NA	unknown protein; Has 96 Blast hits to 96 proteins in 48 species: Archae - 0; Bacteria - 0; Metazoa - 0; Fungi - 47; Plants - 38; Viruses - 0; Other Eukaryotes - 11 (source: NCBI BLink).	13.7131	15.7772	11.8319	12.5507	14.6437	14.9274	6.2093	6.41102	6.68516	11.7429	6.39309	11.5652
AT1G76370	NA	Protein kinase superfamily protein	267.569	344.741	288.069	215.263	150.679	187.372	183.796	174.542	185	186.853	162.795	182.98
AT1G76490	HMG1, HMGR1, AtHMGR1	hydroxy methylglutaryl CoA reductase 1	449.198	394.46	382.077	241.09	233.629	253.755	275.235	319.125	297.592	176.554	163.514	170.773
AT1G76600	NA	unknown protein; FUNCTIONS IN: molecular_function unknown; INVOLVED IN: N-terminal protein myristoylation; LOCATED IN: nucleolus, nucleus; EXPRESSED IN: 24 plant structures; EXPRESSED DURING: 15 growth stages; BEST Arabidopsis thaliana protein match is: unknown protein (TAIR:AT1G21010.1); Has 220 Blast hits to 220 proteins in 14 species: Archae - 0; Bacteria - 0; Metazoa - 0; Fungi - 0; Plants - 220; Viruses - 0; Other Eukaryotes - 0 (source: NCBI BLink).	91.7167	67.3098	56.6324	78.6689	56.256	62.3525	105.523	110.347	119.622	176.46	143.37	160.674
AT1G76640	NA	Calcium-binding EF-hand family protein	275.918	299.16	282.79	277.661	177.67	189.654	1902.87	1417.26	1660.62	653.091	1247.06	844.85
AT1G76690	OPR2, ATOPR2	12-oxophytodienoate reductase 2	3.43543	4.0661	2.0023	4.81689	2.30695	4.23923	6.80158	6.01522	6.92618	14.7133	8.30399	10.3803
AT1G76700	NA	DNAJ heat shock N-terminal domain-containing protein	3.20099	1.02947	2.45189	2.05437	1.35029	0.713714	3.56257	3.57509	2.91059	3.63265	2.43863	3.44248
AT1G76730	NA	NagB/RpiA/CoA transferase-like superfamily protein	25.9184	24.4395	22.1439	21.332	17.0281	20.6793	12.6091	11.5319	8.82634	30.6074	9.75728	10.2191
AT1G76740	NA	unknown protein; BEST Arabidopsis thaliana protein match is: unknown protein (TAIR:AT1G76840.1); Has 3683 Blast hits to 2942 proteins in 407 species: Archae - 9; Bacteria - 440; Metazoa - 1472; Fungi - 269; Plants - 192; Viruses - 8; Other Eukaryotes - 1293 (source: NCBI BLink).	5.74593	6.379	5.01025	2.35605	1.76698	2.30096	7.56467	5.07909	8.53663	1.68998	3.65664	1.8104
AT1G76760	ATY1, TRX-Y1, TY1	thioredoxin Y1	5.3202	3.7422	3.65083	7.85015	3.41564	7.35051	4.33559	2.90634	2.23984	8.70471	10.5832	10.3019
AT1G76810	NA	eukaryotic translation initiation factor 2 (eIF-2) family protein	5.11514	5.73731	6.13008	3.90334	3.67238	3.86011	11.0488	7.3378	9.55807	5.37174	8.49505	8.76375
AT1G76900	AtTLP1, TLP1	tubby like protein 1	8.20792	6.9918	7.97074	4.43473	4.84742	5.33941	7.46231	6.09365	10.6699	2.51338	4.36269	4.69688
AT1G76940	NA	RNA-binding (RRM/RBD/RNP motifs) family protein	8.46998	6.80965	8.294	8.90523	8.45107	11.4942	5.10288	6.11151	5.0057	7.01166	10.1142	8.62709
AT1G76965	NA	Encodes a Protease inhibitor/seed storage/LTP family protein	18.8699	16.7183	27.3318	16.0208	19.6561	11.8578	37.6968	36.465	26.1717	29.4257	33.5732	40.5424
AT1G77140	VPS45, ATVPS45	vacuolar protein sorting 45	2.80047	3.02046	2.5966	4.43566	2.97894	3.36061	6.69428	5.08297	7.4769	8.00892	6.42619	7.0603
AT1G77180	SKIP	chromatin protein family	107.737	109.136	93.7745	126.061	77.6533	103.094	81.2704	65.2459	89.2764	80.3872	95.3867	80.5103
AT1G77220	NA	Protein of unknown function (DUF300)	16.8472	16.5251	10.9111	20.3021	12.6906	18.6005	14.8572	12.0097	12.4687	20.6694	15.796	18.8619
AT1G77250	NA	RING/FYVE/PHD-type zinc finger family protein	54.2207	60.5245	42.5793	74.1091	47.8831	57.2918	11.1073	7.85222	11.3225	6.64562	8.41634	9.33134
AT1G77260	NA	S-adenosyl-L-methionine-dependent methyltransferases superfamily protein	5.18945	4.46127	3.08743	5.94687	3.16811	5.05024	2.44126	2.72997	3.30812	1.83574	4.51425	4.90078
AT1G77300	EFS, SDG8, CCR1, ASHH2, LAZ2	histone methyltransferases(H3-K4 specific);histone methyltransferases(H3-K36 specific)	43.1765	47.7091	36.0838	44.5575	27.6291	37.062	22.8639	17.9774	20.4538	11.9741	20.2088	16.5376
AT1G77390	TAM, CYCA1;2, DYP, CYCA1	CYCLIN A1;2	30.0996	27.4643	23.0769	27.8834	27.1965	32.6728	42.2393	50.0003	45.32	34.6925	54.0698	49.007
AT1G77410	BGAL16	beta-galactosidase 16	34.5511	41.308	24.6413	48.5124	26.1993	36.9477	3.5062	3.88902	3.66254	6.37884	3.78809	3.04692
AT1G77540	NA	Acyl-CoA N-acyltransferases (NAT) superfamily protein	11.4526	11.2465	10.2043	11.9289	12.5607	11.9656	19.0525	26.4291	10.6749	19.7552	20.5175	21.7978
AT1G77590	LACS9	long chain acyl-CoA synthetase 9	11.9486	12.348	12.3105	15.9321	19.8655	17.2269	21.0703	18.1258	12.3728	32.0627	33.4696	25.5474
AT1G77620	NA	P-loop containing nucleoside triphosphate hydrolases superfamily protein	5.61048	6.0209	4.52456	7.58579	4.26585	4.765	5.47752	4.01387	3.75125	3.3304	7.76507	4.31369
AT1G77650	NA	F-box associated ubiquitination effector family protein	6.33088	6.0739	2.85912	11.9933	6.15749	8.07058	5.87597	3.57321	4.4049	6.57581	11.8425	18.5716
AT1G77680	NA	Ribonuclease II/R family protein	8.49039	8.36982	7.93395	2.15766	2.26133	1.80355	4.55153	3.59457	4.91105	0.753021	2.46488	2.42004
AT1G77682	NA	Plant thionin family protein	247.008	157.985	133.961	54.8729	24.5006	29.8726	565.963	447.384	601.566	273.384	178.647	250.252
AT1G77710	NA	CONTAINS InterPro DOMAIN/s: Ubiquitin-like, Ufm1 (InterPro:IPR005375); Has 244 Blast hits to 244 proteins in 106 species: Archae - 0; Bacteria - 0; Metazoa - 149; Fungi - 0; Plants - 47; Viruses - 0; Other Eukaryotes - 48 (source: NCBI BLink).	6.86789	9.9356	8.89425	7.17551	5.83821	10.2308	10.7203	11.967	10.5727	23.1161	6.52996	8.1971
AT1G77730	NA	Pleckstrin homology (PH) domain superfamily protein	31.6898	31.8024	27.9464	54.8	34.8891	43.9018	90.5089	74.2308	108.068	135.493	145.712	157.307
AT1G77770	NA	Protein of unknown function (DUF1644)	54.135	42.8948	35.2897	88.6692	77.4302	105.967	47.8176	51.6194	61.0316	163.797	127.746	150.921
AT1G77840	NA	Translation initiation factor IF2/IF5	58.3819	53.2831	42.1818	43.6671	26.5179	41.4922	77.1541	58.4163	93.183	53.112	55.371	60.0508
AT1G77940	NA	Ribosomal protein L7Ae/L30e/S12e/Gadd45 family protein	29.6669	39.2245	25.3717	47.9668	32.5027	41.4496	5.68834	8.03238	2.25203	0	3.71013	3.21455
AT1G77980	AGL66	AGAMOUS-like 66	30.2859	24.2853	22.6307	39.715	23.1333	37.2389	23.8135	19.103	12.2294	33.3002	28.8209	40.9855
AT1G78000	SULTR1;2, SEL1	sulfate transporter 1;2	5.61059	3.8851	4.24789	0.706504	0.339111	0.701283	7.1448	9.96175	5.278	1.00904	0.758946	2.26482
AT1G78050	PGM	phosphoglycerate/bisphosphoglycerate mutase	12.0866	9.58434	9.10342	14.5185	10.1877	12.4947	17.9093	14.0272	15.7728	23.9459	19.4882	20.6115
AT1G78070	NA	Transducin/WD40 repeat-like superfamily protein	4.56207	5.45221	3.78071	7.29957	3.86352	8.58607	9.31736	10.1824	12.4283	17.5741	17.8455	24.8714
AT1G78140	NA	S-adenosyl-L-methionine-dependent methyltransferases superfamily protein	10.0749	10.5957	9.00318	14.8291	10.1215	15.1324	11.5625	12.7829	10.5537	11.2059	9.9838	11.004
AT1G78280	NA	transferases, transferring glycosyl groups	51.2191	50.1601	41.4517	43.5422	35.5339	44.0975	67.9464	55.3082	75.8368	63.085	77.6057	78.0129
AT1G78300	GRF2, 14-3-3OMEGA, GF14 OMEGA	general regulatory factor 2	80.9753	77.3368	90.2278	90.8197	74.0027	70.2594	197.669	183.135	219.299	251.669	158.794	167.126
AT1G78310	NA	VQ motif-containing protein	12.8893	9.47755	12.8616	8.32923	9.45022	8.727	20.3771	22.6635	18.7844	13.0828	16.5176	17.9402
AT1G78460	NA	SOUL heme-binding family protein	9308.7	8826.54	8770.87	7788.74	8240.61	9493.81	13066.4	14882.9	15597.1	15375.6	13452.1	13206.2
AT1G78570	RHM1, ROL1, ATRHM1	rhamnose biosynthesis 1	18.0643	13.2149	10.895	14.4357	10.1579	11.2027	22.2624	18.1803	23.3345	47.5712	29.2506	49.4471
AT1G78650	POLD3	DNA-directed DNA polymerases	7.482	8.98785	6.91118	14.3392	6.93845	8.16896	4.1238	2.77453	3.92359	0	3.18574	2.73701
AT1G78780	NA	pathogenesis-related family protein	24.3699	22.0162	17.7081	18.3889	10.2953	17.3523	32.0474	20.6389	43.1347	24.1897	15.7375	16.8349
AT1G78790	NA	unknown protein; CONTAINS InterPro DOMAIN/s: Protein of unknown function DUF2008 (InterPro:IPR018552); Has 69 Blast hits to 69 proteins in 28 species: Archae - 0; Bacteria - 0; Metazoa - 33; Fungi - 0; Plants - 33; Viruses - 0; Other Eukaryotes - 3 (source: NCBI BLink).	27.8764	22.1109	23.9871	17.3843	17.5726	27.5167	11.7694	12.8985	12.8725	18.6462	18.6186	18.0144
AT1G78800	NA	UDP-Glycosyltransferase superfamily protein	4.04232	4.06763	2.68399	5.02601	2.60801	4.06236	2.83328	2.74495	2.10557	2.78338	2.6203	4.00177
AT1G78810	NA	unknown protein; Has 75 Blast hits to 52 proteins in 16 species: Archae - 0; Bacteria - 0; Metazoa - 4; Fungi - 2; Plants - 66; Viruses - 0; Other Eukaryotes - 3 (source: NCBI BLink).	2.88548	2.16733	1.13627	5.55045	4.87817	4.30797	3.18887	2.64221	2.95455	6.12802	4.24298	5.05481
AT1G78895	NA	Reticulon family protein	54.5507	75.6687	65.7463	104.884	90.2397	100.169	4.25942	6.7264	3.96567	0	4.9749	3.99017
AT1G78900	VHA-A	vacuolar ATP synthase subunit A	31.3707	37.4379	23.2598	40.7792	26.4281	32.4854	18.0707	19.949	22.3609	20.6679	22.2961	26.9504
AT1G78940	NA	Protein kinase protein with adenine nucleotide alpha hydrolases-like domain	31.3597	32.7144	27.391	28.01	20.4284	22.1924	36.6694	27.6318	41.5045	24.851	23.5497	31.4047
AT1G78980	SRF5	STRUBBELIG-receptor family 5	12.7471	11.5976	8.92176	21.8235	10.6108	14.5341	9.52958	8.84076	10.4126	6.92353	6.00521	8.05904
AT1G79000	HAC1, PCAT2, ATHPCAT2, ATHAC1	histone acetyltransferase of the CBP family 1	19.8635	20.469	13.5896	17.0052	10.922	14.8181	5.97532	5.12824	6.83201	7.01892	6.28794	6.04163
AT1G79010	NA	Alpha-helical ferredoxin	8.69593	7.3085	8.0407	9.19618	2.58655	5.32648	8.4785	8.40546	6.60839	6.4342	4.55078	8.22675
AT1G79020	NA	Enhancer of polycomb-like transcription factor protein	2.75043	2.81166	2.56449	3.77496	1.88771	3.10075	3.18136	2.94758	2.89654	0	1.58272	1.9206
AT1G79090	NA	FUNCTIONS IN: molecular_function unknown; INVOLVED IN: biological_process unknown; LOCATED IN: cellular_component unknown; EXPRESSED IN: 25 plant structures; EXPRESSED DURING: 15 growth stages; CONTAINS InterPro DOMAIN/s: Topoisomerase II-associated protein PAT1 (InterPro:IPR019167); BEST Arabidopsis thaliana protein match is: Topoisomerase II-associated protein PAT1 (TAIR:AT3G22270.1); Has 30201 Blast hits to 17322 proteins in 780 species: Archae - 12; Bacteria - 1396; Metazoa - 17338; Fungi - 3422; Plants - 5037; Viruses - 0; Other Eukaryotes - 2996 (source: NCBI BLink).	12.4175	10.6434	8.83581	10.6142	6.55422	12.1513	6.987	7.25762	6.77696	6.64123	5.59171	5.85139
AT1G79110	NA	zinc ion binding	12.458	9.65434	7.73186	5.16443	3.66269	3.27433	11.7497	11.4023	9.17724	0	3.54931	9.12225
AT1G79250	AGC1.7	AGC kinase 1.7	1.83951	2.65915	2.13488	2.72875	1.3665	2.85049	3.88775	2.5569	1.82478	2.76326	3.35115	4.8057
AT1G79270	ECT8	evolutionarily conserved C-terminal region 8	23.4914	25.5782	16.4739	27.0404	10.8342	16.4137	23.3529	19.1741	21.1969	13.3425	8.89272	9.7728
AT1G79280	NUA, AtTPR	nuclear pore anchor	15.8879	16.7827	13.8689	10.3367	6.70469	9.09271	12.3995	11.8598	15.0353	7.27598	7.56071	7.23418
AT1G79340	AtMC4, MC4	metacaspase 4	24.5575	20.2228	19.9546	22.716	17.1328	19.8981	53.5623	48.6553	76.1879	70.3166	46.7542	44.0554
AT1G79350	EMB1135	RING/FYVE/PHD zinc finger superfamily protein	15.1131	15.6172	13.6152	10.6739	6.8831	9.08824	10.7401	9.44809	10.362	8.8189	4.17435	5.67593
AT1G79360	ATOCT2, OCT2, 2-Oct	organic cation/carnitine transporter 2	54.1638	40.4671	32.1305	40.5345	28.5807	30.3863	97.6206	112.376	105.002	103.918	106.297	132.619
AT1G79400	ATCHX2, CHX2	cation/H+ exchanger 2	116.844	102.02	77.7322	122.786	66.7597	109.744	73.0681	80.8015	79.5435	100.333	89.5823	106.594
AT1G79450	ALIS5	ALA-interacting subunit 5	49.5159	42.821	30.6769	57.0054	30.1178	50.823	21.8938	26.1061	22.8183	30.4617	22.2435	30.6806
AT1G79520	NA	Cation efflux family protein	10.41	11.7063	8.82656	16.7914	9.78149	16.0269	4.94806	4.77522	5.00276	3.26416	4.57542	5.19445
AT1G79550	PGK	phosphoglycerate kinase	2.15915	2.45118	1.6346	17.1618	21.0694	23.4005	2.37396	2.15802	4.07786	38.8763	35.5926	37.7747
AT1G79570	NA	Protein kinase superfamily protein with octicosapeptide/Phox/Bem1p domain	3.09292	2.15508	1.84346	0.818628	1.02919	0.771197	1.98063	2.05652	3.15606	1.34032	0.527963	1.06767
AT1G79590	SYP52, ATSYP52	syntaxin of plants 52	29.2902	23.2579	20.072	20.5415	16.8651	17.6464	34.6676	33.2313	29.5742	23.2325	28.541	31.783
AT1G79610	ATNHX6, NHX6	Na+/H+ antiporter 6	3.15088	3.97981	2.28091	6.60677	3.2252	4.31294	4.50121	4.84985	5.1058	9.74584	6.72421	7.50527
AT1G79640	NA	Protein kinase superfamily protein	85.0815	94.791	76.3374	66.6082	52.7304	69.0751	73.5633	73.3769	71.3034	30.3172	45.7148	47.271
AT1G79660	NA	unknown protein; BEST Arabidopsis thaliana protein match is: unknown protein (TAIR:AT1G16170.1); Has 30201 Blast hits to 17322 proteins in 780 species: Archae - 12; Bacteria - 1396; Metazoa - 17338; Fungi - 3422; Plants - 5037; Viruses - 0; Other Eukaryotes - 2996 (source: NCBI BLink).	66.2226	61.4129	65.8615	69.9566	70.1828	86.3453	127.105	134.064	126.027	171.233	181.106	148.758
AT1G79730	ELF7	hydroxyproline-rich glycoprotein family protein	5.56371	3.98021	3.33531	5.27815	3.73098	5.11886	5.72782	4.47233	3.52873	4.39551	2.01309	4.02203
AT1G79750	ATNADP-ME4, NADP-ME4	NADP-malic enzyme 4	72.2547	77.6282	65.538	80.4617	68.5923	75.6381	20.5589	19.2453	32.9572	14.6577	17.4668	14.0302
AT1G79830	GC5	golgin candidate 5	51.4701	58.518	48.1988	43.576	31.4758	40.085	20.7927	20.8988	21.8149	15.3119	18.5692	14.7164
AT1G79860	ATROPGEF12, ROPGEF12, MEE64	RHO guanyl-nucleotide exchange factor 12	42.0238	51.4544	50.2537	43.3771	42.9422	48.9462	58.3598	47.3021	76.206	85.0162	60.0343	60.4832
AT1G79910	NA	Regulator of Vps4 activity in the MVB pathway protein	178.344	155.657	136.3	110.197	79.3302	109.708	99.7672	98.2608	123.461	60.4832	90.0804	87.8033
AT1G79920	NA	Heat shock protein 70 (Hsp 70) family protein	21.1549	24.7692	25.4658	46.4743	39.3465	47.3132	27.9481	21.8969	15.2119	38.1237	50.6663	46.2438
AT1G79930	HSP91	heat shock protein 91	13.927	14.6427	12.4411	12.9778	9.58768	15.5656	13.2728	10.5945	10.0296	12.0425	9.51633	9.80233
AT1G79950	NA	RAD3-like DNA-binding helicase protein	59.5226	66.0681	44.6836	83.8024	53.1755	66.4969	1.88241	2.09103	2.19861	0.568676	1.81834	1.35377
AT1G79985	#N/A	#N/A	11.0615	9.26556	8.5117	5.47541	3.71189	5.43494	4.26625	5.77229	5.39273	8.2885	3.19693	3.50661
AT1G80040	NA	FUNCTIONS IN: molecular_function unknown; INVOLVED IN: biological_process unknown; LOCATED IN: chloroplast; EXPRESSED IN: 24 plant structures; EXPRESSED DURING: 15 growth stages; CONTAINS InterPro DOMAIN/s: Ubiquitin system component Cue (InterPro:IPR003892); BEST Arabidopsis thaliana protein match is: Ubiquitin system component Cue protein (TAIR:AT5G32440.1); Has 30201 Blast hits to 17322 proteins in 780 species: Archae - 12; Bacteria - 1396; Metazoa - 17338; Fungi - 3422; Plants - 5037; Viruses - 0; Other Eukaryotes - 2996 (source: NCBI BLink).	25.1061	25.5365	22.7732	24.851	21.8369	22.1991	30.4667	37.5789	26.1435	25.4404	27.0536	28.0719
AT1G80120	NA	Protein of unknown function (DUF567)	41.2698	47.6752	37.4107	49.3847	32.7268	36.1327	2.79906	2.40092	0.963576	0.827525	0.88333	0.827393
AT1G80160	NA	Lactoylglutathione lyase / glyoxalase I family protein	12.9116	9.87975	12.5197	10.0815	10.4284	8.54355	21.4395	22.7192	17.1524	34.7862	18.9805	17.7924
AT1G80200	NA	unknown protein; FUNCTIONS IN: molecular_function unknown; INVOLVED IN: biological_process unknown; LOCATED IN: endomembrane system; BEST Arabidopsis thaliana protein match is: unknown protein (TAIR:AT5G11280.1); Has 49 Blast hits to 49 proteins in 13 species: Archae - 0; Bacteria - 0; Metazoa - 0; Fungi - 0; Plants - 49; Viruses - 0; Other Eukaryotes - 0 (source: NCBI BLink).	12.24	9.79242	12.5098	12.3762	7.55319	9.21354	39.4451	39.5446	29.3399	29.8422	27.8563	29.6633
AT1G80230	NA	Rubredoxin-like superfamily protein	7.61531	8.23019	5.9956	8.89398	10.894	9.25925	4.15408	4.66825	3.61326	10.9034	10.4198	8.23882
AT1G80280	NA	alpha/beta-Hydrolases superfamily protein	53.862	64.3557	66.5222	22.6377	28.4052	23.0242	11.2346	18.3005	10.5559	10.8964	7.02609	8.26098
AT1G80450	NA	VQ motif-containing protein	5.44809	3.40861	3.90045	1.68766	0.787391	0.881679	3.02567	4.29039	2.04704	1.81228	2.48347	3.31659
AT1G80460	NHO1, GLI1	Actin-like ATPase superfamily protein	73.4468	61.5457	51.4583	69.3675	47.0788	72.4499	160.125	138.536	238.638	196.654	180.767	194.623
AT1G80470	NA	F-box/RNI-like/FBD-like domains-containing protein	1313.58	1570.78	1052.34	2092.91	1189.71	1632.3	58.476	60.3847	57.6882	28.4606	31.6674	27.9837
AT1G80500	NA	SNARE-like superfamily protein	5.92486	4.43219	2.23871	5.27663	3.39777	5.81169	3.04473	3.41872	4.24037	0.195034	2.6164	4.28311
AT1G80510	NA	Transmembrane amino acid transporter family protein	11.3211	11.6692	10.6901	14.2965	9.57318	12.5455	25.2982	31.1509	27.2096	30.6748	24.0365	28.4471
AT1G80540	NA	unknown protein; BEST Arabidopsis thaliana protein match is: unknown protein (TAIR:AT2G12400.1); Has 175 Blast hits to 171 proteins in 20 species: Archae - 0; Bacteria - 0; Metazoa - 2; Fungi - 0; Plants - 171; Viruses - 0; Other Eukaryotes - 2 (source: NCBI BLink).	254.781	205.036	187.816	173.976	166.983	191.46	211.893	206.6	249.138	240.051	193.604	219.021
AT1G80660	AHA9, HA9	H(+)-ATPase 9	12.5337	10.8445	6.78475	9.32773	5.32627	10.4277	10.2397	10.7468	13.9957	15.5884	11.2234	14.884
AT1G80670	NA	Transducin/WD40 repeat-like superfamily protein	9.48121	10.073	5.81539	39.6719	18.6881	37.5324	4.28566	5.76702	6.08857	35.1738	44.9654	43.4517
AT1G80780	NA	Polynucleotidyl transferase, ribonuclease H-like superfamily protein	35.555	40.1972	37.3693	41.4468	41.4228	46.1861	14.2537	13.4354	14.7627	16.5233	20.8765	19.3338
AT1G80810	NA	Tudor/PWWP/MBT superfamily protein	2.94421	3.10093	1.37795	4.61844	2.16405	2.20539	3.00346	2.23095	3.61675	2.37804	5.38125	3.99373
AT1G80920	J8	Chaperone DnaJ-domain superfamily protein	5.49099	5.64273	8.35397	12.8457	9.30896	12.2836	32.274	14.8859	21.2936	27.7907	57.8499	31.7476
AT1G80950	NA	Phospholipid/glycerol acyltransferase family protein	27.3858	28.2522	20.1661	29.6308	19.2523	28.1716	27.9783	20.5444	20.188	24.9742	19.879	25.8527
AT2G01090	NA	Ubiquinol-cytochrome C reductase hinge protein	5.02901	6.56252	4.54753	5.1928	5.0523	5.27971	6.28543	1.77888	6.09073	0	5.51882	5.32023
AT2G01140	NA	Aldolase superfamily protein	6.55242	7.036	6.69808	5.838	6.71059	4.99715	2.92045	6.05034	5.17776	2.13598	1.14183	1.27869
AT2G01180	ATPAP1, PAP1, LPP1, ATLPP1	phosphatidic acid phosphatase 1	108.771	73.8014	75.9585	97.4536	94.9613	97.3391	125.677	173.802	141.285	195.674	176.652	205.658
AT2G01260	NA	Protein of unknown function (DUF789)	3.04017	3.24765	3.31951	6.91733	4.10837	5.84248	3.28133	2.63374	4.83391	7.75813	4.81364	5.46473
AT2G01275	NA	RING/FYVE/PHD zinc finger superfamily protein	152.736	126.015	96.7253	165.832	98.9195	158.877	108.677	130.843	145.041	162.879	132.686	165.622
AT2G01290	RPI2	ribose-5-phosphate isomerase 2	4.54504	3.58764	4.74189	5.22591	4.50627	4.63423	9.26103	8.97218	6.2619	12.544	8.27823	6.69094
AT2G01330	NA	nucleotide binding	13.4045	13.3064	10.923	16.4981	11.3424	15.2824	17.9775	20.6383	15.8076	8.82502	13.7301	13.9745
AT2G01450	ATMPK17, MPK17	MAP kinase 17	289.451	402.268	395.612	181.144	192.322	225.886	259.074	272.851	226.216	137.391	274.971	168.569
AT2G01490	NA	phytanoyl-CoA dioxygenase (PhyH) family protein	6.3607	7.66481	5.46076	5.11585	2.21767	2.27821	16.5256	12.0508	12.915	13.0473	14.1992	11.5092
AT2G01540	NA	Calcium-dependent lipid-binding (CaLB domain) family protein	65.5744	53.7209	46.0014	50.8197	42.261	48.3025	102.872	74.0396	101.903	72.9288	80.2614	86.2888
AT2G01600	NA	ENTH/ANTH/VHS superfamily protein	83.7666	86.7509	68.7398	121.22	79.8974	117.611	14.3967	16.0076	11.1095	18.7882	28.1107	24.552
AT2G01650	PUX2	plant UBX domain-containing protein 2	12.3877	12.2586	11.0571	20.9768	14.5383	22.2889	21.5599	20.5214	21.4324	49.8978	41.9059	37.6561
AT2G01670	atnudt17, NUDT17	nudix hydrolase homolog 17	5.6927	7.2671	7.54916	1.74506	2.50209	2.24118	14.4375	10.5087	9.98667	8.27649	8.60486	7.05397
AT2G01690	NA	ARM repeat superfamily protein	3.93706	4.14582	3.26345	3.73405	1.9923	2.74621	2.52445	3.18759	2.22169	2.6112	0.908418	2.89326
AT2G01920	NA	ENTH/VHS/GAT family protein	227.59	148.633	128.46	136.527	106.014	141.666	99.5076	116.606	90.9995	156.937	125.161	170.839
AT2G01930	BPC1, BBR, ATBPC1	basic pentacysteine1	2.86175	3.4473	5.07575	4.93612	1.76421	3.23414	2.56246	2.22584	2.26704	1.02767	3.24273	2.95866
AT2G01970	NA	Endomembrane protein 70 protein family	8.78901	7.85349	7.86567	9.40745	9.06242	8.6183	8.70255	8.9921	7.72227	15.1478	6.39382	12.0161
AT2G02050	NA	NADH-ubiquinone oxidoreductase B18 subunit, putative	14.2874	16.1813	17.6724	20.14	14.152	24.1792	30.1663	29.0666	31.9583	70.0715	34.8052	40.6458
AT2G02090	CHR19, CHA19, ETL1	SNF2 domain-containing protein / helicase domain-containing protein	28.0362	27.5467	19.5443	36.1812	18.3859	23.6205	7.80638	6.93595	6.57639	1.25945	4.42071	4.31742
AT2G02140	LCR72, PDF2.6	low-molecular-weight cysteine-rich 72	557.724	437.374	649.062	514.228	570.293	521.812	1368.43	2181.51	827.35	1121.18	1603.03	1698.95
AT2G02180	TOM3	tobamovirus multiplication protein 3	38.6148	40.3522	34.4947	40.5573	31.0349	42.1504	53.502	72.6016	52.487	54.8407	87.4314	75.2554
AT2G02230	AtPP2-B1, PP2-B1	phloem protein 2-B1	6.02459	4.55141	4.7638	6.78107	3.2894	3.23604	11.1661	8.84516	10.5555	8.86886	8.72066	5.83245
AT2G02240	MEE66	F-box family protein	8.25982	9.76191	4.67655	7.08012	6.593	6.67554	6.97752	6.3397	5.96875	4.8271	6.31828	6.51171
AT2G02400	NA	NAD(P)-binding Rossmann-fold superfamily protein	10.4505	10.434	9.39835	7.64883	8.44029	9.78572	7.84854	11.1876	8.5415	3.39962	7.86958	8.00633
AT2G02510	NA	NADH dehydrogenase (ubiquinone)s	4.92174	4.28914	3.05179	6.04198	2.56383	6.9712	3.49722	1.79897	4.89966	24.7701	6.06586	6.73664
AT2G02570	NA	nucleic acid binding;RNA binding	3.69493	3.48502	2.78327	3.92514	2.29331	2.82544	8.09887	7.11316	8.25846	7.03033	9.45769	8.34991
AT2G02720	NA	Pectate lyase family protein	971.245	1190.09	859.441	1092.41	607.811	916.07	1274.68	956.143	1262.43	822.055	981.88	908.236
AT2G02760	ATUBC2, UBC2	ubiquiting-conjugating enzyme 2	25.3067	20.8005	25.5091	17.8073	20.8436	23.5231	13.7067	10.9383	14.5667	9.91826	14.3257	14.3531
AT2G02810	ATUTR1, UTR1	UDP-galactose transporter 1	11.821	21.8491	16.0068	70.8976	59.8991	96.2167	4.95143	3.39929	11.3792	43.7979	47.3955	42.2634
AT2G02860	SUT2, ATSUC3, SUC3, ATSUT2	sucrose transporter 2	7.30388	7.42162	5.94201	9.2093	8.87408	8.81679	6.07754	6.9912	5.31954	10.922	7.22211	8.24887
AT2G02960	NA	RING/FYVE/PHD zinc finger superfamily protein	155.077	138.602	118.14	127.3	111.34	152.919	25.1458	31.7631	20.0566	36.458	32.0112	28.0441
AT2G02970	NA	GDA1/CD39 nucleoside phosphatase family protein	199.786	318.669	272.804	191.484	141.759	175.203	65.6554	71.9831	75.9356	64.1506	70.9865	64.8341
AT2G03020	NA	Heat shock protein HSP20/alpha crystallin family	5.15477	3.63002	2.39274	6.3157	7.98696	7.22022	3.61985	5.55175	3.52035	6.68608	13.4731	17.7254
AT2G03050	EMB93, SOLDAT10	Mitochondrial transcription termination factor family protein	9.75943	8.83425	6.98197	7.45491	3.94414	6.7988	11.2616	13.3457	14.554	6.48363	13.8518	10.6062
AT2G03060	AGL30	AGAMOUS-like 30	61.8056	47.4757	39.9054	37.2771	21.9032	39.8729	33.6366	23.5319	47.562	37.4489	27.905	34.2439
AT2G03120	ATSPP, SPP	signal peptide peptidase	20.3256	22.4523	16.467	30.0566	22.0764	31.5891	20.5157	25.2805	16.8158	30.58	56.4344	45.3681
AT2G03160	ASK19, SK19	SKP1-like 19	4.91503	6.52533	5.2101	19.7034	5.22825	9.53812	35.0309	18.9453	34.5271	72.3309	49.0928	49.3457
AT2G03170	ASK14, SK14	SKP1-like 14	24.4851	39.2925	31.7795	43.2584	17.4895	35.6219	93.3243	56.3185	58.327	16.3261	39.0362	33.2124
AT2G03270	NA	DNA-binding protein, putative	15.1742	17.0854	11.9439	25.9326	12.7678	19.141	16.5398	14.5426	19.5939	14.4774	24.1586	19.7117
AT2G03410	NA	Mo25 family protein	128.779	119.205	93.0045	95.233	73.9943	109.874	64.3994	60.8818	61.1757	77.9461	88.9876	86.2701
AT2G03430	NA	Ankyrin repeat family protein	12.0837	11.2512	6.46728	3.57109	3.90703	6.85984	17.6251	25.9554	14.494	17.1179	12.8843	9.4823
AT2G03440	NRP1, ATNRP1	nodulin-related protein 1	5.42988	4.78787	5.15039	6.07168	4.65673	5.03931	7.76767	6.78797	11.3645	14.2295	11.0477	11.1711
AT2G03470	NA	ELM2 domain-containing protein	44.6394	69.7848	48.3342	86.6149	41.955	61.6687	41.8575	28.9166	49.6738	43.7925	52.9024	40.7779
AT2G03480	QUL2	QUASIMODO2 LIKE 2	7.43125	6.90447	6.32772	5.64242	3.05635	4.80381	6.65188	4.98135	6.35736	1.07162	3.32344	5.13856
AT2G03630	NA	unknown protein; BEST Arabidopsis thaliana protein match is: unknown protein (TAIR:AT1G74220.1); Has 126 Blast hits to 126 proteins in 28 species: Archae - 0; Bacteria - 6; Metazoa - 7; Fungi - 5; Plants - 87; Viruses - 0; Other Eukaryotes - 21 (source: NCBI BLink).	13.7985	13.0403	8.97758	17.3441	12.6894	13.5902	18.6183	17.5711	18.7656	32.2845	35.8648	31.1041
AT2G03690	NA	coenzyme Q biosynthesis Coq4 family protein / ubiquinone biosynthesis Coq4 family protein	4.51265	3.96336	3.21348	5.1256	3.7024	5.15517	5.99509	5.50702	6.39628	10.2993	9.97102	10.0077
AT2G03730	ACR5	ACT domain repeat 5	4.44359	4.49088	4.34012	4.04458	1.4784	2.93893	5.79284	5.87897	5.3295	2.96348	5.63939	5.06722
AT2G03820	NA	nonsense-mediated mRNA decay NMD3 family protein	20.3723	22.768	19.8494	18.1032	12.6862	15.0748	30.7368	27.2158	25.3639	18.6704	25.4877	21.0048
AT2G03840	TET13	tetraspanin13	185.235	155.387	143.503	285.704	149.694	173.669	623.712	561.219	420.86	569.42	1055.58	1090.94
AT2G03980	NA	GDSL-like Lipase/Acylhydrolase superfamily protein	520.205	418.256	365.738	317.896	249.992	260.733	1664.41	1612.24	1372.57	1207.66	1406.76	1676.31
AT2G04115	NA	Plant self-incompatibility protein S1 family	8.61612	10.5872	6.03434	11.4285	4.32801	9.29193	21.0397	22.5419	33.1353	10.1381	16.6087	27.5392
AT2G04220	NA	Plant protein of unknown function (DUF868)	199.209	144.8	121.803	83.715	51.1818	62.0593	85.0792	77.6483	96.3413	82.4335	47.8427	67.8867
AT2G04305	NA	Magnesium transporter CorA-like family protein	11.4298	8.76625	5.73701	5.30856	3.16659	4.82238	9.2574	8.45133	6.71891	4.23088	4.53363	4.31653
AT2G04350	LACS8	AMP-dependent synthetase and ligase family protein	4.7405	3.95729	3.76396	12.387	11.3515	15.7551	8.4528	5.34416	5.72365	20.1797	30.1131	22.5932
AT2G04400	NA	Aldolase-type TIM barrel family protein	2.78763	3.12949	2.18232	2.86792	1.12431	3.36289	4.94941	2.52631	6.43439	3.69732	5.47245	3.93208
AT2G04410	NA	RPM1-interacting protein 4 (RIN4) family protein	170.181	175.728	145.179	135.964	119.28	177.007	184.362	187.26	170.116	344.147	252.627	224.454
AT2G04520	NA	Nucleic acid-binding, OB-fold-like protein	39.6756	31.8367	32.7438	59.5926	41.9931	60.1282	70.0829	54.0411	73.31	77.0859	107.652	89.0045
AT2G04630	NRPB6B, NRPE6B	RNA polymerase Rpb6	7.65615	8.13916	4.87957	9.19135	7.96962	8.00664	6.67853	5.87314	6.03272	8.98789	7.07811	4.29372
AT2G04650	NA	ADP-glucose pyrophosphorylase family protein	7.25066	9.12764	4.30356	8.0891	4.165	6.74284	5.25091	4.9422	6.77166	0	2.84293	4.80991
AT2G04865	NA	Aminotransferase-like, plant mobile domain family protein	11.2723	12.1041	9.17316	11.6803	6.70122	8.47295	15.454	13.5476	15.7899	5.55124	15.4286	10.4139
AT2G04900	NA	unknown protein; FUNCTIONS IN: molecular_function unknown; INVOLVED IN: N-terminal protein myristoylation; LOCATED IN: cellular_component unknown; EXPRESSED IN: 23 plant structures; EXPRESSED DURING: 15 growth stages; CONTAINS InterPro DOMAIN/s: Protein of unknown function DUF423 (InterPro:IPR006696); Has 1824 Blast hits to 1824 proteins in 878 species: Archae - 0; Bacteria - 1498; Metazoa - 118; Fungi - 14; Plants - 58; Viruses - 0; Other Eukaryotes - 136 (source: NCBI BLink).	3.29506	5.07058	3.03643	3.18974	3.19747	3.23812	7.61988	5.18535	5.81266	3.84565	8.02221	9.3485
AT2G05160	NA	CCCH-type zinc fingerfamily protein with RNA-binding domain	77.3552	52.6574	42.04	18.0416	9.0946	11.7801	53.5762	53.5241	62.1542	28.811	18.2738	34.8884
AT2G05170	ATVPS11, VPS11	vacuolar protein sorting 11	9.85772	8.44239	6.27148	11.3686	8.67575	10.9221	12.5648	10.6914	11.1043	11.5976	16.6639	17.1669
AT2G05260	NA	alpha/beta-Hydrolases superfamily protein	7.95668	8.70437	5.53946	7.9685	6.3195	11.1279	12.074	11.1069	16.4366	13.4936	16.5921	12.6335
AT2G05590	NA	TLD-domain containing nucleolar protein	8.92556	5.20558	7.07014	10.7264	8.3187	8.78307	17.5071	17.5624	14.5296	16.9915	30.6619	25.9079
AT2G05630	ATG8D	Ubiquitin-like superfamily protein	17.989	17.2877	13.5412	21.7675	6.49475	17.5892	48.7257	26.0057	56.6378	23.594	49.6093	43.7113
AT2G05710	ACO3	aconitase 3	11.2051	9.51933	7.13226	16.7487	10.0608	13.9482	9.47684	10.0213	11.0244	16.3646	15.5853	18.4394
AT2G05850	scpl38	serine carboxypeptidase-like 38	1706.4	1646.78	1396.26	1185.98	922.796	1137.87	3479.22	3755.38	2926.31	2437.21	2719.19	2644.74
AT2G06005	FIP1	FRIGIDA interacting protein 1	11.6538	13.1831	7.22193	7.96857	5.52105	8.40778	7.86486	5.58362	5.4062	8.46784	7.48428	5.16786
AT2G06040	NA	CONTAINS InterPro DOMAIN/s: Leucine-rich repeat, cysteine-containing subtype (InterPro:IPR006553); BEST Arabidopsis thaliana protein match is: RNI-like superfamily protein (TAIR:AT5G21900.1); Has 5028 Blast hits to 2547 proteins in 240 species: Archae - 0; Bacteria - 125; Metazoa - 2326; Fungi - 765; Plants - 1373; Viruses - 0; Other Eukaryotes - 439 (source: NCBI BLink).	45.4616	55.1433	33.2091	82.4994	43.2094	54.3043	3.32195	3.58859	1.9742	3.63139	1.78348	1.96051
AT2G06510	ATRPA1A, RPA1A, RPA70A, ATRPA70A	replication protein A 1A	2.2559	2.57423	1.99062	2.57347	1.41138	1.98593	5.29431	3.0748	4.39785	3.73521	4.83378	4.83976
AT2G06530	VPS2.1	SNF7 family protein	39.9132	31.4682	28.8715	44.9694	33.6489	42.7455	108.76	71.9937	133.357	119.227	142.565	112.249
AT2G06955	#N/A	#N/A	14.2082	27.2949	10.6033	26.7647	12.0879	18.4492	52.8865	39.1198	69.271	34.3828	48.1377	45.1382
AT2G07020	NA	Protein kinase protein with adenine nucleotide alpha hydrolases-like domain	117.525	107.834	69.009	120.825	76.8434	94.9115	138.162	93.8655	134.331	143.213	225.65	204.772
AT2G07040	ATPRK2A, PRK2A	Leucine-rich repeat protein kinase family protein	744.446	1058.99	941.668	816.664	696.513	842.916	352.373	313.346	299.256	312.76	483.263	395.014
AT2G07180	NA	Protein kinase superfamily protein	272.84	349.793	328.756	300.302	257.02	324.686	95.6185	107.287	104.888	76.7507	148.531	104.734
AT2G07360	NA	SH3 domain-containing protein	5.11079	5.96546	5.14204	5.62415	3.89214	5.79002	4.32957	3.48162	3.11311	4.1224	3.69822	4.47664
AT2G07560	AHA6, HA6	H(+)-ATPase 6	41.7093	34.5669	26.1357	15.8019	9.21118	12.5904	27.5793	24.9962	33.4024	17.3846	7.43759	16.5776
AT2G10970	NA	Plant invertase/pectin methylesterase inhibitor superfamily protein	4.64766	4.72534	5.85375	2.18623	1.90226	1.38938	17.6918	16.3303	17.1217	2.44787	11.8877	10.4892
AT2G11215	#N/A	#N/A	34.3679	29.4826	33.7816	20.3245	17.2635	9.0064	5.13785	10.9411	2.24543	0	0	3.08493
AT2G13100	NA	Major facilitator superfamily protein	27.0772	23.6961	17.7078	24.3433	13.166	19.7273	11.5716	11.1293	12.4066	15.4517	7.56753	11.1013
AT2G13290	NA	beta-1,4-N-acetylglucosaminyltransferase family protein	25.2714	21.4601	18.539	23.254	15.0267	21.9843	16.1298	18.8363	20.0027	34.5723	20.0121	20.1653
AT2G13350	NA	Calcium-dependent lipid-binding (CaLB domain) family protein	478.123	538.758	460.514	458.878	415.4	490.257	197.069	193.656	217.615	206.494	178.221	193.38
AT2G13370	CHR5	chromatin remodeling 5	7.84485	7.6293	6.57037	7.3054	4.00949	4.83825	5.22362	3.5426	4.76033	2.27213	2.58167	2.72113
AT2G13570	NF-YB7	nuclear factor Y, subunit B7	35.1614	35.0406	24.8421	23.4198	10.5843	19.1578	35.0705	23.1255	35.0448	23.1998	21.5175	24.2352
AT2G13620	ATCHX15, CHX15	cation/hydrogen exchanger 15	99.6434	91.0529	75.0576	98.9307	74.8606	95.4199	191.793	179.947	221.131	171.497	180.263	185.256
AT2G13680	CALS5, GLS2, ATGSL02	callose synthase 5	131.024	109.55	82.3366	94.7323	70.6377	90.8132	91.9231	96.868	94.3021	82.4931	79.6618	100.051
AT2G14110	NA	Haloacid dehalogenase-like hydrolase (HAD) superfamily protein	67.7416	42.6401	32.4195	43.8605	29.3052	49.3714	39.4291	37.5252	29.6805	114.217	40.4929	85.3764
AT2G14120	DRP3B	dynamin related protein	11.5278	11.3031	11.1951	15.9804	17.1539	18.9653	13.3649	15.0103	13.6849	15.4577	24.3204	19.6605
AT2G14260	PIP	proline iminopeptidase	30.8554	32.6694	32.0288	39.7768	30.327	31.5909	105.251	74.9124	92.6046	96.6407	101.623	87.505
AT2G14265	#N/A	#N/A	3.75776	3.76195	4.52268	2.6232	2.65857	1.67824	1.66816	3.20134	3.04299	0.836268	2.05071	3.95671
AT2G14282	SCRL18	SCR-like 18	6.62382	11.4727	8.08603	5.19807	4.43633	8.40141	41.2102	14.058	10.1556	2.09321	69.2453	59.5473
AT2G14490	NA	pseudogene, ARF GTPase-activating domain-containing protein, similar to zinc finger and C2 domain protein GI:9957238 from (Arabidopsis thaliana); blastp match of 53% identity and 4.3e-27 P-value to GP	19.82	17.4801	19.3377	15.6472	8.65099	11.2789	7.54835	5.66651	2.48931	7.60118	7.34625	7.32853
AT2G14670	ATSUC8, SUC8	sucrose-proton symporter 8	16.2866	7.87294	9.57603	0.639006	0.19737	0.509693	19.8688	34.524	13.0745	2.48336	1.02988	1.46872
AT2G14680	MEE13	myosin heavy chain-related	3.30103	3.87183	2.94283	2.84258	1.50967	3.24291	4.68402	2.31353	7.6041	0.681174	2.45645	1.25094
AT2G14750	APK, AKN1, ATAKN1, APK1	APS kinase	74.6476	95.674	74.1499	102.633	64.2311	92.4866	166.724	135.531	159.258	172.945	213.213	218.092
AT2G14835	NA	RING/U-box superfamily protein	15.0141	16.8057	13.0917	18.06	13.1627	18.4626	9.568	11.6002	11.1734	12.6293	9.41236	13.4187
AT2G14910	NA	unknown protein; LOCATED IN: chloroplast; EXPRESSED IN: 24 plant structures; EXPRESSED DURING: 15 growth stages; BEST Arabidopsis thaliana protein match is: unknown protein (TAIR:AT5G14970.1); Has 605 Blast hits to 425 proteins in 102 species: Archae - 0; Bacteria - 300; Metazoa - 25; Fungi - 0; Plants - 89; Viruses - 0; Other Eukaryotes - 191 (source: NCBI BLink).	26.1315	32.1516	24.5853	31.2294	24.9698	28.947	9.48153	10.3515	9.41153	7.74178	9.42458	8.96361
AT2G15270	NA	unknown protein; CONTAINS InterPro DOMAIN/s: Protein of unknown function DUF1168 (InterPro:IPR009548); Has 1930 Blast hits to 1364 proteins in 219 species: Archae - 0; Bacteria - 44; Metazoa - 762; Fungi - 280; Plants - 96; Viruses - 3; Other Eukaryotes - 745 (source: NCBI BLink).	2.03848	3.27141	3.83711	6.31463	3.02313	3.48221	3.769	2.26619	3.97651	15.0822	8.03855	6.84613
AT2G15280	NA	Reticulon family protein	5.26981	5.86568	3.1196	4.90479	3.90995	6.016	3.56113	4.19414	3.10979	2.67369	2.75482	4.12583
AT2G15340	NA	glycine-rich protein	81.6801	39.9082	49.9887	20.009	19.7371	24.3109	42.9292	47.6963	42.8032	2.93466	12.4174	17.9312
AT2G15480	UGT73B5	UDP-glucosyl transferase 73B5	19.1587	13.5802	12.8914	11.7067	7.13436	9.40415	36.8685	37.3048	32.5524	30.622	22.5591	36.3968
AT2G15560	NA	Putative endonuclease or glycosyl hydrolase	9.05383	8.83769	8.61753	8.13257	3.83397	5.412	15.0581	12.4635	11.3492	11.4362	13.4221	8.35302
AT2G15695	NA	Protein of unknown function DUF829, transmembrane 53	23.4379	17.7544	18.2295	35.5177	22.6768	32.6438	26.2322	24.9324	25.5544	38.8399	58.855	56.9512
AT2G15880	NA	Leucine-rich repeat (LRR) family protein	2212.02	2068.87	1877.93	1880.26	1455.04	1714.36	3055.1	2938.24	2726.36	3267.93	2991.95	3195.27
AT2G15900	NA	Phox-associated domain;Phox-like;Sorting nexin, C-terminal	2.76306	2.86786	2.03701	2.60768	2.44405	2.52339	3.20689	3.60314	3.71682	0.509133	4.52583	4.07923
AT2G15910	NA	CSL zinc finger domain-containing protein	62.4902	53.7367	47.524	50.2803	38.5165	43.9255	116.199	114.868	96.1501	54.2268	78.5122	95.785
AT2G16030	NA	S-adenosyl-L-methionine-dependent methyltransferases superfamily protein	31.6248	24.3127	21.7493	10.0459	8.76825	10.666	21.0724	24.6325	18.239	18.0549	5.90328	9.94704
AT2G16040	NA	hAT dimerisation domain-containing protein / transposase-related	10.1158	11.1026	7.04011	25.3013	9.03084	15.5611	3.45757	3.39971	5.04351	1.11255	5.08195	7.08473
AT2G16120	PMT1, ATPMT1	polyol/monosaccharide transporter 1	35.6774	20.3197	20.3218	12.3059	5.91043	9.6338	54.1411	68.2924	80.6886	65.6086	31.3883	80.3967
AT2G16130	PMT2, ATPMT2	polyol/monosaccharide transporter 2	3.10988	2.63558	2.45537	0.383423	1.33676	1.44208	2.78813	3.59566	5.96008	0	1.53399	0.10912
AT2G16140	NA	transposable element gene	9.13004	10.5469	7.94367	13.2293	5.15254	9.8659	5.56527	3.65306	4.62542	4.25687	4.36654	3.51867
AT2G16370	THY-1	thymidylate synthase 1	16.3646	21.9455	11.5789	25.5785	10.316	13.2997	2.76469	2.78381	3.19612	0	3.45935	2.20257
AT2G16430	PAP10, ATPAP10	purple acid phosphatase 10	27.5753	20.8941	19.7441	15.2048	11.6986	14.9289	52.105	48.8846	41.6744	30.873	43.3844	48.0757
AT2G16460	NA	Protein of unknown function (DUF1640)	6.22794	4.61399	6.56585	9.64618	7.32502	14.158	8.13318	5.73388	6.7217	6.68608	5.02011	4.34648
AT2G16485	NA	nucleic acid binding;zinc ion binding;DNA binding	12.3206	9.95937	9.42973	11.8477	8.24847	11.744	8.16873	7.34938	9.11996	8.59424	8.07208	8.13739
AT2G16500	ADC1, ARGDC1, ARGDC, SPE1	arginine decarboxylase 1	152.205	133.579	125.795	159.251	130.334	152.97	40.7398	45.5216	40.7771	32.0292	29.9004	31.2766
AT2G16510	NA	ATPase, F0/V0 complex, subunit C protein	10.8295	10.0463	11.4742	8.06993	8.95026	6.5955	14.146	15.2	13.3934	16.437	11.9158	17.2821
AT2G16710	NA	Iron-sulphur cluster biosynthesis family protein	7.12136	4.93995	6.20957	8.79275	8.36923	6.42317	12.2447	10.4265	16.3197	5.30764	5.62728	11.2296
AT2G16730	BGAL13	glycosyl hydrolase family 35 protein	199.859	240.69	214.744	178.257	125.655	153.984	356.668	331.906	273.777	305.153	301.271	323.992
AT2G16860	NA	GCIP-interacting family protein	4.20618	3.8117	2.90882	5.81586	2.52568	3.93324	5.55425	2.97566	8.28119	11.968	8.88889	11.1159
AT2G16920	UBC23, PFU2	ubiquitin-conjugating enzyme 23	17.7299	15.3938	11.9965	14.9936	10.4232	17.254	14.1092	10.5771	14.8044	9.36596	13.5877	10.7576
AT2G16950	TRN1, ATTRN1	transportin 1	9.80583	11.9245	7.60599	15.4219	8.01257	12.1408	4.20503	3.71504	3.42712	6.301	4.86983	5.69605
AT2G17000	NA	Mechanosensitive ion channel family protein	19.8135	15.3338	11.1262	3.66724	1.77157	3.90287	17.4519	14.0976	19.6081	17.4534	7.83511	14.3233
AT2G17010	NA	Mechanosensitive ion channel family protein	8.1326	8.84068	6.62734	3.82552	3.8834	4.23525	4.76747	5.30592	5.36855	3.33149	3.56988	2.73331
AT2G17030	NA	F-box family protein with a domain of unknown function (DUF295)	5.86227	5.32124	4.6672	8.34666	4.49937	7.18988	2.45746	2.89793	2.93088	8.34224	6.01676	4.80219
AT2G17090	SSP	Protein kinase protein with tetratricopeptide repeat domain	17.8414	22.8882	17.7818	22.6301	14.1069	20.4769	2.3393	3.33077	1.5962	0	2.71932	1.19099
AT2G17190	NA	ubiquitin family protein	30.9294	26.0188	22.7746	31.4335	27.2837	28.5362	38.3856	40.5538	42.8806	57.4649	50.8755	46.1788
AT2G17200	DSK2	ubiquitin family protein	3.17673	2.90684	2.94235	3.12712	1.99997	4.36841	3.59874	4.18012	4.91114	2.90012	5.35792	4.40126
AT2G17290	CPK6, ATCDPK3, ATCPK6	Calcium-dependent protein kinase family protein	63.386	48.0954	37.0991	28.9082	17.1394	26.8431	66.103	53.3853	79.1009	35.2361	37.5196	42.9999
AT2G17320	NA	Uncharacterised conserved protein (UCP030210)	3.63738	2.67196	3.06038	1.08722	0.384655	1.10371	4.78054	5.68826	6.22195	4.03319	0	1.4702
AT2G17360	NA	Ribosomal protein S4 (RPS4A) family protein	11.4835	17.966	10.1596	23.2819	13.4876	22.0226	11.7944	7.25056	15.1794	11.9323	10.5732	10.686
AT2G17370	HMG2, HMGR2	3-hydroxy-3-methylglutaryl-CoA reductase 2	111.56	80.484	81.1473	49.9146	47.7357	48.3837	105.379	117.998	129.778	92.307	56.3634	83.7922
AT2G17380	AP19	associated protein 19	4.59301	4.21158	3.63569	5.70122	5.49787	4.53854	6.74055	4.97768	9.22389	6.69108	11.4336	11.1653
AT2G17390	AKR2B	ankyrin repeat-containing 2B	8.1021	7.74615	7.666	9.25599	5.04157	8.26368	17.1006	15.915	14.6604	10.2899	21.9152	18.2908
AT2G17410	NA	ARID/BRIGHT DNA-binding domain-containing protein	4.3263	3.05738	3.07315	6.1028	3.21251	5.4603	2.8965	2.53711	3.05945	1.87712	2.66257	4.63618
AT2G17420	NTRA, ATNTRA, NTR2	NADPH-dependent thioredoxin reductase A	2.12641	3.84291	3.88434	0.917179	1.94697	1.707	4.08512	4.24164	2.35037	4.35932	3.14412	1.55665
AT2G17500	NA	Auxin efflux carrier family protein	222.896	222.824	186.744	149.37	134.374	169.268	98.4719	98.0284	86.6915	78.5602	86.9887	81.7095
AT2G17520	IRE1A, ATIRE1-2, IRE1-2	Endoribonuclease/protein kinase IRE1-like	5.86176	6.2024	5.05201	5.63681	3.5002	5.28742	10.1341	7.33774	6.01924	7.66719	6.60268	7.43324
AT2G17530	NA	Protein kinase superfamily protein	10.3641	13.3031	10.924	7.67344	4.49093	6.77135	10.5057	7.27416	13.3419	2.0245	5.85682	6.10465
AT2G17660	NA	RPM1-interacting protein 4 (RIN4) family protein	62.3077	75.2612	53.1258	41.9934	16.8054	27.0842	188.576	146.407	266.399	157.213	95.6661	121.658
AT2G17720	NA	2-oxoglutarate (2OG) and Fe(II)-dependent oxygenase superfamily protein	6.337	7.11677	3.25142	6.94316	2.25177	6.67648	12.1884	9.0491	13.7362	15.6149	11.4943	18.2796
AT2G17723	NA	Defensin-like (DEFL) family protein	8.16193	2.73401	2.84677	5.05666	2.07727	1.77767	12.3034	12.8186	10.8714	9.45734	36.2134	17.4994
AT2G17787	NA	unknown protein; BEST Arabidopsis thaliana protein match is: unknown protein (TAIR:AT4G35940.2); Has 35333 Blast hits to 34131 proteins in 2444 species: Archae - 798; Bacteria - 22429; Metazoa - 974; Fungi - 991; Plants - 531; Viruses - 0; Other Eukaryotes - 9610 (source: NCBI BLink).	6.04255	7.27946	8.08222	12.1321	10.7921	11.9528	9.45622	7.62933	6.46044	4.56754	17.7467	11.3381
AT2G17790	VPS35A, ZIP3	VPS35 homolog A	3.80612	3.82381	3.21987	3.7224	1.57509	2.46789	2.91888	3.64491	4.45523	2.2817	2.32743	2.31335
AT2G17800	ARAC1, ATGP2, ATRAC1, ROP3, ATROP3	Arabidopsis RAC-like 1	80.0946	69.1783	57.1021	61.9812	46.2492	72.8443	34.5065	39.3038	31.954	53.374	39.6311	50.3183
AT2G17840	ERD7	Senescence/dehydration-associated protein-related	123.337	82.4139	81.1553	145.662	96.7989	133.686	183.238	169.087	228.218	356.549	255.565	341.347
AT2G17890	CPK16	calcium-dependent protein kinase 16	182.503	199.776	168.171	195.562	136.512	195.002	178.14	157.522	168.06	153.756	176.839	157.395
AT2G17990	NA	BEST Arabidopsis thaliana protein match is: kinectin-related (TAIR:AT5G66250.3); Has 7578 Blast hits to 6129 proteins in 783 species: Archae - 220; Bacteria - 1045; Metazoa - 3605; Fungi - 575; Plants - 442; Viruses - 38; Other Eukaryotes - 1653 (source: NCBI BLink).	2.2523	2.81722	2.30477	2.53708	0.897611	2.23573	2.19371	2.13329	2.95646	1.17645	1.6758	2.38929
AT2G18000	TAF14	TBP-associated factor 14	10.209	10.2105	9.30849	17.2567	10.133	17.615	13.7548	14.8831	10.0709	29.8577	31.5747	20.3889
AT2G18080	EDA2	Serine carboxypeptidase S28 family protein	12.887	10.106	5.28719	16.9549	6.53022	13.8745	2.27122	2.651	1.49908	4.59878	5.54646	6.24932
AT2G18160	ATBZIP2, GBF5, bZIP2	basic leucine-zipper 2	14.4456	9.4735	11.3612	5.33763	3.53328	5.1485	2.83031	2.10402	4.00347	0	2.07124	3.5958
AT2G18180	NA	Sec14p-like phosphatidylinositol transfer family protein	33.5277	46.3991	48.7402	16.8969	22.9076	25.841	28.0489	24.0021	20.4867	13.2595	17.5427	19.5125
AT2G18280	AtTLP2, TLP2	tubby like protein 2	556.443	701.275	595.732	604.001	555.571	593.643	46.0101	55.6904	53.9741	25.0104	27.6929	24.2349
AT2G18440	GUT15	GUT15 (GENE WITH UNSTABLE TRANSCRIPT 15); other RNA	95.3508	75.8431	83.8964	76.3897	64.1653	86.0895	12.4107	12.5193	16.5939	52.9744	22.2755	31.557
AT2G18465	NA	Chaperone DnaJ-domain superfamily protein	3.91101	3.96123	2.18658	7.44727	2.91217	4.66436	5.1704	3.11269	2.92653	12.7228	4.27348	6.26303
AT2G18470	PERK4	roline-rich extensin-like receptor kinase 4	564.73	552.014	542.515	436.612	448.399	488.266	298.354	291.595	318.776	322.265	266.788	274.637
AT2G18510	emb2444	RNA-binding (RRM/RBD/RNP motifs) family protein	9.16547	9.21089	9.18226	30.3552	34.0889	37.8198	12.0034	7.9413	8.99303	46.476	60.6885	52.974
AT2G18670	NA	RING/U-box superfamily protein	18.2911	17.1173	17.492	11.309	14.5955	11.9725	18.4578	12.2569	22.0466	8.07185	8.03684	10.053
AT2G18700	ATTPS11, TPS11, ATTPSB	trehalose phosphatase/synthase 11	8.24829	7.62959	5.94476	5.13462	3.32055	4.598	10.5258	11.4175	15.2382	7.09323	8.08428	8.79553
AT2G18730	ATDGK3, DGK3	diacylglycerol kinase 3	31.659	26.3034	23.8148	10.1689	8.67561	8.43989	61.1156	68.0701	59.6188	17.5233	23.8952	26.1765
AT2G18760	CHR8	chromatin remodeling 8	7.00396	7.52955	5.71057	7.50876	6.09112	6.70603	4.56848	3.76911	4.14247	3.10144	3.5222	3.2697
AT2G18770	NA	P-loop containing nucleoside triphosphate hydrolases superfamily protein	4.28249	4.14778	5.09937	5.1352	4.85747	7.32287	10.5699	10.2251	6.96635	14.37	11.1513	11.6266
AT2G18840	NA	Integral membrane Yip1 family protein	29.1479	36.4913	23.1036	43.1631	26.2743	34.5977	3.03885	2.21976	1.52799	0	3.10027	1.58009
AT2G18990	TXND9	thioredoxin domain-containing protein 9 homolog	7.25064	8.20852	7.73248	7.97386	7.0676	9.22028	29.162	19.1783	29.1541	24.2758	15.9114	22.926
AT2G19000	NA	unknown protein; FUNCTIONS IN: molecular_function unknown; INVOLVED IN: biological_process unknown; LOCATED IN: endomembrane system; EXPRESSED IN: 9 plant structures; EXPRESSED DURING: L mature pollen stage, M germinated pollen stage, 4 anthesis, C globular stage, petal differentiation and expansion stage; Has 71 Blast hits to 71 proteins in 12 species: Archae - 0; Bacteria - 0; Metazoa - 2; Fungi - 0; Plants - 69; Viruses - 0; Other Eukaryotes - 0 (source: NCBI BLink).	27.7968	24.3653	23.9083	14.828	12.866	11.8619	59.4398	67.104	55.4352	58.3841	47.8032	54.904
AT2G19030	RALFL11	ralf-like 11	960.903	616.868	594.568	340.789	293.959	426.573	453.021	524.888	608.295	834.152	325.247	442.032
AT2G19040	RALFL12	RALF-like 12	457.902	330.883	351.044	141.384	102.257	150.868	409.937	532.165	533.951	298.699	193.89	174.929
AT2G19045	RALFL13	RALF-like 13	710.241	424.751	443.99	200.856	196.722	273.736	460.421	352.412	365.126	332.856	282.9	240.834
AT2G19050	NA	GDSL-like Lipase/Acylhydrolase superfamily protein	360.414	365.919	341.632	264.696	244.472	297.439	473.526	677.767	394.016	347.844	469.087	386.003
AT2G19180	NA	unknown protein; BEST Arabidopsis thaliana protein match is: unknown protein (TAIR:AT1G16840.1); Has 64 Blast hits to 64 proteins in 12 species: Archae - 0; Bacteria - 0; Metazoa - 0; Fungi - 0; Plants - 64; Viruses - 0; Other Eukaryotes - 0 (source: NCBI BLink).	92.9323	75.1943	71.5472	65.0247	65.4432	73.668	87.8107	94.9023	88.8135	81.0571	96.1472	98.9881
AT2G19270	NA	CONTAINS InterPro DOMAIN/s: Mitotic checkpoint protein PRCC, C-terminal (InterPro:IPR018800); Has 930 Blast hits to 533 proteins in 146 species: Archae - 0; Bacteria - 18; Metazoa - 327; Fungi - 143; Plants - 61; Viruses - 0; Other Eukaryotes - 381 (source: NCBI BLink).	3.79952	4.11802	4.21313	4.72834	2.82423	4.68496	4.90582	4.12518	6.47152	4.16427	7.13317	4.24415
AT2G19330	PIRL6	plant intracellular ras group-related LRR 6	7.68377	8.60522	9.62735	4.24776	3.44402	3.72567	12.3116	8.24163	14.3748	0	4.25699	7.03657
AT2G19350	NA	Eukaryotic protein of unknown function (DUF872)	3.47118	2.65274	2.31257	4.04737	3.21298	5.35911	3.76805	3.35242	6.78331	5.54631	5.73365	4.6762
AT2G19400	NA	AGC (cAMP-dependent, cGMP-dependent and protein kinase C) kinase family protein	41.4884	50.6084	34.4989	38.2845	18.8476	29.6792	43.7729	34.9944	41.9366	32.7038	33.37	33.2188
AT2G19450	TAG1, AS11, ABX45, DGAT1, RDS1, ATDGAT	membrane bound O-acyl transferase (MBOAT) family protein	31.1083	38.3419	34.9818	21.4955	23.0072	26.6953	23.5243	31.7063	18.4004	17.0153	20.4051	20.313
AT2G19480	NFA02, NFA2, NAP1;2	nucleosome assembly protein 1;2	99.3678	97.9242	87.9803	66.5785	47.7155	62.4119	266.368	229.904	277.967	120.957	150.089	134.247
AT2G19500	CKX2, ATCKX2	cytokinin oxidase 2	8.59319	6.37626	4.28603	7.77519	4.32525	4.40487	5.05194	4.93862	3.97106	1.37706	2.24461	8.11351
AT2G19540	NA	Transducin family protein / WD-40 repeat family protein	11.0038	10.8787	10.1774	10.3186	5.86294	8.25941	8.90072	11.6677	14.0985	9.16556	8.89422	7.46318
AT2G19570	CDA1, AT-CDA1, DESZ	cytidine deaminase 1	6.85833	7.29826	7.17627	10.2331	7.76285	9.57753	14.5834	17.285	13.4726	48.9454	33.2953	40.0503
AT2G19690	PLA2-BETA	phospholipase A2-beta	8.89228	12.3556	10.7843	11.736	8.71328	7.67194	33.704	28.558	19.8924	20.284	29.9372	31.9316
AT2G19710	NA	Regulator of Vps4 activity in the MVB pathway protein	19.9249	21.3144	16.5722	21.7286	16.8202	18.0753	26.0812	18.9957	22.8774	13.2691	30.7153	28.8033
AT2G19760	PFN1, PRF1	profilin 1	36.8853	29.9963	25.1743	24.5391	25.4917	31.5473	47.5997	52.9497	40.3639	55.2498	53.9187	51.7229
AT2G19770	PRF5	profilin 5	62.4367	70.106	46.586	51.3264	32.2286	38.6985	219.436	185.774	302.546	160.283	148.164	169.358
AT2G19800	MIOX2	myo-inositol oxygenase 2	246.998	221.401	173.459	189.046	112.944	160.866	629.179	428.307	686.815	465.063	508.795	505.361
AT2G19830	SNF7.2, VPS32	SNF7 family protein	53.3773	40.3771	31.4991	41.7607	23.2381	41.5253	77.2724	75.191	90.4395	127.28	104.112	108.925
AT2G19880	NA	Nucleotide-diphospho-sugar transferases superfamily protein	87.1694	95.3029	80.2227	51.6025	35.9284	45.0501	146.829	163.236	145.14	46.571	72.6581	67.6808
AT2G19980	NA	CAP (Cysteine-rich secretory proteins, Antigen 5, and Pathogenesis-related 1 protein) superfamily protein	161.063	129.425	95.5954	55.0128	44.2503	71.8059	64.1552	56.0469	39.0165	12.5023	31.4097	35.529
AT2G20130	LCV1	like COV 1	8.75143	6.7625	6.1461	11.8854	7.4277	8.7819	10.6783	10.9108	11.0919	5.1088	17.318	16.5705
AT2G20140	NA	AAA-type ATPase family protein	3.02842	2.66815	2.44084	4.33563	3.97985	6.11877	4.9801	2.86626	6.35299	5.69039	5.91369	7.64293
AT2G20320	NA	DENN (AEX-3) domain-containing protein	85.9651	102.737	79.6347	54.6012	32.1969	48.4157	79.2371	61.7925	94.7824	43.1464	50.4549	49.5758
AT2G20330	NA	Transducin/WD40 repeat-like superfamily protein	21.0074	22.1792	14.8084	29.8163	17.9628	25.9204	11.4401	8.58776	9.2055	12.3046	14.3698	10.6506
AT2G20360	NA	NAD(P)-binding Rossmann-fold superfamily protein	4.93198	5.61669	4.35709	5.47791	3.48793	6.53177	4.23529	3.04724	6.12134	6.66493	4.40027	4.78279
AT2G20430	RIC6	ROP-interactive CRIB motif-containing protein 6	33.6887	30.0678	24.5439	28.4238	19.6834	32.9245	38.1023	30.2342	41.7013	24.8641	34.8052	46.8629
AT2G20440	NA	Ypt/Rab-GAP domain of gyp1p superfamily protein	45.8575	55.3611	39.9234	38.4987	22.717	37.1527	36.3688	31.2995	48.6707	38.5244	30.0967	30.1304
AT2G20470	NA	AGC (cAMP-dependent, cGMP-dependent and protein kinase C) kinase family protein	4.40838	4.96926	3.54175	5.66848	3.11966	6.5537	3.24854	3.68507	4.65273	4.16179	3.22282	3.22643
AT2G20530	ATPHB6, PHB6	prohibitin 6	13.2597	10.4715	8.68194	12.6042	13.2009	14.5349	16.6293	21.9825	21.2265	15.6945	22.8026	21.2355
AT2G20560	NA	DNAJ heat shock family protein	23.5788	31.3697	28.1789	145.728	104.578	136.612	71.7016	39.8247	55.0328	234.048	307.067	232.519
AT2G20562	NA	unknown protein; LOCATED IN: endomembrane system; BEST Arabidopsis thaliana protein match is: unknown protein (TAIR:AT2G31090.1); Has 70 Blast hits to 70 proteins in 13 species: Archae - 0; Bacteria - 0; Metazoa - 0; Fungi - 0; Plants - 70; Viruses - 0; Other Eukaryotes - 0 (source: NCBI BLink).	52.4014	32.0535	40.9886	38.8259	24.1361	16.5951	64.5728	110.035	41.7976	73.0567	61.215	69.6945
AT2G20580	RPN1A, ATRPN1A	26S proteasome regulatory subunit S2 1A	6.28883	6.79689	5.04102	8.79411	6.04409	8.16549	6.58272	6.03013	6.62079	9.58029	10.3913	10.9657
AT2G20670	NA	Protein of unknown function (DUF506)	2.12511	3.39537	5.1954	4.36815	2.77345	4.58015	8.66859	6.44921	10.3627	6.2763	18.4011	14.8478
AT2G20700	LLG2	LORELEI-LIKE-GPI ANCHORED PROTEIN 2	727.127	658.557	623.102	536.144	537.352	591.286	841.141	1279.23	848.476	830.519	920.31	961.825
AT2G20724	NA	pseudogene of unknown protein	367.688	386.947	291.385	112.142	92.3151	102.484	756.875	559.768	318.373	143.344	187.673	223.985
AT2G20740	NA	Tetraspanin family protein	39.7278	29.7797	38.0581	27.4072	22.8032	30.6431	67.985	67.8269	50.6387	51.5965	62.322	53.7435
AT2G20760	NA	Clathrin light chain protein	32.2869	25.3517	22.655	26.3818	17.8409	26.2433	51.868	43.9962	48.8666	52.1345	42.2082	43.8608
AT2G20780	NA	Major facilitator superfamily protein	73.4183	56.2871	50.7208	20.8258	17.3697	18.8799	23.6742	30.8781	28.2223	8.2219	5.56626	8.31845
AT2G20820	NA	unknown protein; Has 44 Blast hits to 44 proteins in 13 species: Archae - 0; Bacteria - 0; Metazoa - 0; Fungi - 0; Plants - 44; Viruses - 0; Other Eukaryotes - 0 (source: NCBI BLink).	19.7025	14.8529	17.0986	11.3112	14.2365	14.0346	17.5456	21.3694	16.9963	14.4853	13.8118	16.6572
AT2G20830	NA	transferases;folic acid binding	7.12679	6.26254	6.31515	7.67984	4.80709	8.07036	8.73627	10.5848	10.5867	12.2201	6.40842	9.0739
AT2G20840	NA	Secretory carrier membrane protein (SCAMP) family protein	23.2635	29.2509	23.1303	34.1294	27.3494	32.2884	9.72221	9.13347	5.90244	4.05524	4.51255	5.74056
AT2G20860	LIP1	lipoic acid synthase 1	126.2	122.146	104.867	113.669	98.7119	112.43	171.358	151.321	213.866	202.24	163.576	165.419
AT2G20900	DGK5, ATDGK5	diacylglycerol kinase 5	15.7454	14.7608	9.66825	13.4904	8.87748	11.3031	7.01883	7.03283	10.3148	9.56018	5.51615	5.95431
AT2G20920	NA	Protein of unknown function (DUF3353)	8.92478	5.23145	4.67281	8.14243	5.22	7.89039	7.95809	11.1249	8.64003	10.3026	13.979	16.5264
AT2G21120	NA	Protein of unknown function (DUF803)	7.46086	6.11099	4.07755	3.7738	3.32961	3.44635	7.8185	7.034	7.99408	0	9.19229	6.93765
AT2G21130	NA	Cyclophilin-like peptidyl-prolyl cis-trans isomerase family protein	42.8074	43.0492	35.1762	72.447	41.3899	70.8556	118.298	119.425	114.892	200.543	152.368	185.078
AT2G21160	NA	Translocon-associated protein (TRAP), alpha subunit	5.62537	7.24445	4.63493	3.76574	3.97516	3.5272	7.95387	5.84303	7.79454	14.6885	5.37848	6.01838
AT2G21190	NA	ER lumen protein retaining receptor family protein	7.04069	4.66147	4.54265	5.06425	3.6133	3.77012	16.1454	20.7834	21.0392	9.12711	11.7994	14.8815
AT2G21430	NA	Papain family cysteine protease	550.033	341.722	308.298	320.66	292.274	387.61	703.594	878.024	702.841	783.545	880.436	1029.85
AT2G21470	SAE2, ATSAE2, EMB2764	SUMO-activating enzyme 2	3.59962	2.62053	2.04658	3.61782	2.19925	2.84077	3.61071	3.269	3.61693	0.0891478	4.15358	3.34251
AT2G21480	NA	Malectin/receptor-like protein kinase family protein	247.507	241.597	192.566	262.137	193.888	267.713	231.336	231.379	252.546	287.908	293.024	317.163
AT2G21510	NA	DNAJ heat shock N-terminal domain-containing protein	24.1899	25.3221	20.3974	13.2701	9.881	10.6885	35.1948	29.6514	29.0974	15.5083	19.5275	24.6894
AT2G21520	NA	Sec14p-like phosphatidylinositol transfer family protein	72.0871	60.903	44.6911	48.6259	24.7823	43.0724	69.9403	59.0926	68.2464	69.5145	56.6027	60.8061
AT2G21540	ATSFH3, SFH3	SEC14-like 3	1550.13	1317.41	1205.42	1163.44	949.272	1363.31	2473.39	2100.81	2548.02	2256.88	2290.37	2369.63
AT2G21600	ATRER1B, RER1B	endoplasmatic reticulum retrieval protein 1B	6.05019	5.68022	5.6831	5.30882	2.73911	7.01115	12.6323	18.3516	8.9763	10.8726	18.5539	17.8373
AT2G21620	RD2	Adenine nucleotide alpha hydrolases-like superfamily protein	4.96023	4.97499	5.55439	5.82266	4.24883	5.04213	2.77262	2.07776	3.6399	0	2.02307	3.75608
AT2G21640	NA	Encodes a protein of unknown function that is a marker for oxidative stress response.	13.1248	12.2572	11.7891	35.7585	17.3558	20.7784	29.9857	19.5701	32.7017	70.5844	54.3322	67.8631
AT2G21780	NA	unknown protein; BEST Arabidopsis thaliana protein match is: unknown protein (TAIR:AT4G39360.1); Has 13 Blast hits to 13 proteins in 2 species: Archae - 0; Bacteria - 0; Metazoa - 0; Fungi - 0; Plants - 13; Viruses - 0; Other Eukaryotes - 0 (source: NCBI BLink).	6.6845	5.8856	6.90511	4.94348	3.08548	3.93482	11.7392	9.20226	12.8974	14.2729	9.95104	8.70676
AT2G21870	MGP1	copper ion binding;cobalt ion binding;zinc ion binding	10.3974	14.9712	8.80014	15.1953	7.63966	16.2828	6.8669	5.86543	5.27966	9.27123	7.64968	6.42261
AT2G21880	ATRAB7A, ATRABG2, RAB7A	RAB GTPase homolog 7A	138.075	109.096	101.912	75.356	39.374	57.4268	229.684	199.863	281.761	170.437	136.159	183.923
AT2G21940	SK1, ATSK1	shikimate kinase 1	4.84566	5.14516	5.14046	7.1801	7.11763	7.93387	5.65752	3.25789	1.44581	16.5844	10.6655	6.21815
AT2G21990	NA	Protein of unknown function, DUF617	161.892	114.057	107.044	81.0211	68.2859	76.4013	93.1903	86.5617	94.7077	78.2227	54.2049	60.0938
AT2G22010	RKP	related to KPC1	14.7684	14.6229	12.6262	12.6796	9.33683	13.7781	6.90608	6.9336	7.55636	5.80249	7.32695	6.18408
AT2G22055	RALFL15	RALF-like 15	2666.22	3183.32	2405.58	2967.65	2119.94	3277.06	2464.51	2829.63	2084.27	3021.3	5536.18	5493.51
AT2G22090	UBA1A	RNA-binding (RRM/RBD/RNP motifs) family protein	6.0928	4.41861	4.43846	6.80888	5.36558	6.91048	6.11676	4.60361	5.01624	17.0605	11.9532	8.70296
AT2G22180	NA	hydroxyproline-rich glycoprotein family protein	503.223	425.766	383.213	429.519	369.134	402.932	204.528	255.289	196.645	241.042	178.417	217.144
AT2G22240	ATMIPS2, MIPS2, ATIPS2	myo-inositol-1-phosphate synthase 2	20.403	28.0917	19.9934	41.4328	27.5513	30.5089	17.9209	15.7332	10.1014	15.5561	31.2823	21.7627
AT2G22290	ATRABH1D, ATRAB-H1D, RAB-H1D, ATRAB6, RABH1d	RAB GTPase homolog H1D	79.5978	61.8883	47.8361	77.1805	40.8895	64.192	181.205	126.092	139.046	142.096	235.03	217.188
AT2G22340	NA	unknown protein; Has 56 Blast hits to 38 proteins in 2 species: Archae - 0; Bacteria - 0; Metazoa - 0; Fungi - 0; Plants - 56; Viruses - 0; Other Eukaryotes - 0 (source: NCBI BLink).	147.446	177.916	146.642	135.193	124.5	133.608	8.60765	16.1823	7.55716	6.24891	15.9334	11.3211
AT2G22475	GEM	GRAM domain family protein	2.29113	3.72195	2.43141	2.66835	2.06978	4.19821	2.0688	2.26166	2.32311	0	1.53825	1.72861
AT2G22500	UCP5, ATPUMP5, DIC1	uncoupling protein 5	22.5653	18.8845	18.5539	14.9725	18.9313	17.6767	29.3414	29.7057	28.3226	39.6776	18.2862	36.4469
AT2G22560	NA	Kinase interacting (KIP1-like) family protein	17.5825	17.1622	12.3714	17.2749	8.90269	16.0905	23.4891	17.7658	30.1461	29.5981	24.5918	24.9995
AT2G22690	NA	zinc ion binding	14.1821	15.9357	10.5717	29.9932	21.2589	28.8187	21.986	17.9881	22.5499	33.2582	63.0063	40.616
AT2G22720	NA	SPT2 chromatin protein	31.2513	30.7642	24.2923	32.6426	22.9645	29.6453	8.14311	6.74907	9.5002	11.2315	8.29955	7.84529
AT2G22740	SUVH6, SDG23	SU(VAR)3-9 homolog 6	6.69858	6.35871	5.60155	4.35416	2.1954	2.65903	12.6934	11.8337	13.8112	4.42454	5.15591	4.50748
AT2G22795	NA	unknown protein; BEST Arabidopsis thaliana protein match is: unknown protein (TAIR:AT4G37820.1); Has 799854 Blast hits to 188815 proteins in 4452 species: Archae - 4529; Bacteria - 144236; Metazoa - 287749; Fungi - 87083; Plants - 43826; Viruses - 3662; Other Eukaryotes - 228769 (source: NCBI BLink).	5.56401	5.20375	3.86805	8.48345	4.12968	5.40888	17.4196	12.9827	18.4505	18.5941	19.319	18.9705
AT2G22805	NA	Defensin-like (DEFL) family protein	83.107	93.6208	92.3992	78.0643	64.4002	107.313	140.827	138.862	107.629	145.784	166.035	157.92
AT2G22860	ATPSK2, PSK2	phytosulfokine 2 precursor	42.9627	35.9899	41.0648	52.9179	33.6099	32.7012	93.7315	99.8568	100.677	230.609	82.8836	102.84
AT2G22900	NA	Galactosyl transferase GMA12/MNN10 family protein	2.54345	2.8704	2.9477	2.61798	1.85982	1.68602	4.9966	4.02294	7.01097	1.27178	3.99924	5.69937
AT2G22950	NA	Cation transporter/ E1-E2 ATPase family protein	2.64389	2.19057	1.8152	2.24477	1.35896	1.11409	3.62313	4.79567	5.21431	4.7188	1.86185	4.11342
AT2G23070	NA	Protein kinase superfamily protein	207.567	238.18	204.543	205.055	164.868	194.622	236.376	208.831	208.18	152.954	232.921	205.838
AT2G23080	NA	Protein kinase superfamily protein	16.8616	12.1124	9.7698	13.5695	6.74491	8.90473	25.2183	21.4086	20.5819	14.9559	31.0057	26.7648
AT2G23090	NA	Uncharacterised protein family SERF	162.024	137.955	123.871	149.17	138.754	213.559	283.409	302.469	170.068	218.914	529.533	365.544
AT2G23120	NA	Late embryogenesis abundant protein, group 6	288.879	182.512	212.562	279.22	267.579	352.466	284.302	176.722	398.111	703.719	269.33	358.946
AT2G23140	NA	RING/U-box superfamily protein with ARM repeat domain	16.7553	14.776	13.8318	7.47246	5.38821	7.72629	13.7939	10.7486	13.7301	0.731704	3.03207	3.34915
AT2G23148	NA	Plant self-incompatibility protein S1 family	170.892	142.695	96.629	85.4917	27.5397	43.9686	605.559	484.116	394.9	377.007	292.578	537.897
AT2G23150	NRAMP3, ATNRAMP3	natural resistance-associated macrophage protein 3	10.1611	8.44296	6.15811	0.848295	1.94028	3.06066	7.14005	7.68555	7.05406	5.46561	2.10241	4.47262
AT2G23290	AtMYB70, MYB70	myb domain protein 70	19.5803	14.4231	12.7428	20.8664	18.3711	17.9001	23.599	23.6555	28.5545	41.4914	40.8111	34.5975
AT2G23310	ATRER1C1	Rer1 family protein	12.1792	15.8534	16.5219	19.8985	12.7725	14.698	9.13839	10.1717	8.80106	0	9.97194	9.1707
AT2G23320	WRKY15	WRKY DNA-binding protein 15	179.476	107.755	111.033	108.76	148.547	154.69	88.2888	121.535	83.1397	153.216	83.1434	111.816
AT2G23340	DEAR3	DREB and EAR motif protein 3	15.7811	17.0958	15.0841	13.0983	15.0796	11.3439	4.2922	2.91465	4.4674	2.85517	0.906075	1.46134
AT2G23660	LBD10	LOB domain-containing protein 10	29.2795	28.7357	23.6251	37.4748	17.4967	30.8768	60.6596	47.3868	67.199	74.8742	81.7023	75.6486
AT2G23780	NA	RING/U-box superfamily protein	16.854	9.82377	10.2075	19.02	26.2003	28.2476	5.83252	7.74963	4.12301	29.6438	17.1396	18.765
AT2G23790	NA	Protein of unknown function (DUF607)	84.837	69.4614	61.5481	57.0667	32.3683	48.9832	43.1636	42.6956	39.3074	36.8538	25.8146	36.2178
AT2G23810	TET8	tetraspanin8	51.3941	42.3445	34.0377	50.0199	31.205	32.2803	154.73	152.709	138.673	133.313	166.82	215.555
AT2G23820	NA	Metal-dependent phosphohydrolase	27.6176	27.9438	23.5149	37.3478	25.3673	34.2977	19.8774	17.732	23.8347	52.0717	31.5789	37.2863
AT2G23900	NA	Pectin lyase-like superfamily protein	1290.1	1360.77	1350.93	933.571	778.946	916.282	3458.55	3532.71	2835.47	1982.09	3004.14	2454.4
AT2G23970	NA	Class I glutamine amidotransferase-like superfamily protein	43.9694	25.5728	26.7101	12.8827	3.42342	7.85135	156.487	114.548	157.053	121.291	46.3915	92.6696
AT2G23985	NA	unknown protein; Has 2 Blast hits to 2 proteins in 1 species: Archae - 0; Bacteria - 0; Metazoa - 0; Fungi - 0; Plants - 2; Viruses - 0; Other Eukaryotes - 0 (source: NCBI BLink).	5.64785	6.33169	4.59219	6.15996	2.73666	6.26451	3.16058	1.41644	2.38844	1.29125	2.31791	2.07489
AT2G24030	NA	zinc ion binding;nucleic acid binding	2.46799	3.28666	2.02288	3.61869	1.91742	2.97221	5.36623	3.14276	4.38698	1.55983	6.03758	4.22387
AT2G24050	eIFiso4G2	MIF4G domain-containing protein / MA3 domain-containing protein	5.36719	5.81013	5.46917	3.7816	3.3621	4.79319	8.67466	7.30367	6.36081	7.81536	6.14046	5.78933
AT2G24070	QWRF4	Family of unknown function (DUF566)	16.9194	9.30774	5.72439	9.17612	5.61944	9.36473	5.17844	6.98352	6.75114	11.2163	7.9437	11.9252
AT2G24100	NA	unknown protein; BEST Arabidopsis thaliana protein match is: unknown protein (TAIR:AT4G30780.1); Has 101 Blast hits to 101 proteins in 16 species: Archae - 0; Bacteria - 0; Metazoa - 0; Fungi - 0; Plants - 95; Viruses - 0; Other Eukaryotes - 6 (source: NCBI BLink).	69.8702	80.5899	63.5863	83.6071	49.8419	73.4701	119.906	92.801	102.477	56.2757	80.5701	78.3936
AT2G24240	NA	BTB/POZ domain with WD40/YVTN repeat-like protein	22.7091	21.5746	20.6129	24.008	21.6979	23.0886	36.4304	41.9177	43.5718	47.6229	51.0781	48.4303
AT2G24320	NA	alpha/beta-Hydrolases superfamily protein	68.7679	64.6888	43.8485	60.5244	35.3533	50.8603	126.484	88.1251	164.438	145.796	123.835	167.821
AT2G24370	NA	Protein kinase protein with adenine nucleotide alpha hydrolases-like domain	149.282	158.337	130.754	124.285	92.7695	137.596	86.2711	77.5313	103.081	47.3675	70.8966	68.9066
AT2G24420	NA	DNA repair ATPase-related	5.46435	6.06767	4.32354	9.04564	4.6909	6.13958	9.95459	7.08721	10.8568	7.19502	12.8827	11.3373
AT2G24450	FLA3	FASCICLIN-like arabinogalactan protein 3 precursor	6065.41	6093.34	5237.04	5931.79	4475.92	5048.05	8231.98	8828.18	8676.26	8216.93	6737.48	7299.03
AT2G24460	NA	BEST Arabidopsis thaliana protein match is: Zinc finger, C3HC4 type (RING finger) family protein (TAIR:AT2G24480.1); Has 32 Blast hits to 32 proteins in 2 species: Archae - 0; Bacteria - 0; Metazoa - 0; Fungi - 0; Plants - 32; Viruses - 0; Other Eukaryotes - 0 (source: NCBI BLink).	4.62387	3.67153	2.38571	0.762785	0.824606	0.709826	7.85494	7.49074	11.4244	4.75539	1.55899	4.09083
AT2G24640	UBP19	ubiquitin-specific protease 19	4.27367	4.73143	3.06487	4.45895	3.34061	4.69619	3.49405	3.65887	5.59754	2.99727	6.37081	4.48574
AT2G24765	ARF3, ARL1, ATARL1	ADP-ribosylation factor 3	3.05407	4.45985	5.10209	5.21661	3.18292	6.25316	3.71586	4.13442	3.93855	7.66688	3.05758	4.91182
AT2G24830	NA	zinc finger (CCCH-type) family protein / D111/G-patch domain-containing protein	6.02577	6.22685	3.93327	9.01668	6.82322	5.72463	4.05881	4.06423	3.49877	2.42062	3.97666	4.65799
AT2G24860	NA	DnaJ/Hsp40 cysteine-rich domain superfamily protein	2.408	1.68863	2.40298	2.23778	1.37085	3.49641	3.50152	5.23837	3.19199	15.6419	6.49453	9.17079
AT2G24940	AtMAPR2, MAPR2	membrane-associated progesterone binding protein 2	2.16123	3.20038	2.1986	4.6492	3.67904	4.03799	4.11347	1.62452	2.71818	0	4.44699	6.94382
AT2G25070	NA	Protein phosphatase 2C family protein	25.1937	12.9556	14.8636	2.80974	1.52397	1.92343	26.1455	20.6362	23.209	10.3782	4.75842	6.02209
AT2G25110	SDF2, ATSDL, AtSDF2	stromal cell-derived factor 2-like protein precursor	4.44903	4.0651	3.24427	58.5727	55.8507	80.3546	6.43406	2.50683	8.70104	76.9851	128.638	85.7474
AT2G25240	NA	Serine protease inhibitor (SERPIN) family protein	18.0078	9.18795	9.94681	3.91704	1.83796	1.94749	25.8451	25.3238	16.7833	19.5547	10.5062	16.3183
AT2G25250	NA	unknown protein; FUNCTIONS IN: molecular_function unknown; INVOLVED IN: biological_process unknown; LOCATED IN: chloroplast; EXPRESSED IN: 23 plant structures; EXPRESSED DURING: 14 growth stages; BEST Arabidopsis thaliana protein match is: unknown protein (TAIR:AT4G32020.1); Has 30 Blast hits to 30 proteins in 7 species: Archae - 0; Bacteria - 0; Metazoa - 0; Fungi - 2; Plants - 28; Viruses - 0; Other Eukaryotes - 0 (source: NCBI BLink).	46.1114	27.2805	29.6855	13.8994	14.1579	10.9879	16.9691	17.5781	16.2019	31.4908	11.3438	11.122
AT2G25290	Phox1	Octicosapeptide/Phox/Bem1p (PB1) domain-containing protein / tetratricopeptide repeat (TPR)-containing protein	5.58208	6.80454	6.05623	7.0697	3.84119	5.98079	15.5361	13.0528	16.1465	8.11757	13.387	13.5178
AT2G25460	NA	CONTAINS InterPro DOMAIN/s: C2 calcium-dependent membrane targeting (InterPro:IPR000008); BEST Arabidopsis thaliana protein match is: unknown protein (TAIR:AT5G04860.1); Has 108 Blast hits to 69 proteins in 11 species: Archae - 0; Bacteria - 0; Metazoa - 0; Fungi - 0; Plants - 108; Viruses - 0; Other Eukaryotes - 0 (source: NCBI BLink).	24.0419	21.5285	18.9507	17.4462	11.9849	14.8576	19.0189	17.7073	18.6368	11.622	14.9412	16.7971
AT2G25490	EBF1, FBL6	EIN3-binding F box protein 1	47.4786	43.8518	40.1544	23.3722	21.769	24.2881	58.9578	60.3899	69.2776	43.5494	34.3389	41.6972
AT2G25530	NA	AFG1-like ATPase family protein	5.09539	5.96342	3.63215	4.459	3.40413	5.05519	4.76563	4.31892	7.04018	4.02552	3.84697	3.95301
AT2G25600	SPIK, AKT6	Shaker pollen inward K+ channel	166.576	155.022	130.863	95.0377	78.8862	110.99	148.545	163.703	163.645	164.077	141.817	150.819
AT2G25610	NA	ATPase, F0/V0 complex, subunit C protein	19.734	22.3156	17.9101	19.3309	13.5452	16.8482	61.7722	71.526	55.1179	26.3283	41.8504	45.1332
AT2G25620	AtDBP1, DBP1	DNA-binding protein phosphatase 1	7.62164	5.71573	3.76926	4.15308	2.72646	3.90378	2.1379	3.07822	1.71685	1.15548	3.27796	2.3381
AT2G25630	BGLU14	beta glucosidase 14	117.708	133.206	101.672	18.9508	13.0665	17.6066	318.696	254.538	274.044	62.4641	96.7709	57.9652
AT2G25670	NA	BEST Arabidopsis thaliana protein match is: copper ion binding (TAIR:AT4G32610.1); Has 43784 Blast hits to 26928 proteins in 1799 species: Archae - 86; Bacteria - 6347; Metazoa - 15971; Fungi - 5398; Plants - 1931; Viruses - 259; Other Eukaryotes - 13792 (source: NCBI BLink).	8.27133	7.65851	5.96146	8.34376	4.40012	5.46959	7.51823	6.43724	6.66836	9.88632	8.50432	7.94309
AT2G25700	ASK3, SK3	SKP1-like 3	11.2426	10.3576	6.45487	16.1868	10.8174	16.09	16.8441	11.1532	21.9636	43.7844	26.8422	31.0462
AT2G25737	NA	Sulfite exporter TauE/SafE family protein	2.74623	2.12602	1.36668	2.6766	2.11295	3.14082	4.81896	6.6743	4.67907	6.03258	8.70188	7.04822
AT2G25870	NA	haloacid dehalogenase-like hydrolase family protein	41.1263	58.4052	45.5642	49.2374	34.6693	47.8356	4.28289	6.34858	4.89639	2.996	1.9522	2.71146
AT2G25880	AtAUR2, AUR2	ataurora2	41.2458	46.4157	34.9957	42.3748	34.6636	39.292	80.2142	59.8793	68.1776	67.1587	88.844	77.9741
AT2G25910	NA	3'-5' exonuclease domain-containing protein / K homology domain-containing protein / KH domain-containing protein	18.4321	16.3796	12.3796	17.4805	15.7446	19.4912	10.6994	11.2543	16.8473	12.3963	13.2495	13.3063
AT2G26080	AtGLDP2, GLDP2	glycine decarboxylase P-protein 2	18.5458	16.6106	13.8337	16.7334	14.2166	18.8408	8.20557	8.33613	8.04348	7.63835	7.82123	6.83953
AT2G26140	ftsh4	FTSH protease 4	37.527	38.466	39.2561	42.9228	40.3295	46.6635	57.9347	48.8115	48.8039	55.9813	70.4955	63.6467
AT2G26280	CID7	CTC-interacting domain 7	2.70515	2.70414	2.12754	1.54451	0.778002	0.68296	2.59495	2.97195	2.56171	1.6762	1.42655	1.12228
AT2G26310	NA	Chalcone-flavanone isomerase family protein	8.20537	8.47287	6.18316	7.58353	5.4447	6.3432	14.0787	10.9379	9.51301	11.7379	14.4304	12.479
AT2G26410	Iqd4	IQ-domain 4	621.581	673.489	519.291	547.693	428.695	558.347	332.751	336.103	279.634	337.786	291.465	294.241
AT2G26430	RCY1, ATRCY1	arginine-rich cyclin 1	30.3191	33.0683	25.8272	45.6385	23.7745	34.1169	18.7284	12.7917	18.0499	8.89646	18.2773	20.8176
AT2G26450	NA	Plant invertase/pectin methylesterase inhibitor superfamily	3150.24	3291.82	2583.47	2632.43	1941.26	2425.82	2615.6	2125.92	2653.26	1821.04	1844.02	1879.39
AT2G26460	SMU2	RED family protein	7.30702	6.34369	4.95004	7.15373	4.69758	4.3556	13.1683	10.3564	12.3836	6.55227	9.9404	10.6296
AT2G26490	NA	Transducin/WD40 repeat-like superfamily protein	266.111	248.707	215.625	302.864	191.037	247.092	724.73	564.438	709.663	704.423	695.494	796.729
AT2G26540	HEMD, UROS, ATUROS, ATDUF3, DUF3	uroporphyrinogen-III synthase family protein	5.96662	3.65605	3.18767	4.34201	2.94955	4.78678	3.45231	4.49243	5.11853	1.94539	2.28812	5.61079
AT2G26570	WEB1	Plant protein of unknown function (DUF827)	215.261	160.451	116.455	183.95	106.63	160.893	179.772	154.463	189.853	174.528	167.422	172.471
AT2G26640	KCS11	3-ketoacyl-CoA synthase 11	6.87405	3.76111	2.50282	1.96067	1.55272	1.07493	8.44174	7.31018	10.5365	6.04706	4.17686	7.14236
AT2G26660	ATSPX2, SPX2	SPX domain gene 2	2.09315	2.57895	1.92328	1.42926	1.37928	1.92476	3.23852	3.22431	4.96586	2.66718	3.18048	2.73025
AT2G26800	NA	Aldolase superfamily protein	68.3691	80.1052	58.8552	83.9933	60.9939	75.3363	52.8631	48.9761	41.1612	35.8172	53.454	50.5331
AT2G26830	emb1187	Protein kinase superfamily protein	13.2262	12.419	11.4282	10.853	9.56971	15.4744	24.7221	21.0529	20.7594	12.1816	16.615	15.9495
AT2G26850	NA	F-box family protein	224.842	361.184	362.147	225.998	205.897	261.279	114.093	89.1004	103.274	121.701	191.705	128.616
AT2G26890	GRV2, KAM2	DNAJ heat shock N-terminal domain-containing protein	43.9885	39.2434	30.8649	21.6372	20.9879	24.2181	17.5074	17.6853	20.7318	15.6114	12.1721	16.1179
AT2G26920	NA	Ubiquitin-associated/translation elongation factor EF1B protein	6.10237	6.37548	4.56408	8.06755	6.06651	5.55698	9.94584	7.17337	8.80809	14.4229	15.9018	14.082
AT2G27180	NA	unknown protein; BEST Arabidopsis thaliana protein match is: unknown protein (TAIR:AT3G11690.1); Has 99 Blast hits to 99 proteins in 14 species: Archae - 0; Bacteria - 0; Metazoa - 0; Fungi - 0; Plants - 99; Viruses - 0; Other Eukaryotes - 0 (source: NCBI BLink).	663.461	742.017	723.569	294.719	326.547	316.721	228.494	296.738	218.516	163.968	188.644	179.344
AT2G27210	BSL3	BRI1 suppressor 1 (BSU1)-like 3	22.8847	18.3036	16.9369	14.5287	13.3786	17.3616	7.38566	8.35501	7.99546	5.63921	5.27506	6.76312
AT2G27260	NA	Late embryogenesis abundant (LEA) hydroxyproline-rich glycoprotein family	7.39619	6.43836	8.65015	16.047	7.78428	5.13274	30.447	16.1178	26.641	14.6081	31.3737	34.0718
AT2G27285	NA	Coiled-coil domain-containing protein 55 (DUF2040)	4.38438	4.78692	3.97942	6.3895	3.14335	5.09374	7.9746	7.96227	11.6157	5.1957	10.7424	9.19222
AT2G27350	NA	OTU-like cysteine protease family protein	10.1132	10.5877	7.33388	16.1362	6.89251	13.4167	3.98706	2.70994	3.19584	4.51683	6.22587	5.75266
AT2G27410	NA	Domain of unknown function (DUF313)	8.398	8.35534	9.67012	7.38741	4.76229	6.46683	1.76436	2.28227	3.44887	1.61822	1.16712	1.89862
AT2G27580	NA	A20/AN1-like zinc finger family protein	113.538	74.6329	98.3351	191.104	246.234	248.777	104.489	195.452	96.0961	379.538	331.484	290.73
AT2G27600	SKD1, VPS4, ATSKD1	AAA-type ATPase family protein	24.4227	22.5366	19.5622	26.8131	18.7591	19.4116	43.643	27.7993	50.173	40.5951	46.8287	45.2998
AT2G27730	NA	copper ion binding	3.9419	4.30343	4.38281	6.69199	3.14738	6.74839	4.22244	5.17857	5.52991	6.39165	7.43472	6.21581
AT2G27860	AXS1	UDP-D-apiose/UDP-D-xylose synthase 1	28.3687	40.0188	24.3854	42.5878	19.7528	35.8831	7.25329	8.91907	9.65756	3.31345	3.6516	6.27088
AT2G27950	NA	Ring/U-Box superfamily protein	11.437	9.2924	7.82518	21.2154	13.3288	21.7442	3.35191	3.2624	2.96416	4.99758	6.93978	4.86591
AT2G27970	CKS2	CDK-subunit 2	63.2608	74.0682	50.8719	55.5171	39.0363	59.2472	13.8737	8.25476	11.7841	15.364	8.56069	8.60588
AT2G28120	NA	Major facilitator superfamily protein	10.7577	8.04096	6.3753	7.87052	3.31285	4.14252	20.2981	23.4267	41.5902	33.5258	15.2628	28.9949
AT2G28170	ATCHX7, CHX7	Cation/hydrogen exchanger family protein	36.3629	25.8926	24.3148	5.89208	4.47693	4.93181	26.951	25.8552	31.6536	17.46	13.2259	23.2183
AT2G28180	ATCHX8, CHX8, CHX08	Cation/hydrogen exchanger family protein	557.028	507.662	465.407	369.784	287.933	296.194	973.803	1069.36	937.779	817.634	857.883	922.466
AT2G28320	NA	Pleckstrin homology (PH) and lipid-binding START domains-containing protein	32.6714	35.1598	24.6462	30.1744	15.4004	25.1034	16.0063	14.4165	16.7397	6.94687	10.0541	9.20589
AT2G28370	NA	Uncharacterised protein family (UPF0497)	8.96655	8.64234	7.79739	7.16916	5.55093	8.47608	2.98887	4.62895	2.80407	0	2.98265	5.36674
AT2G28405	LCR32	low-molecular-weight cysteine-rich 32	2.0379	4.51152	3.9552	3.76733	1.05669	2.52668	4.36921	3.45313	9.68532	0	4.04547	5.37819
AT2G28430	NA	unknown protein; Has 28 Blast hits to 28 proteins in 12 species: Archae - 0; Bacteria - 0; Metazoa - 0; Fungi - 0; Plants - 28; Viruses - 0; Other Eukaryotes - 0 (source: NCBI BLink).	19.6477	20.8227	20.8964	32.746	29.9139	35.6842	32.3477	37.6174	37.7476	63.4011	34.5005	45.045
AT2G28440	NA	proline-rich family protein	65.3771	55.8579	54.6552	46.5385	49.0941	38.522	94.4178	108.663	89.0275	93.9091	99.9973	104.171
AT2G28540	NA	RNA binding (RRM/RBD/RNP motifs) family protein	12.3914	14.2094	9.16573	14.5836	9.74729	11.8904	6.61329	5.38052	8.05131	6.3266	7.23355	5.8143
AT2G28620	NA	P-loop containing nucleoside triphosphate hydrolases superfamily protein	12.658	13.55	9.99451	13.4391	7.76547	8.73844	25.9534	21.7839	31.3699	27.2676	24.606	25.6329
AT2G28640	ATEXO70H5, EXO70H5	exocyst subunit exo70 family protein H5	8.12941	10.823	15.2297	6.12394	6.47178	5.31412	46.7305	36.7812	47.3065	7.88215	17.6022	12.9263
AT2G28830	PUB12, AtPUB12	PLANT U-BOX 12	36.466	21.6046	12.8826	10.9682	7.4438	7.27721	19.7151	20.0049	25.8862	35.9233	16.6329	28.3891
AT2G28840	XBAT31	XB3 ortholog 1 in Arabidopsis thaliana	31.6004	44.4119	41.5176	51.8142	38.3207	44.8045	5.84379	6.83466	9.94455	5.92476	6.4349	6.09804
AT2G28910	CXIP4	CAX interacting protein 4	41.5736	39.9766	39.8934	52.6533	35.9779	42.2006	43.7874	30.2077	61.3193	44.537	43.307	35.8158
AT2G29040	NA	Exostosin family protein	16.9678	16.4637	12.8112	21.333	13.0898	18.3749	25.4862	22.3419	21.2835	18.4094	23.214	30.4459
AT2G29050	ATRBL1, RBL1	RHOMBOID-like 1	97.515	139.412	114.489	96.0903	69.496	78.4774	48.6149	69.5938	35.9248	41.2714	50.8562	49.5101
AT2G29410	MTPB1, ATMTPB1	metal tolerance protein B1	24.4263	22.9618	17.5352	16.1663	15.926	17.0799	30.6099	30.8236	28.8351	11.935	28.44	26.5949
AT2G29500	NA	HSP20-like chaperones superfamily protein	141.265	156.362	137.334	1176.5	593.579	823.371	546.107	333.261	464.616	1951.87	2029.14	2076.75
AT2G29550	TUB7	tubulin beta-7 chain	185.331	104.552	100.759	77.4193	46.3585	66.1097	284.265	268.464	292.999	265.961	209.49	311.657
AT2G29560	ENOC	cytosolic enolase	2.59511	2.59071	2.52981	3.1162	1.80156	2.75976	5.63411	4.154	4.09687	3.34025	7.77564	6.08716
AT2G29620	NA	unknown protein; BEST Arabidopsis thaliana protein match is: unknown protein (TAIR:AT1G07330.1); Has 887 Blast hits to 750 proteins in 151 species: Archae - 2; Bacteria - 63; Metazoa - 270; Fungi - 51; Plants - 111; Viruses - 6; Other Eukaryotes - 384 (source: NCBI BLink).	39.5826	40.6417	28.9346	50.0065	34.1681	45.2081	61.073	42.7445	59.4023	62.1336	75.9496	64.7051
AT2G29790	NA	Maternally expressed gene (MEG) family protein	4.44201	5.46867	4.61951	3.78718	2.98871	5.05141	9.18671	6.35707	5.59405	5.47327	8.87037	8.45003
AT2G29900	PS2	Presenilin-2	3.16641	3.82972	2.92341	7.21223	3.97115	5.42886	12.9325	14.0664	9.6827	3.59702	18.231	18.4785
AT2G29940	PDR3, ATPDR3	pleiotropic drug resistance 3	35.6679	32.3388	23.134	8.95196	7.06294	8.21377	29.1774	30.9628	25.4683	23.6462	9.57549	15.0035
AT2G29950	ELF4-L1	ELF4-like 1	15.1244	15.6963	12.5345	13.9286	11.1905	15.0564	10.4331	6.88613	13.7095	22.6057	6.56048	8.02412
AT2G29980	FAD3	fatty acid desaturase 3	9.84227	14.7836	11.6352	12.4382	9.18784	12.4534	12.1866	14.7515	11.6306	11.4227	13.8566	9.8778
AT2G30020	NA	Protein phosphatase 2C family protein	28.5596	18.2954	19.4808	20.1564	21.1728	19.4653	28.6833	40.5876	30.6154	36.0857	23.7982	25.8392
AT2G30050	NA	transducin family protein / WD-40 repeat family protein	23.6511	22.1377	18.6668	27.1349	20.584	21.9253	26.2772	27.0024	24.5523	6.92042	25.6869	30.498
AT2G30110	ATUBA1, MOS5, UBA1	ubiquitin-activating enzyme 1	57.0288	46.9068	38.5843	59.9859	49.692	57.0587	64.7483	57.5108	56.4695	84.3749	86.6772	92.5997
AT2G30240	ATCHX13, CHX13	Cation/hydrogen exchanger family protein	4.37268	4.14649	3.25549	5.26412	4.59678	5.74189	2.82927	2.76149	6.51849	4.32821	3.58415	4.98008
AT2G30290	VSR2, VSR1;2, BP80-1;2, AtVSR2	VACUOLAR SORTING RECEPTOR 2	57.3207	42.5775	29.2818	28.0133	15.7826	22.9397	58.7615	47.1914	90.9315	53.464	27.6655	45.5878
AT2G30310	NA	GDSL-like Lipase/Acylhydrolase family protein	420.959	278.511	233.842	123.69	59.1327	77.9909	793.863	793.444	790.199	454.895	240.213	551.178
AT2G30320	NA	Pseudouridine synthase family protein	17.7922	19.8665	13.8568	27.5817	21.6624	28.2641	3.91779	3.17433	3.76221	10.7085	5.68158	5.86763
AT2G30350	NA	Excinuclease ABC, C subunit, N-terminal	21.0297	24.6716	15.2432	33.8119	17.3016	28.7514	8.1979	5.57904	8.42764	16.2381	7.00229	7.08015
AT2G30360	CIPK11, PKS5, SIP4, SNRK3.22	SOS3-interacting protein 4	88.688	70.2583	66.8216	55.043	42.5913	58.7881	120.024	98.5574	117.442	117.87	96.9481	109.53
AT2G30410	KIS, TFCA	tubulin folding cofactor A (KIESEL)	16.326	17.6456	14.7159	26.7919	18.4844	25.3364	28.9871	15.881	32.1502	14.8431	31.5994	25.9529
AT2G30500	NA	Kinase interacting (KIP1-like) family protein	9.57452	7.50585	6.67691	8.85505	4.61336	6.10022	16.1964	13.4678	19.7439	25.9395	13.4885	18.9301
AT2G30505	NA	Late embryogenesis abundant (LEA) hydroxyproline-rich glycoprotein family	146.076	153.473	113.434	105.506	80.0954	96.5103	54.8574	48.6303	68.9506	38.8015	33.8256	41.0716
AT2G30530	NA	unknown protein; LOCATED IN: cellular_component unknown; EXPRESSED IN: 25 plant structures; EXPRESSED DURING: 15 growth stages; BEST Arabidopsis thaliana protein match is: unknown protein (TAIR:AT5G01970.1); Has 5513 Blast hits to 872 proteins in 154 species: Archae - 0; Bacteria - 30; Metazoa - 615; Fungi - 144; Plants - 149; Viruses - 12; Other Eukaryotes - 4563 (source: NCBI BLink).	21.9918	25.1356	19.7888	19.6784	16.7133	23.3213	9.40806	10.9733	13.9217	18.0044	9.30625	11.4652
AT2G30550	NA	alpha/beta-Hydrolases superfamily protein	9.18584	10.2289	9.11568	10.12	11.0561	8.30947	3.88001	5.34292	2.66095	2.83402	2.13161	3.12632
AT2G30580	DRIP2	DREB2A-interacting protein 2	18.5971	24.6976	15.7853	35.3072	14.3536	24.7042	2.54682	1.45456	2.18321	1.75606	1.63243	1.5154
AT2G30630	NA	P-loop containing nucleoside triphosphate hydrolases superfamily protein	23.6906	19.4439	16.0164	31.1603	20.2986	30.5325	11.7334	11.603	13.0866	15.6541	22.2511	22.1758
AT2G30640	NA	transposable element gene	4.34885	6.17062	5.07843	5.84162	3.95658	4.49922	10.5567	8.47424	9.45936	6.89173	11.2862	10.079
AT2G30690	NA	Protein of unknown function, DUF593	55.2335	53.0746	37.1547	59.6153	30.1748	39.6765	66.6762	50.6338	67.8734	73.3781	88.0691	78.2102
AT2G30800	HVT1, ATVT-1	helicase in vascular tissue and tapetum	8.74154	8.68428	6.68329	6.91899	5.04883	6.91768	10.9134	9.89354	10.7303	8.77048	8.65133	8.12959
AT2G31200	ADF6, ATADF6	actin depolymerizing factor 6	19.6993	27.6675	17.9229	37.0151	18.8271	32.0792	10.6561	10.1496	10.3947	9.82932	23.1584	21.6079
AT2G31250	HEMA3	Glutamyl-tRNA reductase family protein	2.82657	3.39181	2.49401	3.12711	2.68754	3.47583	4.7035	3.69579	6.4691	2.12674	6.00136	5.43467
AT2G31260	APG9, ATAPG9	autophagy 9 (APG9)	6.41667	6.49914	4.94786	8.67383	4.15121	7.56839	2.27743	2.20555	1.60042	2.08509	2.89491	3.46684
AT2G31270	ATCDT1A, CDT1A, CDT1	homolog of yeast CDT1 A	36.3273	46.1132	26.8252	60.0471	31.5633	43.9821	11.6548	8.23938	10.0386	12.9639	10.0646	10.5757
AT2G31305	INH3	inhibitor-3	27.4065	26.2134	24.4589	26.0551	19.1238	27.4558	27.4372	22.3568	38.381	52.4608	45.7252	39.169
AT2G31350	GLX2-5	glyoxalase 2-5	98.2449	129.179	106.915	100.394	87.104	109.259	91.3857	68.2879	102.53	57.5865	75.0078	65.9721
AT2G31360	ADS2, DS2	16:0delta9 desaturase 2	12.3699	5.60373	5.2666	1.03063	0.839907	1.59027	7.23651	11.3794	6.46217	5.79618	1.16663	4.86146
AT2G31425	NA	Plant invertase/pectin methylesterase inhibitor superfamily protein	16.1302	14.7806	16.1844	17.9675	8.10246	11.3944	47.2118	45.6061	69.3437	42.187	30.5948	73.3999
AT2G31430	NA	Plant invertase/pectin methylesterase inhibitor superfamily protein	217.836	238.989	217.831	287.439	214.754	234.666	812.921	704.025	809.139	706.036	674.473	723.361
AT2G31440	NA	INVOLVED IN: positive regulation of catalytic activity, protein processing; LOCATED IN: integral to membrane; EXPRESSED IN: 24 plant structures; EXPRESSED DURING: 15 growth stages; CONTAINS InterPro DOMAIN/s: Aph-1 (InterPro:IPR009294); Has 268 Blast hits to 262 proteins in 79 species: Archae - 0; Bacteria - 0; Metazoa - 212; Fungi - 0; Plants - 34; Viruses - 0; Other Eukaryotes - 22 (source: NCBI BLink).	4.56602	5.11877	3.77781	6.02736	2.97123	2.59256	3.39523	5.07935	3.5985	0	2.74956	4.68406
AT2G31470	DOR	F-box and associated interaction domains-containing protein	3.10882	3.14989	1.68624	2.80566	1.25421	1.17607	4.1764	3.31199	3.21946	18.1788	2.95701	3.52192
AT2G31500	CPK24	calcium-dependent protein kinase 24	1163.15	1373.84	1090	1258.68	912.699	1157.35	709.173	592.434	702.576	498.25	739.575	592.805
AT2G31540	NA	GDSL-like Lipase/Acylhydrolase superfamily protein	223.099	128.421	131.259	53.9591	22.9984	36.6001	321.168	293.611	283.617	194.627	119.807	235.929
AT2G31550	NA	SGNH hydrolase-type esterase superfamily protein	33.1798	28.8417	19.1546	19.0848	5.57174	8.57289	10.8881	9.09666	8.24902	20.9553	6.23787	9.86373
AT2G31650	ATX1, SDG27	homologue of trithorax	6.18907	5.53586	4.68878	6.34915	5.36986	5.7616	4.10851	2.87869	4.33825	2.66704	2.72964	2.92511
AT2G31800	NA	Integrin-linked protein kinase family	120.27	134.615	84.1347	116.789	61.2379	99.6553	29.0756	19.4753	23.6416	38.8959	28.738	33.5035
AT2G31830	NA	endonuclease/exonuclease/phosphatase family protein	75.7783	81.4444	72.8099	53.4144	43.048	47.5588	26.9911	23.4151	31.6795	12.5934	13.6367	11.54
AT2G31865	PARG2	poly(ADP-ribose) glycohydrolase 2	5.42734	3.23716	3.56192	5.63392	4.13286	4.82668	5.41	5.88189	4.86532	10.8335	8.29057	8.04236
AT2G31910	ATCHX21, CHX21	cation/H+ exchanger 21	78.4117	51.4406	44.7429	16.6826	10.2709	12.9793	131.329	135.091	133.309	50.6459	43.4739	65.09
AT2G32120	HSP70T-2	heat-shock protein 70T-2	2.56654	3.34902	4.05843	18.2283	23.0456	17.2375	9.98648	10.3509	13.0169	28.051	55.8752	37.2527
AT2G32150	NA	Haloacid dehalogenase-like hydrolase (HAD) superfamily protein	10.7731	7.20475	5.68991	3.01936	1.42245	1.63654	8.30955	6.92458	7.58023	7.13308	4.25604	3.93646
AT2G32295	NA	EXS (ERD1/XPR1/SYG1) family protein	28.3337	32.2267	22.6662	30.41	12.965	22.9824	25.8882	23.4497	25.1893	5.81416	15.6953	18.7225
AT2G32380	NA	Transmembrane protein 97, predicted	33.6312	28.3381	28.2968	22.5852	17.0551	21.8413	47.3363	57.7995	42.9209	43.4828	37.7153	47.892
AT2G32460	MYB101, ATMYB101, ATM1	myb domain protein 101	315.106	431.876	342.019	341.749	270.351	293.371	140.253	132.27	136.191	103.511	164.817	121.666
AT2G32670	ATVAMP725, VAMP725	vesicle-associated membrane protein 725	9.27655	8.38785	8.85829	8.43414	5.31926	9.7616	7.69822	7.67423	8.07457	6.46156	6.42636	10.4437
AT2G32760	NA	unknown protein; Has 229 Blast hits to 229 proteins in 104 species: Archae - 0; Bacteria - 2; Metazoa - 79; Fungi - 90; Plants - 49; Viruses - 0; Other Eukaryotes - 9 (source: NCBI BLink).	16.9295	17.5308	14.3621	16.914	11.8316	18.3311	6.5482	3.1884	5.64556	11.0583	5.33547	7.09757
AT2G32785	NA	Encodes a Rapid ALkalinization Factor (RALF) family protein	207.09	138.764	100.039	60.4697	15.9498	36.9386	531.39	450.907	618.223	343.15	180.471	343.658
AT2G32788	NA	Encodes a Rapid ALkalinization Factor (RALF) family protein	41.7034	30.3571	21.873	8.25618	0.840031	3.61552	297.42	103.482	178.703	72.6651	32.2792	90.5219
AT2G32835	RALFL16	RALF-like 16	32.1841	17.9899	18.4743	2.50024	0.202716	0.969439	112.335	97.8015	93.6087	9.56481	22.7651	28.7468
AT2G32850	NA	Protein kinase superfamily protein	3.25251	2.95462	2.40967	1.35629	1.03968	1.68284	4.5195	2.89634	5.82749	1.16799	1.34785	1.41163
AT2G32900	ATZW10	centromere/kinetochore protein, putative (ZW10)	13.1187	16.7962	12.5199	18.5352	14.6451	17.9492	6.31322	7.07121	7.12638	6.49931	8.53761	7.89075
AT2G32910	NA	DCD (Development and Cell Death) domain protein	16.4364	12.4616	13.5211	25.4014	26.4976	32.5267	16.7565	16.4935	20.8131	26.3331	31.1036	26.8808
AT2G32930	ZFN2	zinc finger nuclease 2	30.5305	29.2454	24.6414	22.9135	17.7975	28.2644	36.0422	31.4752	36.1626	17.6258	28.149	29.9711
AT2G32970	NA	unknown protein; Has 158 Blast hits to 154 proteins in 73 species: Archae - 0; Bacteria - 61; Metazoa - 0; Fungi - 0; Plants - 55; Viruses - 28; Other Eukaryotes - 14 (source: NCBI BLink).	22.1066	25.1032	17.0598	26.8893	12.777	22.7739	11.4391	10.2266	11.3041	7.78029	11.8963	13.6398
AT2G33040	ATP3	gamma subunit of Mt ATP synthase	10.2011	12.4655	10.1072	12.2518	12.2744	11.8151	11.4035	13.7756	11.4403	21.9656	9.81785	15.411
AT2G33100	ATCSLD1, CSLD1	cellulose synthase-like D1	422.922	477.199	445.266	252.84	223.36	287.281	231.87	226.955	246.634	182.213	204.571	199.67
AT2G33120	SAR1, VAMP722, ATVAMP722	synaptobrevin-related protein 1	14.2498	14.797	14.6551	15.5551	11.3947	11.8892	29.5317	24.2908	21.7421	12.7078	23.83	26.005
AT2G33150	PKT3, PED1, KAT2	peroxisomal 3-ketoacyl-CoA thiolase 3	4.7071	4.38876	4.37647	3.44571	3.27071	3.20648	10.094	7.92442	9.29086	7.71615	6.53911	8.76347
AT2G33190	NA	F-box family protein with a domain of unknown function (DUF295)	4.54856	3.92418	2.22975	2.59371	1.63688	2.60933	4.85325	3.74618	4.70019	3.93319	5.26093	5.23491
AT2G33220	NA	GRIM-19 protein	15.1642	12.8288	12.1989	17.9815	13.6618	17.0151	15.2838	18.6353	23.7184	55.3922	13.1188	15.4558
AT2G33240	XID, ATXID	myosin XI D	20.8256	21.4759	16.3982	21.9254	12.7297	16.4739	1.97587	2.00629	2.05188	2.94205	1.9587	1.47483
AT2G33255	NA	Haloacid dehalogenase-like hydrolase (HAD) superfamily protein	4.78577	4.92239	4.44626	8.20667	5.69512	7.60952	15.4589	10.0664	16.0509	26.3314	23.9257	20.5731
AT2G33270	ACHT3	atypical CYS HIS rich thioredoxin 3	193.976	255.523	237.789	224.093	247.611	281.397	145.285	165.273	132.336	161.11	249.537	230.058
AT2G33320	NA	Calcium-dependent lipid-binding (CaLB domain) family protein	41.3581	42.6651	49.2932	18.4449	15.0814	21.2013	22.9881	22.7566	22.8448	10.2679	11.3783	8.79682
AT2G33350	NA	CCT motif family protein	22.9354	17.8865	16.9341	15.0629	6.1195	11.4055	17.1641	13.0148	16.1516	12.825	10.2173	12.0793
AT2G33390	NA	unknown protein; Has 34 Blast hits to 34 proteins in 10 species: Archae - 0; Bacteria - 0; Metazoa - 0; Fungi - 0; Plants - 34; Viruses - 0; Other Eukaryotes - 0 (source: NCBI BLink).	31.119	32.9562	23.933	15.9376	9.996	17.1831	9.1781	6.78251	7.54181	13.2505	6.25065	7.449
AT2G33420	NA	Protein of unknown function (DUF810)	656.988	817.832	694.584	563.093	473.085	509.117	319.047	291.949	356.434	152.821	199.042	162.462
AT2G33460	RIC1	ROP-interactive CRIB motif-containing protein 1	159.872	198.349	152.711	208.556	133.512	197.066	136.862	71.1953	132.202	143.311	132.08	161.064
AT2G33470	GLTP1, ATGLTP1	glycolipid transfer protein 1	7.57698	9.02071	7.59888	10.2555	7.0406	8.85476	21.4682	16.5881	22.8285	24.6273	22.4297	17.6202
AT2G33490	NA	hydroxyproline-rich glycoprotein family protein	4.90607	4.90991	3.28396	3.72151	2.96402	2.95306	3.41519	2.864	2.82717	1.32436	3.66789	2.66406
AT2G33510	NA	CONTAINS InterPro DOMAIN/s: WW/Rsp5/WWP (InterPro:IPR001202); BEST Arabidopsis thaliana protein match is: unknown protein (TAIR:AT1G28070.1); Has 3898 Blast hits to 1138 proteins in 179 species: Archae - 0; Bacteria - 40; Metazoa - 2353; Fungi - 242; Plants - 298; Viruses - 92; Other Eukaryotes - 873 (source: NCBI BLink).	10.9466	11.7239	8.76087	12.3438	4.45499	8.76033	20.8441	16.6346	26.989	31.3587	21.6277	30.4439
AT2G33670	MLO5, ATMLO5	Seven transmembrane MLO family protein	40.9654	32.878	24.6671	27.8163	19.0209	24.9988	30.9002	37.8182	30.4912	37.5403	23.3758	32.0973
AT2G33700	NA	Protein phosphatase 2C family protein	35.6962	28.2522	23.3525	23.6895	18.645	24.3081	26.0514	19.5435	32.008	26.6675	30.1116	28.9515
AT2G33730	NA	P-loop containing nucleoside triphosphate hydrolases superfamily protein	6.1677	6.72814	5.1361	10.6767	9.80897	9.77143	11.6253	9.86846	12.9222	27.8198	23.7251	19.3564
AT2G33775	RALFL19	ralf-like 19	6639.33	4851.71	5092.91	3979.5	4440.67	5353.7	3714.34	4362.34	6138.32	5065.05	2865.89	2866.71
AT2G33835	FES1	Zinc finger C-x8-C-x5-C-x3-H type family protein	6.10868	5.64882	4.08405	7.92613	7.89217	8.13187	7.03826	5.22665	9.17227	4.6009	13.7676	9.70019
AT2G33870	ArRABA1h	RAB GTPase homolog A1H	7.63528	10.0626	12.9984	9.57339	7.97504	4.39614	45.4029	52.7618	53.589	20.1071	35.5645	26.1128
AT2G34180	CIPK13, SnRK3.7, WL2, ATWL2	CBL-interacting protein kinase 13	101.326	71.8897	52.7912	56.8695	41.3964	58.1096	79.1511	81.4629	89.169	85.4501	95.7814	106.51
AT2G34250	NA	SecY protein transport family protein	14.177	13.5944	13.1214	44.1773	44.5912	56.1907	29.7194	31.8926	34.4541	112.558	142.747	122.659
AT2G34380	NA	Putative adipose-regulatory protein (Seipin)	6.14841	7.20045	5.55717	8.37925	8.43477	8.91583	8.88763	10.4256	6.53011	6.34131	10.5925	8.71791
AT2G34500	CYP710A1	cytochrome P450, family 710, subfamily A, polypeptide 1	16.9809	15.7979	17.1767	17.1397	13.2758	12.0509	27.3674	38.6489	16.4456	23.9269	25.5169	22.5831
AT2G34690	ACD11	Glycolipid transfer protein (GLTP) family protein	65.6809	93.0322	60.6173	122.301	68.6836	94.104	6.20793	3.46119	4.06006	1.01052	3.61983	3.09722
AT2G34770	FAH1, ATFAH1	fatty acid hydroxylase 1	170.395	198.546	191.198	159.091	133.558	142.142	369.749	414.558	323.734	232.169	298.161	323.936
AT2G34790	MEE23, EDA28	FAD-binding Berberine family protein	3.69644	3.70384	4.95364	2.69838	1.76547	1.92149	15.9751	15.8912	8.71012	8.49762	7.66535	3.33354
AT2G34910	NA	BEST Arabidopsis thaliana protein match is: root hair specific 4 (TAIR:AT1G30850.1); Has 43 Blast hits to 43 proteins in 9 species: Archae - 0; Bacteria - 0; Metazoa - 0; Fungi - 0; Plants - 43; Viruses - 0; Other Eukaryotes - 0 (source: NCBI BLink).	2.4487	2.14349	2.74523	3.38633	4.12936	4.47474	3.20584	3.37573	5.68809	4.83638	10.1407	8.3883
AT2G34920	EDA18	RING/U-box superfamily protein	259.126	159.843	118.009	80.6745	46.0749	72.4629	55.1094	58.2374	61.6062	54.1151	36.1403	49.3467
AT2G35170	NA	Histone H3 K4-specific methyltransferase SET7/9 family protein	5.94845	4.41228	5.03085	5.14929	5.0474	4.21161	3.40162	2.70529	4.23222	6.94909	6.2692	6.03532
AT2G35190	NPSN11, ATNPSN11, NSPN11	novel plant snare 11	68.9856	60.9987	44.5511	62.9583	42.3331	68.541	45.3441	25.3195	37.6303	59.2489	51.5719	54.0033
AT2G35210	RPA, AGD10, MEE28	root and pollen arfgap	49.2467	45.6404	40.0896	40.6122	24.557	32.9516	107.37	92.5621	117.116	76.17	75.2743	94.1306
AT2G35215	NA	unknown protein; BEST Arabidopsis thaliana protein match is: unknown protein (TAIR:AT5G46770.1); Has 19 Blast hits to 19 proteins in 6 species: Archae - 0; Bacteria - 0; Metazoa - 0; Fungi - 0; Plants - 19; Viruses - 0; Other Eukaryotes - 0 (source: NCBI BLink).	87.6918	98.4243	75.1262	64.6747	33.9141	54.1456	217.1	125.345	269.783	151.661	108.119	105.411
AT2G35510	SRO1	similar to RCD one 1	18.4653	17.3931	17.0766	15.7441	12.0211	13.4019	9.27197	8.36147	8.10949	7.40773	7.06701	8.19109
AT2G35530	bZIP16, AtbZIP16	basic region/leucine zipper transcription factor 16	3.94039	4.72439	2.9489	6.17518	3.0547	8.16875	6.83481	4.64238	7.07976	8.57922	6.06393	8.97173
AT2G35630	MOR1, GEM1	ARM repeat superfamily protein	19.9903	20.9848	17.7284	15.6801	9.08279	14.0348	18.7516	15.6316	17.5883	11.982	11.1625	11.1422
AT2G35635	UBQ7, RUB2	ubiquitin 7	2.52235	4.03061	2.69534	7.5837	3.22965	6.39186	8.7431	5.07777	8.38855	14.6525	14.1752	13.9874
AT2G35650	ATCSLA07, CSLA07, ATCSLA7, CSLA7	cellulose synthase like	5.18817	3.75095	3.5904	2.10459	2.42684	2.3871	4.8809	4.39133	6.85562	0	3.00316	1.00673
AT2G35658	NA	unknown protein; FUNCTIONS IN: molecular_function unknown; INVOLVED IN: biological_process unknown; LOCATED IN: cellular_component unknown; BEST Arabidopsis thaliana protein match is: unknown protein (TAIR:AT4G16840.1); Has 30201 Blast hits to 17322 proteins in 780 species: Archae - 12; Bacteria - 1396; Metazoa - 17338; Fungi - 3422; Plants - 5037; Viruses - 0; Other Eukaryotes - 2996 (source: NCBI BLink).	15.2954	13.8087	11.5811	15.15	12.6687	16.2635	7.98338	10.3798	10.3723	0	14.0976	17.1111
AT2G35680	NA	Phosphotyrosine protein phosphatases superfamily protein	4.59535	3.64797	2.91917	2.2013	0.983612	1.25943	4.90155	6.03273	3.77928	0	2.39349	2.87344
AT2G35690	ACX5	acyl-CoA oxidase 5	7.48096	5.53619	4.40128	3.80633	2.92879	3.32214	17.2183	16.0306	13.1511	14.7517	13.5774	12.5573
AT2G35740	ATINT3, INT3	nositol transporter 3	201.597	123.21	108.123	47.3524	27.5635	29.1909	276.05	329.813	345.058	193.273	96.3409	169.141
AT2G35765	NA	unknown protein; LOCATED IN: endomembrane system; BEST Arabidopsis thaliana protein match is: unknown protein (TAIR:AT1G19500.1); Has 9 Blast hits to 9 proteins in 2 species: Archae - 0; Bacteria - 0; Metazoa - 0; Fungi - 0; Plants - 9; Viruses - 0; Other Eukaryotes - 0 (source: NCBI BLink).	7210.41	5615.08	5891.42	5360.66	5399.58	6840.11	7007.99	7847.11	7405.44	8879.51	5645.72	7129.04
AT2G35890	CPK25	calcium-dependent protein kinase 25	10.5727	9.81632	6.20721	25.1963	11.4799	18.6886	10.3575	6.52282	12.9815	33.3526	22.4327	27.5914
AT2G35930	PUB23	plant U-box 23	174.203	120.997	110.157	87.3954	54.5299	63.0284	283.177	284.694	327.261	235.21	166.264	208.509
AT2G36020	HVA22J	HVA22-like protein J	758.845	897.89	974.198	590.919	611.781	651.27	547.274	783.322	525.463	555.453	554.488	543.308
AT2G36200	NA	P-loop containing nucleoside triphosphate hydrolases superfamily protein	12.5688	15.5198	10.5405	19.7367	9.83024	13.0563	6.65342	5.2489	4.31107	1.70187	4.35274	3.16711
AT2G36300	NA	Integral membrane Yip1 family protein	16.7642	14.9863	12.973	34.0733	48.5666	48.8342	13.0985	21.017	14.1501	120.052	81.3694	67.2629
AT2G36310	URH1	uridine-ribohydrolase 1	3.8501	4.47758	3.83675	5.23306	3.93108	3.39749	18.7678	17.0346	14.2981	9.68379	13.1986	10.4182
AT2G36320	NA	A20/AN1-like zinc finger family protein	196.238	258.555	218.2	192.676	194.645	242.685	190.955	222.417	202.586	221.015	278.38	222.694
AT2G36390	SBE2.1, BE3	starch branching enzyme 2.1	9.00429	10.2784	9.21728	4.91657	6.10709	5.19323	4.24341	4.72252	5.23367	2.86842	4.62233	4.03856
AT2G36420	NA	unknown protein; BEST Arabidopsis thaliana protein match is: unknown protein (TAIR:AT5G03670.1); Has 10588 Blast hits to 6606 proteins in 440 species: Archae - 8; Bacteria - 365; Metazoa - 4146; Fungi - 1198; Plants - 483; Viruses - 212; Other Eukaryotes - 4176 (source: NCBI BLink).	48.6143	35.3831	40.8536	22.9487	16.9289	21.0091	12.9947	15.6295	20.7559	9.74409	6.18814	9.96395
AT2G36460	NA	Aldolase superfamily protein	51.3771	61.1925	76.2966	109.11	130.73	119.024	180.008	168.054	138.43	187.036	280.406	201.318
AT2G36480	NA	ENTH/VHS family protein	3.62674	4.62716	2.86545	3.87673	2.89943	2.43777	2.82917	3.3472	2.23938	1.07615	1.4747	3.37443
AT2G36500	NA	CBS / octicosapeptide/Phox/Bemp1 (PB1) domains-containing protein	141.462	133.247	105.854	45.2935	30.0568	45.5302	191.091	170.029	197.161	43.1197	56.1103	56.9502
AT2G36630	NA	Sulfite exporter TauE/SafE family protein	13.4476	15.8731	12.5634	21.8513	15.2891	12.4601	28.9177	33.1593	17.7437	34.1488	34.4299	29.5113
AT2G36660	PAB7	poly(A) binding protein 7	158.984	158.67	109.96	222.664	108.779	162.287	49.5272	66.8251	55.2413	49.4961	33.0629	42.658
AT2G36680	NA	Modifier of rudimentary (Mod(r)) protein	2.45313	2.55391	2.13904	0.959108	2.34486	2.44871	2.25202	2.54001	1.81438	1.50528	1.41137	1.67973
AT2G36810	NA	ARM repeat superfamily protein	6.17768	6.32352	5.60414	6.94375	4.6266	6.83571	4.58155	5.0544	4.08507	2.21113	3.45627	3.89757
AT2G36850	ATGSL08, GSL8, GSL08, ATGSL8, CHOR	glucan synthase-like 8	29.8758	24.3367	19.8306	15.3217	11.9238	11.8805	23.3632	26.1649	24.8547	13.3484	15.1401	16.9701
AT2G36880	MAT3	methionine adenosyltransferase 3	147.43	118.421	104.633	101.209	71.1656	91.2752	315.502	300.292	424.709	293.033	194.697	301.586
AT2G36895	NA	unknown protein; FUNCTIONS IN: molecular_function unknown; INVOLVED IN: biological_process unknown; LOCATED IN: chloroplast; Has 32 Blast hits to 32 proteins in 14 species: Archae - 0; Bacteria - 0; Metazoa - 0; Fungi - 0; Plants - 32; Viruses - 0; Other Eukaryotes - 0 (source: NCBI BLink).	9.1563	7.5335	7.46887	9.26391	5.54519	10.3768	12.9018	12.4883	11.1842	15.8968	10.8343	16.7692
AT2G36900	MEMB11, ATMEMB11	membrin 11	8.21799	9.02052	9.92706	6.81883	8.89233	11.726	3.83154	4.20463	5.83955	13.6684	4.36577	5.20762
AT2G36960	TKI1	TSL-kinase interacting protein 1	14.3116	11.5956	8.28646	14.3675	10.2418	12.2843	5.04093	3.76118	6.59994	5.13565	7.7726	6.52042
AT2G37010	ATNAP12, NAP12	non-intrinsic ABC protein 12	19.3266	24.7417	15.6967	32.4721	14.3829	23.6708	13.8172	11.7687	14.0419	12.8219	11.8924	13.4923
AT2G37060	NF-YB8	nuclear factor Y, subunit B8	16.7277	16.8509	11.7679	21.0422	15.9935	18.9199	3.2191	1.6195	2.86032	1.65488	3.81941	3.84107
AT2G37070	NA	unknown protein; BEST Arabidopsis thaliana protein match is: unknown protein (TAIR:AT3G53320.1); Has 1323 Blast hits to 775 proteins in 176 species: Archae - 0; Bacteria - 113; Metazoa - 351; Fungi - 175; Plants - 115; Viruses - 13; Other Eukaryotes - 556 (source: NCBI BLink).	48.2365	44.8857	34.1236	27.3335	17.1227	31.6088	53.0134	49.8732	44.3461	27.8842	34.2949	34.3256
AT2G37110	NA	PLAC8 family protein	472.979	393.306	374.384	347.297	346.062	446.36	541.231	567.077	688.731	475.941	496.44	432.322
AT2G37150	NA	RING/U-box superfamily protein	5.03075	5.27812	4.22358	6.46522	3.24817	3.93555	2.52533	2.34279	2.78751	0.476553	0.96926	0.927428
AT2G37340	RSZ33, ATRSZ33, RS2Z33, AT-RS2Z33	arginine/serine-rich zinc knuckle-containing protein 33	11.0174	10.0551	9.72519	6.72961	7.54135	7.4925	3.62831	2.90226	5.59004	8.73476	3.66939	3.80306
AT2G37360	NA	ABC-2 type transporter family protein	104.54	61.3063	46.7581	12.9984	9.56158	11.0373	70.7704	65.4678	87.5397	23.8908	14.1588	28.5361
AT2G37370	NA	unknown protein; BEST Arabidopsis thaliana protein match is: unknown protein (TAIR:AT5G13560.1); Has 30201 Blast hits to 17322 proteins in 780 species: Archae - 12; Bacteria - 1396; Metazoa - 17338; Fungi - 3422; Plants - 5037; Viruses - 0; Other Eukaryotes - 2996 (source: NCBI BLink).	21.6666	19.918	19.2476	12.0395	7.46021	11.1173	18.8669	15.9572	19.049	7.09673	9.45889	9.19048
AT2G37410	ATTIM17-2, TIM17, TIM17-2	translocase inner membrane subunit 17-2	23.0991	24.0143	20.2212	37.2974	16.6708	24.5861	8.21078	8.64708	6.77492	0	6.73704	6.92214
AT2G37470	NA	Histone superfamily protein	136.844	207.985	123.622	276.898	130.631	204.996	33.9171	50.3129	38.2429	24.7425	18.7376	16.6887
AT2G37480	NA	unknown protein; BEST Arabidopsis thaliana protein match is: unknown protein (TAIR:AT3G53670.2); Has 186 Blast hits to 186 proteins in 35 species: Archae - 0; Bacteria - 2; Metazoa - 14; Fungi - 7; Plants - 154; Viruses - 0; Other Eukaryotes - 9 (source: NCBI BLink).	44.8928	47.5763	45.7271	33.529	29.9936	36.2478	25.4099	18.3097	19.3612	20.3523	25.6938	23.5491
AT2G37520	NA	Acyl-CoA N-acyltransferase with RING/FYVE/PHD-type zinc finger domain	5.8492	6.52951	7.37627	3.54911	2.47514	2.37563	4.41508	3.12636	5.76389	2.45004	2.65061	2.74614
AT2G37540	NA	NAD(P)-binding Rossmann-fold superfamily protein	111.565	73.7668	70.4248	42.609	28.7097	30.6825	190.137	200.259	139.54	68.1439	65.9776	101.45
AT2G37550	ASP1, AGD7	ARF-GAP domain 7	33.5961	28.2847	25.4562	21.7091	19.1945	20.782	56.9941	41.531	61.9225	31.0341	30.3085	34.5391
AT2G37560	ORC2, ATORC2	origin recognition complex second largest subunit 2	6.98657	9.07813	4.99047	7.23389	2.74988	7.98235	3.72477	2.49841	3.37036	4.083	3.94825	3.86095
AT2G37620	ACT1, AAc1	actin 1	293.029	303.839	265.846	279.508	247.706	308.506	533.504	593.741	634.891	470.149	441.917	506.396
AT2G37670	NA	Transducin/WD40 repeat-like superfamily protein	79.716	73.9964	57.1877	77.749	55.4129	72.1159	43.0142	40.8408	45.7543	24.736	39.9334	38.5884
AT2G37840	NA	Protein kinase superfamily protein	3.38741	4.19165	4.47158	2.94393	1.9946	2.43214	4.17139	2.72593	4.44294	1.11507	2.67005	2.8005
AT2G37970	SOUL-1	SOUL heme-binding family protein	55.0544	41.8063	41.0047	28.6391	11.9418	20.7395	334.86	250.176	409.432	158.163	109.558	171.541
AT2G37980	NA	O-fucosyltransferase family protein	76.5824	74.6878	63.1384	76.0901	66.1013	86.0826	50.1058	51.4173	58.3393	51.3709	74.0638	69.8093
AT2G38000	NA	chaperone protein dnaJ-related	12.3652	11.3994	10.7821	10.4675	8.22573	14.0759	18.5734	20.1849	15.0914	17.8951	27.8445	19.1702
AT2G38020	VCL1, MAN, EMB258	vacuoleless1 (VCL1)	3.02879	3.17023	2.29463	2.78393	2.23472	2.90076	4.0145	4.41012	4.31781	0.235361	3.39504	4.74849
AT2G38040	CAC3	acetyl Co-enzyme a carboxylase carboxyltransferase alpha subunit	5.65948	7.30075	8.52919	5.9083	6.38072	6.88763	8.09798	4.98605	6.11145	6.60428	5.83637	7.40016
AT2G38270	CXIP2, ATGRX2	CAX-interacting protein 2	7.82193	10.7379	13.8814	7.30009	8.58857	5.0829	3.43558	4.11031	2.21618	5.54578	5.94261	4.84471
AT2G38340	DREB19	Integrase-type DNA-binding superfamily protein	5.18957	4.20316	4.03229	4.05874	2.16804	3.92507	7.88622	4.49833	8.93646	3.0445	7.31939	7.61004
AT2G38360	PRA1.B4	prenylated RAB acceptor 1.B4	98.7102	67.7792	111.626	98.0664	106.174	78.3676	181.673	252.626	203.274	275.861	171.908	202.973
AT2G38400	AGT3	alanine:glyoxylate aminotransferase 3	291.984	307.25	271.507	256.659	213.521	260.144	240.583	225.087	235.747	146.122	164.465	150.847
AT2G38410	NA	ENTH/VHS/GAT family protein	21.6081	18.3302	19.82	14.9106	10.412	11.65	32.2572	32.0132	30.023	29.3789	27.5837	21.9127
AT2G38480	NA	Uncharacterised protein family (UPF0497)	79	47.7328	42.9175	35.4022	22.2062	27.5023	95.8936	111.224	101.956	84.4526	53.1524	91.7372
AT2G38500	NA	2-oxoglutarate (2OG) and Fe(II)-dependent oxygenase superfamily protein	98.4714	115.169	116.402	88.5315	114.094	96.9785	41.167	55.8112	33.482	61.8774	40.5587	40.0124
AT2G38520	NA	transposable element gene	27.5156	35.0693	29.7893	39.0037	37.9484	30.3311	91.9744	81.64	80.6191	53.9108	84.739	84.7655
AT2G38560	TFIIS	transcript elongation factor IIS	4.23057	3.34586	3.33146	2.20958	2.1745	3.43483	5.08965	3.54974	7.25938	4.27502	7.36258	5.68986
AT2G38580	NA	Mitochondrial ATP synthase D chain-related protein	3.3266	2.4731	2.5295	3.02796	1.44134	1.99968	2.94911	1.45554	3.20659	4.98221	1.68889	1.89027
AT2G38670	PECT1	phosphorylethanolamine cytidylyltransferase 1	8.61358	5.9415	5.55079	6.78495	3.52732	5.15516	4.54168	4.85753	4.00906	2.20353	1.34621	3.12425
AT2G38680	NA	5'-nucleotidases;magnesium ion binding	6.10186	4.68393	3.35218	6.09289	3.63766	5.51954	6.50877	5.76358	4.93148	9.3588	4.96694	8.00794
AT2G38700	MVD1, ATMVD1	mevalonate diphosphate decarboxylase 1	18.708	16.265	12.6877	11.5117	7.72219	9.39762	15.6568	15.5915	18.7008	1.65403	9.4584	8.07897
AT2G38730	NA	Cyclophilin-like peptidyl-prolyl cis-trans isomerase family protein	5.58778	5.00974	4.20561	8.88243	5.02275	7.94076	7.97979	9.40936	19.0859	21.3756	8.31175	17.5474
AT2G38740	NA	Haloacid dehalogenase-like hydrolase (HAD) superfamily protein	10.8844	8.9022	4.14071	10.887	3.30643	4.42742	11.8553	12.6105	7.19737	8.91478	8.33181	7.46095
AT2G38760	ANNAT3, ANN3	annexin 3	9.7758	7.2767	6.89019	2.90238	2.15474	1.67042	19.8009	12.7576	25.7664	0	3.19037	3.43934
AT2G38840	NA	Guanylate-binding family protein	23.3594	22.6945	19.7692	19.4165	13.0739	18.6393	41.2074	34.1041	32.9649	19.8813	39.6054	30.8131
AT2G38870	NA	Serine protease inhibitor, potato inhibitor I-type family protein	4.60458	4.71865	2.14596	7.93109	4.10749	2.17409	4.9229	5.11793	7.64551	24.4608	5.2474	16.9653
AT2G38910	CPK20	calcium-dependent protein kinase 20	28.2918	27.1532	18.9709	38.398	23.8258	33.5796	17.2322	13.3694	21.0886	29.2608	22.1661	21.3185
AT2G38920	NA	SPX (SYG1/Pho81/XPR1) domain-containing protein / zinc finger (C3HC4-type RING finger) protein-related	58.3848	53.5909	37.6329	24.6218	13.4392	25.8472	62.9567	47.0011	66.5817	29.0704	40.5494	45.6644
AT2G38940	ATPT2, PHT1;4	phosphate transporter 1;4	219.312	148.429	131.561	102.436	81.9365	97.9219	329.791	422.182	341.861	236.79	231.708	291.881
AT2G39130	NA	Transmembrane amino acid transporter family protein	6.03806	5.70042	4.66939	5.37428	4.03487	4.89614	6.64575	6.39294	5.22308	6.90717	6.27387	8.30501
AT2G39170	NA	unknown protein; CONTAINS InterPro DOMAIN/s: Protein of unknown function NEP (InterPro:IPR019320); Has 57 Blast hits to 57 proteins in 26 species: Archae - 0; Bacteria - 0; Metazoa - 19; Fungi - 0; Plants - 34; Viruses - 0; Other Eukaryotes - 4 (source: NCBI BLink).	3.76754	3.62097	3.44267	2.47803	1.24438	2.20681	6.75427	1.60194	8.80923	4.4851	3.02898	3.67632
AT2G39270	NA	P-loop containing nucleoside triphosphate hydrolases superfamily protein	8.23059	8.7723	6.06765	9.11675	8.09332	10.6886	6.85286	4.16854	5.64634	5.71426	9.29436	8.61927
AT2G39420	NA	alpha/beta-Hydrolases superfamily protein	217.137	291.923	173.021	397.914	169.394	285.428	72.8008	55.1798	104.078	36.6491	26.0347	28.9937
AT2G39435	NA	Phosphatidylinositol N-acetyglucosaminlytransferase subunit P-related	17.2387	17.5284	12.727	9.34973	7.67868	7.58958	9.72309	7.83996	11.4071	4.15217	5.83541	5.5071
AT2G39480	PGP6	P-glycoprotein 6	7.79115	8.46737	5.60783	5.94171	4.14629	5.84302	6.4004	6.58838	6.11154	4.92608	3.78975	4.90017
AT2G39570	NA	ACT domain-containing protein	57.8603	107.93	98.1503	56.3043	46.9595	52.638	24.9947	23.0249	24.344	18.09	28.164	20.27
AT2G39580	NA	CONTAINS InterPro DOMAIN/s: Putative zinc-finger domain (InterPro:IPR019607); Has 249 Blast hits to 219 proteins in 85 species: Archae - 0; Bacteria - 144; Metazoa - 29; Fungi - 8; Plants - 50; Viruses - 0; Other Eukaryotes - 18 (source: NCBI BLink).	8.51183	9.73563	6.89119	11.2723	5.79634	8.38438	3.05139	2.63643	3.14538	3.72627	2.55003	4.06142
AT2G39650	NA	Protein of unknown function (DUF506)	43.005	41.1972	35.2957	28.4661	14.8824	30.2978	70.6841	65.5337	72.6348	39.2391	46.1885	44.6227
AT2G39700	ATEXPA4, ATEXP4, ATHEXP ALPHA 1.6, EXPA4	expansin A4	1488.99	1426.55	1477.05	1115.15	1158.44	1226.89	1852.51	2117.37	1894.08	1647.9	2134.46	1864.65
AT2G39720	RHC2A	RING-H2 finger C2A	31.8907	21.1116	23.2195	18.5705	15.0907	13.0245	27.7445	35.5611	45.2897	21.2227	18.6348	20.823
AT2G39760	ATBPM3, BPM3	BTB/POZ/MATH-domains containing protein	35.8865	44.7897	28.9845	58.2469	31.3675	47.0998	7.38804	8.13406	7.13119	1.95978	7.16159	6.57821
AT2G39770	CYT1, VTC1, SOZ1, EMB101, GMP1	Glucose-1-phosphate adenylyltransferase family protein	249.186	281.32	276.852	139.893	147.696	145.839	257.356	237.83	283.235	183.506	196.104	198.755
AT2G39780	RNS2	ribonuclease 2	60.4789	61.9152	59.5262	73.4803	53.0341	50.1799	198.67	203.206	135.178	127.726	197.807	162.412
AT2G39805	NA	Integral membrane Yip1 family protein	37.8858	54.2985	45.7557	53.0852	34.0697	44.4442	76.5706	69.7278	62.0995	49.6208	51.7047	60.8838
AT2G39820	NA	Translation initiation factor IF6	5.33869	5.66666	3.73938	6.23554	3.07737	5.80262	19.4294	18.1103	10.7767	5.30098	10.4392	13.8264
AT2G39890	PROT1, ATPROT1	proline transporter 1	79.5538	133.183	101.575	94.4319	63.1786	71.1083	76.265	80.6361	71.7731	44.3144	50.2369	49.414
AT2G39900	NA	GATA type zinc finger transcription factor family protein	116.614	73.4487	71.0346	45.4179	31.7761	31.6518	146.067	176.851	136.513	92.6277	96.2682	133.263
AT2G39950	NA	unknown protein; Has 978 Blast hits to 254 proteins in 81 species: Archae - 0; Bacteria - 8; Metazoa - 109; Fungi - 53; Plants - 41; Viruses - 0; Other Eukaryotes - 767 (source: NCBI BLink).	25.222	25.5131	22.5388	26.8322	19.2765	22.7307	25.9437	25.0465	26.6027	23.1125	30.2404	28.1856
AT2G39960	NA	Microsomal signal peptidase 25 kDa subunit (SPC25)	3.78031	2.08929	2.39143	5.12804	2.38294	6.74254	2.48865	3.14632	3.3206	12.8832	7.03931	9.37508
AT2G39990	EIF2, AteIF3f, eIF3F	eukaryotic translation initiation factor 2	3.62972	5.15903	2.80607	7.50555	5.39461	7.65863	5.05101	4.02053	4.38358	9.3123	6.35393	8.0757
AT2G40000	HSPRO2, ATHSPRO2	ortholog of sugar beet HS1 PRO-1 2	11.9404	13.2641	15.638	6.11591	8.91378	5.60815	35.6253	22.3367	36.1798	16.2814	22.2307	14.1796
AT2G40090	ATATH9, ATH9	ABC2 homolog 9	109.966	100.583	89.6242	107.217	82.6863	119.797	138.339	147.779	123.609	116.199	139.93	124.296
AT2G40116	NA	Phosphoinositide-specific phospholipase C family protein	239.163	299.524	232.746	308.062	209.018	263.748	243.051	213.431	210.824	217.448	279.735	231.269
AT2G40180	ATHPP2C5, PP2C5	phosphatase 2C5	51.5146	42.7817	38.2989	48.729	33.9231	34.7566	70.0226	71.0215	72.5174	110.695	72.4317	80.4852
AT2G40240	NA	Tetratricopeptide repeat (TPR)-like superfamily protein	2.91645	2.72471	2.79421	4.9633	4.72049	3.09644	3.89796	3.41008	4.74838	4.83574	5.90863	4.01221
AT2G40310	NA	Pectin lyase-like superfamily protein	3.73071	2.56442	2.46064	0.592649	0	0.64342	13.2892	7.99399	12.6326	3.40082	1.28091	4.62141
AT2G40420	NA	Transmembrane amino acid transporter family protein	34.1002	26.2435	27.1132	33.1154	28.5769	28.7684	72.8413	77.6616	61.5613	69.6314	72.3995	85.7318
AT2G40540	KT2, ATKT2, SHY3, KUP2, ATKUP2, TRK2	potassium transporter 2	38.0403	21.295	17.776	5.74346	4.85918	5.19839	6.06972	6.78652	8.56157	2.12289	0.969707	2.61529
AT2G40560	NA	Protein kinase superfamily protein	7.45528	7.90656	4.41717	24.7228	39.8176	29.2668	9.93276	10.802	5.38091	56.3821	71.9988	43.0527
AT2G40620	NA	Basic-leucine zipper (bZIP) transcription factor family protein	91.7191	98.463	95.352	56.3241	58.1066	61.436	94.0518	91.1408	86.4983	48.6897	72.4954	65.4266
AT2G40730	NA	Protein kinase family protein with ARM repeat domain	30.0553	25.3404	20.1018	23.9085	15.001	23.4313	17.5864	18.9982	19.4686	18.6514	16.8209	17.5754
AT2G40765	NA	unknown protein; FUNCTIONS IN: molecular_function unknown; INVOLVED IN: biological_process unknown; LOCATED IN: mitochondrion, mitochondrial respiratory chain complex III; EXPRESSED IN: 24 plant structures; EXPRESSED DURING: 15 growth stages; Has 32 Blast hits to 32 proteins in 11 species: Archae - 0; Bacteria - 0; Metazoa - 0; Fungi - 0; Plants - 32; Viruses - 0; Other Eukaryotes - 0 (source: NCBI BLink).	21.1368	16.0666	14.3245	6.46471	7.20369	13.6771	28.5988	23.1681	33.7658	15.6419	13.7208	23.3987
AT2G40790	ATCXXS2, CXXS2	C-terminal cysteine residue is changed to a serine 2	11.6769	14.9965	9.88586	14.3004	5.49038	12.6879	9.58246	11.8329	10.0021	5.63162	8.27823	9.43241
AT2G40850	ATPI4K GAMMA 1, PI4K GAMMA 1	phosphoinositide 4-kinase gamma 1	306.05	377.343	362.868	290.156	248.305	339.951	75.6163	79.3796	82.2026	132.039	158.236	147.389
AT2G40880	FL3-27, ATCYSA, CYSA	cystatin A	29.1015	22.221	18.9334	63.9829	38.9214	76.2276	54.758	41.4466	43.9018	104.635	139.69	126.197
AT2G40930	UBP5, ATUBP5, PDE323	ubiquitin-specific protease 5	2.75006	2.10252	1.18798	0.729447	0.295713	1.03437	2.30497	1.76704	3.11878	1.12951	1.00633	1.79126
AT2G40990	NA	DHHC-type zinc finger family protein	244.635	270.31	217.742	195.059	166.328	210.68	76.183	60.3772	100.832	68.882	57.5761	65.198
AT2G41050	NA	PQ-loop repeat family protein / transmembrane family protein	9.92869	8.77586	8.35321	6.70643	4.33404	7.39144	8.20493	11.4365	9.02781	1.87955	7.64562	8.74745
AT2G41060	NA	RNA-binding (RRM/RBD/RNP motifs) family protein	9.40089	8.62114	8.68829	17.107	12.4283	14.3047	3.91462	4.75666	4.60864	9.47213	12.3488	12.6198
AT2G41110	CAM2, ATCAL5	calmodulin 2	382.265	318.286	272.801	378.29	276.243	336.994	842.53	710.697	1124.71	968.543	894.947	890.381
AT2G41140	CRK1, ATCRK1, ATCBK3	CDPK-related kinase 1	2.99723	2.6528	2.97646	3.18696	1.15904	1.97713	4.13994	2.65048	2.78661	0.751717	2.35843	2.2313
AT2G41160	NA	Ubiquitin-associated (UBA) protein	21.7823	21.3455	20.7729	52.7032	69.8312	72.9838	20.0892	29.3009	14.275	52.8393	90.174	89.2389
AT2G41210	PIP5K5	phosphatidylinositol- 4-phosphate 5-kinase 5	39.378	38.6436	29.2035	32.0202	16.3645	26.4083	28.7338	23.7636	35.4339	10.7441	10.9181	18.6961
AT2G41250	NA	Haloacid dehalogenase-like hydrolase (HAD) superfamily protein	34.5508	50.6292	29.5559	52.565	27.1318	45.1184	7.54377	7.09742	10.1603	12.3543	4.79234	3.39807
AT2G41420	NA	proline-rich family protein	102.954	56.4182	55.7771	31.6169	23.279	28.8328	58.8035	52.5934	48.6157	41.4072	54.0705	57.6305
AT2G41440	NA	unknown protein; BEST Arabidopsis thaliana protein match is: unknown protein (TAIR:AT2G41470.1); Has 30201 Blast hits to 17322 proteins in 780 species: Archae - 12; Bacteria - 1396; Metazoa - 17338; Fungi - 3422; Plants - 5037; Viruses - 0; Other Eukaryotes - 2996 (source: NCBI BLink).	8.34245	4.94794	3.95059	3.72878	2.73771	4.97995	2.71489	1.17091	3.49644	2.50953	2.11481	2.75909
AT2G41445	NA	unknown protein; FUNCTIONS IN: molecular_function unknown; INVOLVED IN: biological_process unknown; LOCATED IN: cellular_component unknown; BEST Arabidopsis thaliana protein match is: unknown protein (TAIR:AT2G41470.1); Has 30201 Blast hits to 17322 proteins in 780 species: Archae - 12; Bacteria - 1396; Metazoa - 17338; Fungi - 3422; Plants - 5037; Viruses - 0; Other Eukaryotes - 2996 (source: NCBI BLink).	29.513	28.1711	26.5539	22.5853	21.2053	29.7261	20.7372	15.7732	32.559	16.124	16.3728	19.3942
AT2G41475	NA	Embryo-specific protein 3, (ATS3)	16.1914	15.8842	15.9879	15.0724	14.0846	18.5164	22.0376	20.0844	22.1469	55.8144	37.5927	41.4508
AT2G41490	GPT	UDP-glcnac-adolichol phosphate glcnac-1-p-transferase	2.64942	2.00793	2.20381	7.72119	7.17957	11.0205	2.6872	3.27391	2.84363	18.3149	10.6271	11.0639
AT2G41520	TPR15	Heat shock protein DnaJ with tetratricopeptide repeat	2.98592	2.53298	1.87748	2.64936	2.31388	2.62402	3.27964	2.55557	3.61791	2.54864	6.30967	4.25411
AT2G41620	NA	Nucleoporin interacting component (Nup93/Nic96-like) family protein	3.93364	4.23761	4.48186	1.18371	1.36998	1.21672	6.36088	4.47244	7.5065	0.710332	1.33203	2.54706
AT2G41630	TFIIB	transcription factor IIB	156.889	185.08	163.21	169.219	108.215	145.707	159.119	163.135	127.005	96.3906	122.497	89.6937
AT2G41640	NA	Glycosyltransferase family 61 protein	24.2836	11.6496	8.61016	4.88147	2.14121	3.62751	26.3488	17.1975	29.9916	9.58347	11.3434	16.423
AT2G41740	VLN2, ATVLN2	villin 2	26.5194	27.0998	21.6926	24.8252	17.9389	22.7933	59.1754	46.7617	56.6949	32.3641	59.2274	49.3426
AT2G41830	NA	Uncharacterized protein	30.632	23.8955	17.6104	11.5619	9.20276	12.428	18.4698	20.8505	16.3803	8.53498	7.13044	11.7041
AT2G41860	CPK14	calcium-dependent protein kinase 14	113.48	158.695	137.553	97.142	66.846	94.0495	121.285	85.9656	103.704	83.3223	115.909	96.9356
AT2G41880	GK-1, AGK1	guanylate kinase 1	9.27867	11.0259	9.12759	8.33682	6.02056	7.86326	15.417	11.8056	12.471	7.91145	12.696	8.03378
AT2G41905	NA	BEST Arabidopsis thaliana protein match is: arabinogalactan protein 23 (TAIR:AT3G57690.1); Has 35333 Blast hits to 34131 proteins in 2444 species: Archae - 798; Bacteria - 22429; Metazoa - 974; Fungi - 991; Plants - 531; Viruses - 0; Other Eukaryotes - 9610 (source: NCBI BLink).	14062.5	11776.4	12715.1	11755.7	12385.1	14915.9	13522	15477.3	9010.37	14240.5	22118.7	15880.3
AT2G41960	NA	unknown protein; BEST Arabidopsis thaliana protein match is: unknown protein (TAIR:AT3G58050.1); Has 11991 Blast hits to 7260 proteins in 458 species: Archae - 17; Bacteria - 481; Metazoa - 5028; Fungi - 1325; Plants - 615; Viruses - 38; Other Eukaryotes - 4487 (source: NCBI BLink).	15.265	15.6128	11.1961	10.5919	9.15544	8.70175	14.1844	13.4813	12.3794	6.61201	8.91	8.41504
AT2G41970	NA	Protein kinase superfamily protein	130.911	102.003	87.4494	87.4246	66.2211	102.395	96.7119	89.2931	95.7448	98.3025	82.307	94.9873
AT2G41980	NA	Protein with RING/U-box and TRAF-like domains	54.1011	51.7051	35.9723	28.7159	17.0257	21.0462	11.996	9.3441	7.63218	5.24365	7.44621	8.52998
AT2G42005	NA	Transmembrane amino acid transporter family protein	192.092	254.428	241.016	174.086	152.823	163.049	189.344	225.133	173.614	69.2647	109.522	82.1842
AT2G42010	PLDBETA1, PLDBETA	phospholipase D beta 1	60.114	58.4536	47.994	33.9905	29.3468	28.977	90.4135	87.8945	90.3387	51.6865	61.5387	60.9106
AT2G42030	NA	RING/U-box superfamily protein	9.31385	10.0561	8.70229	14.5732	6.77528	7.72139	7.96554	6.94738	10.8663	1.82613	3.39342	4.79475
AT2G42080	NA	Chaperone DnaJ-domain superfamily protein	11.4038	10.5337	9.138	3.87903	3.63972	3.1074	8.11362	6.30871	9.3316	8.83645	3.79621	2.98388
AT2G42230	NA	C-CAP/cofactor C-like domain-containing protein	23.9167	18.0499	19.457	22.7483	22.6394	23.9104	26.5361	25.6217	30.9216	32.5286	29.0506	32.9365
AT2G42270	NA	U5 small nuclear ribonucleoprotein helicase	20.9025	19.6323	26.5909	18.0056	14.2996	17.0406	8.89369	5.33098	7.55653	19.6448	15.4824	13.2701
AT2G42330	NA	GC-rich sequence DNA-binding factor-like protein with Tuftelin interacting domain	10.7478	11.6551	11.5375	21.4273	8.66008	14.9602	6.54463	4.4187	8.10493	16.9533	14.8082	14.9284
AT2G42380	ATBZIP34, BZIP34	Basic-leucine zipper (bZIP) transcription factor family protein	61.4083	48.4711	40.412	49.5956	37.6113	43.9257	43.9528	35.305	43.8846	108.655	72.6907	77.3015
AT2G42400	VOZ2, ATVOZ2	vascular plant one zinc finger protein 2	17.8879	17.7951	13.3015	16.3141	12.9535	15.5886	10.8049	8.52752	11.2896	6.69537	3.82868	7.51401
AT2G42500	PP2A-3	protein phosphatase 2A-3	48.1259	47.1273	38.3356	50.3286	33.2807	48.1035	32.5291	25.7462	34.8345	24.1562	22.4945	23.351
AT2G42520	NA	P-loop containing nucleoside triphosphate hydrolases superfamily protein	16.2039	15.3035	13.7338	15.7095	10.8453	15.1449	28.3821	25.4231	29.6664	30.4967	32.0163	26.0079
AT2G42680	MBF1A, ATMBF1A	multiprotein bridging factor 1A	122.654	83.7014	81.9412	177.979	125.752	186.843	157.471	125.051	157.902	240.84	265.118	299.465
AT2G42780	NA	FUNCTIONS IN: molecular_function unknown; INVOLVED IN: regulation of transcription; LOCATED IN: integral to membrane, nucleus; EXPRESSED IN: 20 plant structures; EXPRESSED DURING: 11 growth stages; CONTAINS InterPro DOMAIN/s: RNA polymerase II transcription factor SIII, subunit A (InterPro:IPR010684); Has 187 Blast hits to 186 proteins in 77 species: Archae - 0; Bacteria - 0; Metazoa - 104; Fungi - 29; Plants - 38; Viruses - 0; Other Eukaryotes - 16 (source: NCBI BLink).	18.3962	20.9434	16.9451	21.3939	9.5845	14.8667	21.316	15.384	16.8729	4.42398	12.1249	13.7789
AT2G42880	ATMPK20, MPK20	MAP kinase 20	16.9266	15.1513	11.0672	12.5578	7.9108	13.1645	8.6021	8.54748	8.65655	7.04261	7.24421	8.75695
AT2G43020	ATPAO2, PAO2	polyamine oxidase 2	31.0119	33.5837	27.0053	23.5259	14.305	24.109	13.6345	19.6183	19.8235	13.1641	12.6017	12.5093
AT2G43040	NPG1	tetratricopeptide repeat (TPR)-containing protein	37.3929	30.3396	25.4187	34.2905	23.1712	30.5361	25.0161	23.845	26.768	12.873	23.9362	21.6938
AT2G43120	NA	RmlC-like cupins superfamily protein	32.2731	31.2464	31.8993	22.0538	21.1985	20.7493	111.844	86.5627	110.238	62.3442	83.2589	60.2835
AT2G43160	NA	ENTH/VHS family protein	54.4162	55.2976	58.8076	29.209	28.7829	30.1553	43.738	42.941	44.021	43.4941	37.0988	38.5468
AT2G43230	NA	Protein kinase superfamily protein	391.928	572.643	544.816	264.867	260.147	272.138	500.184	499.676	433.156	366.813	459.461	415.073
AT2G43320	NA	S-adenosyl-L-methionine-dependent methyltransferases superfamily protein	10.1208	12.5189	8.13576	11.311	4.5228	9.26258	2.56665	1.25816	2.71683	2.57928	1.17491	1.43001
AT2G43330	ATINT1, INT1	inositol transporter 1	8.4482	7.82611	6.39206	5.23402	2.91376	3.2343	25.2876	27.7845	22.6705	13.1385	10.4312	15.4071
AT2G43386	NA	unknown protein; LOCATED IN: endomembrane system; Has 30201 Blast hits to 17322 proteins in 780 species: Archae - 12; Bacteria - 1396; Metazoa - 17338; Fungi - 3422; Plants - 5037; Viruses - 0; Other Eukaryotes - 2996 (source: NCBI BLink).	2.95105	3.28269	2.13774	3.23468	2.59983	1.87586	12.4432	12.2131	9.5929	3.58681	7.13998	15.8819
AT2G43410	FPA	RNA binding	13.6156	16.2066	11.5896	21.4597	12.3618	17.9044	7.13215	6.24831	8.67108	15.7565	12.079	15.8256
AT2G43470	NA	Protein of unknown function (DUF3755)	8.67395	8.53806	9.76845	10.7713	6.60546	9.30661	15.4907	11.3917	13.3037	19.1796	23.5739	23.3286
AT2G43490	NA	Ypt/Rab-GAP domain of gyp1p superfamily protein	19.3649	17.6243	14.3062	19.8628	10.2533	16.1005	5.81602	5.79051	7.38777	4.93512	4.23988	5.81805
AT2G43790	ATMPK6, MPK6, MAPK6, ATMAPK6	MAP kinase 6	80.4054	86.8302	80.8424	79.8997	73.4034	91.839	121.558	161.662	128.073	124.822	128.491	131.804
AT2G43900	NA	Endonuclease/exonuclease/phosphatase family protein	61.156	59.3808	52.3854	75.3519	65.8444	86.702	42.8888	37.7386	49.3364	64.5149	71.7788	59.0332
AT2G44090	NA	Ankyrin repeat family protein	30.8068	35.3158	30.5736	24.8427	18.2564	22.7641	9.87595	11.2354	10.4756	7.93395	8.17469	8.22948
AT2G44140	NA	Peptidase family C54 protein	4.89726	4.55537	3.21424	4.13486	3.10827	4.84159	2.659	2.47647	2.75723	2.93317	2.317	2.24441
AT2G44190	EDE1, QWRF5	Family of unknown function (DUF566)	70.5117	70.897	51.1034	95.6144	71.6415	99.151	3.53565	3.56311	1.9326	7.11978	2.71662	2.89092
AT2G44200	NA	CBF1-interacting co-repressor CIR, N-terminal;Pre-mRNA splicing factor	4.33185	4.91186	4.24153	5.7955	3.96154	3.33268	20.9643	10.8583	24.7198	31.1532	16.1054	18.1684
AT2G44280	NA	Major facilitator superfamily protein	9.26276	7.06234	7.12276	3.77443	3.06025	1.97123	9.12398	8.35169	5.4954	5.00956	5.52591	7.05014
AT2G44310	NA	Calcium-binding EF-hand family protein	4.11043	3.93723	3.87253	4.17113	3.1327	4.90299	16.2511	14.5897	9.60935	11.9444	10.4992	7.7306
AT2G44350	ATCS, CSY4	Citrate synthase family protein	16.6174	12.4689	12.0284	11.4116	9.83716	12.9639	30.8691	29.4463	23.6791	35.2775	25.6798	30.7954
AT2G44360	NA	unknown protein; Has 23 Blast hits to 23 proteins in 10 species: Archae - 0; Bacteria - 0; Metazoa - 0; Fungi - 0; Plants - 23; Viruses - 0; Other Eukaryotes - 0 (source: NCBI BLink).	5.6938	5.09488	3.58569	6.43918	2.90549	4.64607	9.10311	9.71054	7.2423	17.1363	14.6253	13.7681
AT2G44410	NA	RING/U-box superfamily protein	15.3688	20.6123	17.4876	17.0523	11.8976	16.912	4.60776	4.71272	2.83352	3.64374	5.56121	4.84775
AT2G44500	NA	O-fucosyltransferase family protein	5.04904	4.41543	1.90209	6.28276	4.18598	3.19117	7.23818	7.37362	5.5487	14.6195	8.6169	14.4512
AT2G44525	NA	Protein of unknown function (DUF498/DUF598)	3.14842	3.53299	2.87761	6.05149	3.42976	4.41031	5.82201	8.03052	2.58987	8.09138	6.65717	5.61812
AT2G44540	AtGH9B9, GH9B9	glycosyl hydrolase 9B9	6.60044	6.12792	3.80519	1.35182	1.47965	1.41521	17.2679	16.3239	18.5956	4.74051	5.34614	3.71896
AT2G44560	AtGH9B11, GH9B11	glycosyl hydrolase 9B11	598.492	642.56	671.321	568.81	501.738	505.085	1827.1	2016.54	2111.58	1251.96	1478.11	1267.46
AT2G44580	NA	zinc ion binding	2.60856	2.109	1.54797	2.38489	1.49231	1.32288	6.61571	5.07492	6.11894	2.71917	4.33523	2.04416
AT2G44610	RAB6, ATRABH1B, ATRAB6A, RAB6A	Ras-related small GTP-binding family protein	3.6698	5.87787	2.97716	6.29557	3.03344	3.5932	4.59932	2.51404	3.58892	0	5.2409	4.61947
AT2G44620	MTACP-1, MTACP1	mitochondrial acyl carrier protein 1	4.5233	3.40586	5.91624	7.06532	7.39404	7.40354	6.77648	7.99324	9.39437	22.4104	10.7464	12.22
AT2G44690	ARAC9, ATROP8, ROP8	Arabidopsis RAC-like 9	8.8494	6.06144	2.87521	0.174604	0.566267	0.974892	7.84009	4.44117	18.4722	2.89449	1.92704	5.40643
AT2G44710	NA	RNA-binding (RRM/RBD/RNP motifs) family protein	23.9945	23.88	23.2875	19.9239	21.326	20.005	29.6493	26.9448	31.8616	17.8456	26.1554	19.7442
AT2G44750	TPK2	thiamin pyrophosphokinase 2	7.77527	8.8228	6.90531	13.1578	9.5182	10.9853	2.38752	2.3836	1.46943	10.2379	2.85513	2.39658
AT2G44770	NA	ELMO/CED-12 family protein	23.6502	13.1179	10.8314	11.5661	9.31862	13.3431	5.72373	10.1021	8.27763	10.1422	5.81073	7.6258
AT2G44900	ARABIDILLO-1, ARABIDILLO1	ARABIDILLO-1	4.79934	5.22962	4.11998	5.24378	3.70028	5.26938	3.37003	2.72413	2.74868	2.82168	3.79887	4.24024
AT2G44925	NA	unknown protein; FUNCTIONS IN: molecular_function unknown; INVOLVED IN: biological_process unknown; LOCATED IN: cellular_component unknown; Has 30201 Blast hits to 17322 proteins in 780 species: Archae - 12; Bacteria - 1396; Metazoa - 17338; Fungi - 3422; Plants - 5037; Viruses - 0; Other Eukaryotes - 2996 (source: NCBI BLink).	55.3828	68.3199	47.1441	68.8656	58.0883	74.4373	16.9696	25.0655	21.9336	1.15548	12.1118	10.1776
AT2G44970	NA	alpha/beta-Hydrolases superfamily protein	53.3247	54.7366	43.9574	45.4885	34.8009	44.9584	36.187	37.3626	31.3901	32.1041	33.4044	29.9825
AT2G45000	EMB2766	structural constituent of nuclear pore	7.03391	5.89401	6.20104	6.71886	5.66211	5.26628	4.37865	6.16326	2.1927	6.83671	5.57572	5.6181
AT2G45010	NA	PLAC8 family protein	10.3808	11.2926	7.4333	11.1175	6.33656	7.9072	5.40215	4.05252	3.55321	6.61805	6.27068	3.52165
AT2G45060	NA	Uncharacterised conserved protein UCP022280	9.48997	10.3592	7.2337	4.1208	3.5989	3.54282	14.268	12.238	12.7523	3.64111	3.65269	5.5258
AT2G45070	SEC61 BETA	Preprotein translocase Sec, Sec61-beta subunit protein	88.2484	58.7705	61.4103	192.291	198.581	310.943	63.6278	91.3175	114.279	291.574	320.996	302.065
AT2G45135	NA	RING/U-box superfamily protein	2.62702	3.5121	1.43456	3.57568	1.17297	4.33459	2.38183	3.04116	0.820044	0	2.96353	4.791
AT2G45140	PVA12	plant VAP homolog 12	14.7107	8.98605	10.6794	8.65467	4.12433	8.10858	19.4404	14.1948	17.8993	10.0904	14.945	15.4741
AT2G45170	ATATG8E, ATG8E	AUTOPHAGY 8E	11.0929	12.7712	14.5926	7.07465	9.52469	13.4989	21.5398	19.1847	15.4757	9.7038	14.8724	15.3763
AT2G45290	NA	Transketolase	4.08607	5.23218	3.59336	4.92235	3.32434	5.41114	1.92631	2.91848	3.43859	1.37954	3.16404	2.38918
AT2G45310	GAE4	UDP-D-glucuronate 4-epimerase 4	242.33	256.213	264.093	132.926	138.635	128.585	270.002	320.268	303.68	180.883	155.219	167.827
AT2G45380	NA	FUNCTIONS IN: molecular_function unknown; INVOLVED IN: biological_process unknown; LOCATED IN: cellular_component unknown; EXPRESSED IN: inflorescence meristem, flower, cultured cell; EXPRESSED DURING: petal differentiation and expansion stage; BEST Arabidopsis thaliana protein match is: Calcium-binding EF-hand family protein (TAIR:AT4G34070.1); Has 171 Blast hits to 170 proteins in 31 species: Archae - 2; Bacteria - 0; Metazoa - 68; Fungi - 0; Plants - 94; Viruses - 0; Other Eukaryotes - 7 (source: NCBI BLink).	2.01291	2.62701	2.67837	7.91574	5.6071	7.42268	2.84801	1.58123	2.33907	15.283	12.7208	12.7584
AT2G45500	NA	AAA-type ATPase family protein	6.37193	6.25765	3.94095	12.3556	6.87286	12.3284	7.47123	9.08115	9.00797	10.9266	12.8483	12.4019
AT2G45600	NA	alpha/beta-Hydrolases superfamily protein	15.5843	6.716	6.48753	4.62716	3.07777	2.94374	16.7409	16.992	22.0586	15.7848	3.18769	13.5008
AT2G45610	NA	alpha/beta-Hydrolases superfamily protein	13.6776	10.3699	15.9279	13.1754	14.8429	18.0898	14.9396	22.9117	19.2737	38.554	16.8371	19.7665
AT2G45670	NA	calcineurin B subunit-related	14.5085	17.0541	14.3958	8.29939	7.44657	9.63974	5.67416	8.59216	4.23895	4.47254	5.55133	3.9927
AT2G45690	SSE1, SSE, PEX16, ATPEX16	shrunken seed protein (SSE1)	4.55169	3.52901	3.20753	4.48892	3.60222	7.03351	3.8189	4.40626	4.08571	9.54035	10.4801	5.47696
AT2G45710	NA	Zinc-binding ribosomal protein family protein	4.18279	2.66553	2.55307	3.54161	4.31423	3.61725	4.79578	6.52485	8.55742	22.2506	7.69034	10.0694
AT2G45750	NA	S-adenosyl-L-methionine-dependent methyltransferases superfamily protein	20.8443	19.7984	14.4332	15.5372	8.67495	11.8795	4.26625	4.20093	3.95921	5.36439	1.76661	2.24083
AT2G45800	NA	GATA type zinc finger transcription factor family protein	512.874	721.75	686.642	609.179	605.652	673.021	905.748	852.787	702.644	723.71	1099.71	883.227
AT2G45820	NA	Remorin family protein	71.8306	79.241	72.8552	100.246	63.738	81.6325	126.334	82.0806	132.98	181.28	160.306	131.224
AT2G45980	NA	unknown protein; FUNCTIONS IN: molecular_function unknown; INVOLVED IN: biological_process unknown; LOCATED IN: cellular_component unknown; EXPRESSED IN: 25 plant structures; EXPRESSED DURING: 15 growth stages; BEST Arabidopsis thaliana protein match is: unknown protein (TAIR:AT4G00355.2); Has 93 Blast hits to 90 proteins in 15 species: Archae - 0; Bacteria - 0; Metazoa - 0; Fungi - 0; Plants - 93; Viruses - 0; Other Eukaryotes - 0 (source: NCBI BLink).	18.5605	17.7299	15.5657	13.7461	20.1528	22.1567	15.2998	22.7062	20.3583	20.9706	16.5565	18.3777
AT2G46020	CHR2, ATBRM, BRM, CHA2	transcription regulatory protein SNF2, putative	14.1959	12.5806	10.3784	16.9354	12.7718	17.6903	4.43567	4.03007	4.5117	8.25586	6.58056	6.71982
AT2G46030	UBC6	ubiquitin-conjugating enzyme 6	4.87734	4.42567	3.89092	5.59339	2.98166	4.18797	6.1434	6.34299	5.74269	6.06682	10.3123	5.47449
AT2G46140	NA	Late embryogenesis abundant protein	27.524	32.8856	22.4765	31.7594	27.3435	29.8342	49.2479	53.8619	58.3961	56.6624	66.0163	60.6568
AT2G46170	NA	Reticulon family protein	70.2316	89.9363	61.9779	94.5684	48.8003	73.5293	112.409	103.318	101.442	57.1898	67.237	74.9742
AT2G46210	NA	Fatty acid/sphingolipid desaturase	348.426	353.706	371.873	205.198	274.346	239.065	336.016	443.125	302.159	301.365	248.768	264.842
AT2G46240	BAG6, ATBAG6	BCL-2-associated athanogene 6	38.0176	49.0844	50.5653	393.883	245.007	296.988	93.4058	59.4393	76.1075	218.272	317.714	251.643
AT2G46260	NA	BTB/POZ/Kelch-associated protein	419.134	433.082	407.912	381.059	375.181	444.766	365.474	369.107	462.29	376.953	368.646	344.601
AT2G46270	GBF3	G-box binding factor 3	13.9603	9.24107	6.34709	19.6778	16.1272	21.3133	9.8829	8.99324	9.68931	27.6317	31.7332	30.8656
AT2G46290	NA	Transducin/WD40 repeat-like superfamily protein	21.675	24.0006	17.4861	29.309	21.9897	25.1114	5.08693	5.16163	5.35095	2.3596	3.25781	3.15967
AT2G46300	NA	Late embryogenesis abundant (LEA) hydroxyproline-rich glycoprotein family	338.487	266.073	282.774	366.133	306.845	343.212	500.514	623.215	582.758	697.15	568.679	633.404
AT2G46320	NA	Mitochondrial substrate carrier family protein	6.94977	7.52783	6.65261	7.81654	4.60912	8.50657	4.31948	4.76033	4.95807	3.89305	4.80234	4.21839
AT2G46360	NA	unknown protein; Has 5 Blast hits to 5 proteins in 2 species: Archae - 0; Bacteria - 0; Metazoa - 0; Fungi - 0; Plants - 5; Viruses - 0; Other Eukaryotes - 0 (source: NCBI BLink).	69.6751	91.592	89.2863	62.2686	53.1057	59.3977	171.234	176.223	160.326	169.853	118.156	121.624
AT2G46390	NA	unknown protein; FUNCTIONS IN: molecular_function unknown; INVOLVED IN: biological_process unknown; LOCATED IN: endomembrane system; EXPRESSED IN: 24 plant structures; EXPRESSED DURING: 15 growth stages; Has 4 Blast hits to 4 proteins in 2 species: Archae - 0; Bacteria - 0; Metazoa - 0; Fungi - 0; Plants - 4; Viruses - 0; Other Eukaryotes - 0 (source: NCBI BLink).	30.5037	19.1687	23.2006	44.2284	25.8917	30.2197	89.0192	74.6926	85.4102	236.152	113.929	156.483
AT2G46490	NA	unknown protein; BEST Arabidopsis thaliana protein match is: unknown protein (TAIR:AT5G35110.1); Has 34 Blast hits to 34 proteins in 7 species: Archae - 0; Bacteria - 0; Metazoa - 1; Fungi - 0; Plants - 33; Viruses - 0; Other Eukaryotes - 0 (source: NCBI BLink).	644.022	778.428	715.122	769.257	886.483	852.536	205.902	286.161	242.999	310.269	186.127	184.02
AT2G46494	NA	RING/U-box superfamily protein	3.92222	1.96192	2.18697	2.89284	1.07222	1.41009	4.99101	3.18533	4.79396	3.79431	2.85823	3.72595
AT2G46500	ATPI4K GAMMA 4, UBDK GAMMA 4, PI4K GAMMA 4	phosphoinositide 4-kinase gamma 4	521.621	641.086	475.765	536.819	343.605	424.075	254.732	248.758	250.78	156.48	215.466	187.309
AT2G46505	SDH4	succinate dehydrogenase subunit 4	10.2182	9.90206	9.14538	15.1293	11.8483	12.6299	28.8999	29.3054	22.3383	51.0321	38.2427	38.033
AT2G46520	NA	cellular apoptosis susceptibility protein, putative / importin-alpha re-exporter, putative	5.17526	5.6759	4.43417	5.54131	3.94087	4.90074	8.59785	7.76023	7.57355	8.94757	9.77832	8.11458
AT2G46540	NA	unknown protein; FUNCTIONS IN: molecular_function unknown; INVOLVED IN: biological_process unknown; LOCATED IN: mitochondrion, membrane; EXPRESSED IN: 25 plant structures; EXPRESSED DURING: 16 growth stages; Has 42 Blast hits to 42 proteins in 11 species: Archae - 0; Bacteria - 0; Metazoa - 0; Fungi - 0; Plants - 42; Viruses - 0; Other Eukaryotes - 0 (source: NCBI BLink).	5.56618	5.28813	1.91469	6.88115	2.1034	7.11489	12.4564	12.5991	8.44108	6.45499	17.8077	10.9487
AT2G46580	NA	Pyridoxamine 5'-phosphate oxidase family protein	8.19542	8.80177	6.00274	7.66227	7.75434	8.70526	7.41234	5.36037	5.67576	13.1847	12.1244	10.2989
AT2G46600	NA	Calcium-binding EF-hand family protein	18.1229	18.2021	12.9293	21.5742	14.8463	18.3734	4.13919	3.73504	1.86579	3.54983	1.47927	1.40844
AT2G46620	NA	P-loop containing nucleoside triphosphate hydrolases superfamily protein	4.53789	2.64371	2.47153	2.57353	1.57107	1.48924	2.95624	2.71149	0.97338	0	1.90944	3.78146
AT2G46800	ZAT, ATMTP1, MTP1, ZAT1, ATCDF1	zinc transporter of Arabidopsis thaliana	29.3499	37.5719	35.5689	36.8068	31.4311	36.4897	53.9381	43.393	57.1907	39.7736	56.7306	50.6194
AT2G46860	AtPPa3, PPa3	pyrophosphorylase 3	58.9143	56.2321	49.8184	51.7159	47.5585	58.0641	91.9605	104.265	110.726	116.536	80.6346	115.086
AT2G46900	NA	CONTAINS InterPro DOMAIN/s: Basic helix-loop-helix, Nulp1-type (InterPro:IPR006994); Has 2929 Blast hits to 2464 proteins in 333 species: Archae - 2; Bacteria - 151; Metazoa - 913; Fungi - 372; Plants - 141; Viruses - 47; Other Eukaryotes - 1303 (source: NCBI BLink).	43.3553	55.3576	53.4061	38.0365	34.7988	40.4103	32.1516	29.0488	32.7709	11.4778	19.8532	18.8569
AT2G46915	NA	Protein of unknown function (DUF3754)	57.9496	49.6398	37.6098	24.6628	14.6713	19.1285	11.8146	19.0845	15.2825	8.93599	5.58566	7.55183
AT2G47020	NA	Peptide chain release factor 1	4.93351	4.22045	4.41359	2.9027	3.4598	4.00174	2.667	2.09073	4.0752	2.02475	2.71986	2.37237
AT2G47030	VGDH1	Plant invertase/pectin methylesterase inhibitor superfamily	11775.7	11394	10486.4	10582.1	10353.4	12426.2	11106.1	11936.1	11979.9	9702.07	10325.6	8920.14
AT2G47040	VGD1	Plant invertase/pectin methylesterase inhibitor superfamily	22270.6	22071.3	19196.7	20239.6	17956.3	22644.5	29195.4	30419.5	30309.2	24241.6	29961.6	25746
AT2G47050	NA	Plant invertase/pectin methylesterase inhibitor superfamily protein	11837.6	11408.5	10426.7	12478.6	9643.76	12126.6	21094.4	20422	23524.3	24469.6	24806.9	26096.4
AT2G47170	ARF1A1C	Ras-related small GTP-binding family protein	72.8299	65.8829	62.8705	80.6153	66.6683	82.594	138.866	139.268	156.813	188.67	149.193	157.098
AT2G47180	AtGolS1, GolS1	galactinol synthase 1	15.4884	19.2241	20.0032	67.8944	93.5079	97.6392	48.0996	38.1105	33.619	156.665	266.307	179.253
AT2G47330	NA	P-loop containing nucleoside triphosphate hydrolases superfamily protein	6.84833	8.53919	7.27007	7.81219	10.3528	9.28572	12.3269	12.4928	11.5311	13.7407	19.0898	15.2565
AT2G47340	NA	Plant invertase/pectin methylesterase inhibitor superfamily protein	105.581	91.2608	106.889	113.135	100.146	81.3269	343.837	439.979	345.802	353.652	446.467	327.072
AT2G47350	NA	HIT zinc finger ;PAPA-1-like conserved region	4.20494	3.17334	1.46862	1.01153	0.644598	1.21103	2.33164	1.56845	3.78784	0	0.979286	1.17979
AT2G47380	NA	Cytochrome c oxidase subunit Vc family protein	6.28248	7.16988	5.61506	13.5013	6.0749	9.96059	17.2457	15.1878	15.4361	14.8901	17.6304	18.3881
AT2G47410	NA	WD40/YVTN repeat-like-containing domain;Bromodomain	16.2274	17.9074	14.3941	10.9058	9.87879	11.4068	7.51264	6.10678	7.21349	3.05913	3.33858	3.94547
AT2G47490	ATNDT1, NDT1	NAD+ transporter 1	49.7348	42.939	36.0493	25.4524	19.4183	25.6371	18.6089	23.8751	20.8825	21.212	9.72402	12.1549
AT2G47510	FUM1	fumarase 1	7.59297	7.45375	7.08642	4.78082	5.19447	5.56895	9.61995	11.8996	13.3944	7.20255	7.39141	8.83641
AT2G47600	ATMHX, MHX1, ATMHX1, MHX	magnesium/proton exchanger	14.8426	22.6691	19.6283	16.669	13.1155	15.3518	13.1517	12.6567	8.68259	2.92179	11.3514	10.016
AT2G47700	RFI2	RING/U-box superfamily protein	46.5345	42.5909	33.9739	41.4746	28.711	48.9877	39.4028	36.0997	37.1553	58.9497	45.9308	46.7665
AT2G47730	ATGSTF8, ATGSTF5, GST6, GSTF8	glutathione S-transferase phi 8	9.82402	6.70211	6.40653	9.93802	9.68582	9.27999	17.5971	23.5753	14.7539	22.4565	29.9494	30.3405
AT2G47760	ALG3, AtALG3	asparagine-linked glycosylation 3	3.37139	3.86543	3.07611	4.60271	2.54898	2.10401	2.64344	4.20463	2.72272	1.51023	2.61418	2.40226
AT2G47820	NA	unknown protein; BEST Arabidopsis thaliana protein match is: unknown protein (TAIR:AT1G09040.1); Has 628 Blast hits to 543 proteins in 149 species: Archae - 0; Bacteria - 106; Metazoa - 145; Fungi - 69; Plants - 97; Viruses - 10; Other Eukaryotes - 201 (source: NCBI BLink).	2.26147	2.99939	1.96339	1.50115	0.737645	1.23231	2.31424	1.74532	3.20133	1.16015	1.97473	1.35329
AT2G47960	NA	unknown protein; CONTAINS InterPro DOMAIN/s: Protein of unknown function DUF974 (InterPro:IPR010378); Has 285 Blast hits to 284 proteins in 126 species: Archae - 0; Bacteria - 0; Metazoa - 150; Fungi - 68; Plants - 32; Viruses - 0; Other Eukaryotes - 35 (source: NCBI BLink).	16.6014	17.1373	16.4022	17.1339	14.8287	18.0748	6.29635	6.16679	5.08544	10.7505	4.76169	6.14218
AT2G47970	NA	Nuclear pore localisation protein NPL4	3.42422	2.29995	1.62209	1.81037	1.30657	1.92987	2.77488	3.11834	2.7449	3.12143	0.487783	1.74159
AT2G48060	NA	unknown protein; FUNCTIONS IN: molecular_function unknown; INVOLVED IN: biological_process unknown; LOCATED IN: endomembrane system; EXPRESSED IN: shoot, sperm cell; CONTAINS InterPro DOMAIN/s: Protein of unknown function DUF3595 (InterPro:IPR021999); Has 533 Blast hits to 341 proteins in 95 species: Archae - 2; Bacteria - 15; Metazoa - 318; Fungi - 0; Plants - 93; Viruses - 0; Other Eukaryotes - 105 (source: NCBI BLink).	13.325	15.0907	11.7541	10.6794	8.37823	10.3189	4.82822	6.11296	6.01888	2.17113	5.57704	5.31763
AT2G48070	RPH1	resistance to phytophthora 1	10.8638	10.7425	11.3274	6.41011	7.24724	6.73832	5.86838	6.40468	4.58548	7.03879	7.30384	5.51338
AT2G48150	ATGPX4, GPX4	glutathione peroxidase 4	7.65543	8.85861	7.61824	6.65588	7.97679	5.98868	8.98936	7.29325	10.9424	8.76853	6.7134	7.14537
AT3G01015	NA	TPX2 (targeting protein for Xklp2) protein family	47.2855	55.6115	36.5811	81.9489	47.2447	64.815	3.01185	2.90676	2.34609	4.72389	3.02031	3.19131
AT3G01020	ISU2, ATISU2	ISCU-like 2	29.91	25.5128	22.3593	14.1968	11.7435	12.8724	41.8525	24.7499	54.0865	28.4379	31.5059	28.8416
AT3G01040	GAUT13	galacturonosyltransferase 13	43.0531	43.9513	34.3637	27.4183	18.0746	24.865	24.3932	20.5377	22.7519	23.5672	17.4799	21.5483
AT3G01050	MUB1	membrane-anchored ubiquitin-fold protein 1 precursor	10.0923	11.9511	8.71828	11.1602	6.20133	6.96868	16.1943	16.5502	17.5258	5.00646	18.1613	12.5142
AT3G01070	ENODL16, AtENODL16	early nodulin-like protein 16	11.2997	12.1727	11.1924	25.9299	10.672	19.6389	24.8865	14.5467	12.668	20.1581	37.5933	33.7506
AT3G01085	NA	Protein kinase superfamily protein	464.857	562.397	463.012	339.356	271.472	306.349	79.7174	90.5342	90.1045	59.1561	54.4056	50.3683
AT3G01090	AKIN10, SNRK1.1, KIN10	SNF1 kinase homolog 10	13.3965	12.3615	9.91417	12.5759	7.40353	10.4067	11.244	9.19573	12.9286	13.3076	7.0335	7.51772
AT3G01100	HYP1, ATHYP1	hypothetical protein 1	6.12769	5.94453	5.0606	13.7271	9.92822	8.53437	10.1146	8.23689	6.9928	13.6273	28.3779	20.0693
AT3G01120	MTO1, CGS, ATCYS1, CGS1	Pyridoxal phosphate (PLP)-dependent transferases superfamily protein	231.023	154.481	128.833	47.9485	45.4531	50.8025	28.7029	30.5771	48.0866	20.6143	17.9491	22.1831
AT3G01200	AtRP2, RP2	PPDK regulatory protein 2	48.9484	46.6508	37.079	69.0903	43.5346	60.4744	29.5994	26.5037	35.3588	52.7398	50.439	47.8436
AT3G01210	NA	RNA-binding (RRM/RBD/RNP motifs) family protein	4.50838	5.15209	5.58222	8.55396	5.93333	10.0286	4.97343	4.70045	3.83953	7.65779	8.83697	10.62
AT3G01230	NA	unknown protein; FUNCTIONS IN: molecular_function unknown; INVOLVED IN: biological_process unknown; LOCATED IN: endomembrane system; BEST Arabidopsis thaliana protein match is: unknown protein (TAIR:AT3G01240.1); Has 11 Blast hits to 11 proteins in 2 species: Archae - 0; Bacteria - 0; Metazoa - 0; Fungi - 0; Plants - 11; Viruses - 0; Other Eukaryotes - 0 (source: NCBI BLink).	957.338	1294.2	1130.66	1087.94	741.251	940.23	4215.19	3516.2	3944.44	4493.23	4610.46	5041.43
AT3G01240	NA	unknown protein; FUNCTIONS IN: molecular_function unknown; INVOLVED IN: biological_process unknown; LOCATED IN: endomembrane system; EXPRESSED IN: 11 plant structures; EXPRESSED DURING: L mature pollen stage, M germinated pollen stage, 4 anthesis, C globular stage, petal differentiation and expansion stage; BEST Arabidopsis thaliana protein match is: unknown protein (TAIR:AT3G01230.1); Has 12 Blast hits to 12 proteins in 3 species: Archae - 0; Bacteria - 0; Metazoa - 0; Fungi - 0; Plants - 11; Viruses - 0; Other Eukaryotes - 1 (source: NCBI BLink).	1571.08	2443.92	1973.75	3150.73	2212.64	3081.96	6523.9	3679.87	5238.7	7787.12	14534.9	10259.6
AT3G01250	NA	unknown protein; FUNCTIONS IN: molecular_function unknown; INVOLVED IN: biological_process unknown; LOCATED IN: endomembrane system; EXPRESSED IN: 9 plant structures; EXPRESSED DURING: L mature pollen stage, M germinated pollen stage, 4 anthesis, C globular stage, petal differentiation and expansion stage; Has 50 Blast hits to 50 proteins in 23 species: Archae - 0; Bacteria - 28; Metazoa - 15; Fungi - 0; Plants - 4; Viruses - 0; Other Eukaryotes - 3 (source: NCBI BLink).	357.756	336.822	281.01	440.703	230.233	297.663	2091.12	1706.01	2248.19	1968.37	1991.46	2021.14
AT3G01270	NA	Pectate lyase family protein	16719.9	17545.4	14312.5	16180.7	12239.5	14822.8	9248.27	9642.63	10507.4	4368.73	4228.25	4862.61
AT3G01280	VDAC1, ATVDAC1	voltage dependent anion channel 1	2.68753	2.33892	2.27551	2.65441	1.36955	3.51805	6.25832	5.76587	5.10866	4.61573	3.24027	6.92248
AT3G01311	NA	Protein of unknown function (DUF569)	25.1721	18.3212	13.4369	14.1306	4.98071	12.5725	33.9874	32.8272	36.1082	28.2654	22.716	27.9365
AT3G01330	DEL3, E2L2, E2FF	DP-E2F-like protein 3	6.00459	5.24178	4.41098	6.24263	7.16865	4.93981	5.41056	4.90987	6.17756	2.11198	5.31963	4.03184
AT3G01410	NA	Polynucleotidyl transferase, ribonuclease H-like superfamily protein	15.9295	11.1877	9.90089	11.5543	10.2479	14.5342	15.0378	21.4854	16.4098	9.2799	13.527	16.1617
AT3G01430	NA	BEST Arabidopsis thaliana protein match is: NHL domain-containing protein (TAIR:AT5G14890.1); Has 98 Blast hits to 98 proteins in 12 species: Archae - 0; Bacteria - 0; Metazoa - 0; Fungi - 0; Plants - 98; Viruses - 0; Other Eukaryotes - 0 (source: NCBI BLink).	49.6055	34.9127	31.5657	29.3251	25.818	30.6609	22.9535	34.1156	34.5441	19.1462	10.9609	14.742
AT3G01520	NA	Adenine nucleotide alpha hydrolases-like superfamily protein	53.1472	41.8856	36.3961	34.6322	26.2549	33.5365	66.4741	39.6114	80.7973	73.9779	27.1306	47.0293
AT3G01540	DRH1, ATDRH1	DEAD box RNA helicase 1	72.4124	75.6407	68.2781	71.7234	54.6585	70.8878	21.1476	21.8508	26.8595	40.3078	33.9212	39.0492
AT3G01620	NA	beta-1,4-N-acetylglucosaminyltransferase family protein	41.6741	51.802	47.7199	48.5789	40.8409	45.3152	60.1553	57.9643	47.6926	53.3537	57.9692	43.3069
AT3G01630	NA	Major facilitator superfamily protein	106.249	86.9604	86.4988	93.3924	98.6936	112.827	55.0172	71.1036	57.8639	87.5648	72.6327	72.192
AT3G01640	ATGLCAK, GLCAK	glucuronokinase G	26.0479	20.9578	17.7423	22.1649	18.9901	22.6896	29.1179	31.2541	25.5199	65.6767	34.6242	44.0287
AT3G01650	RGLG1	RING domain ligase1	27.0459	25.76	23.9298	35.363	24.9687	32.766	46.6286	31.7682	41.2344	45.1393	58.1483	47.9553
AT3G01700	AGP11, ATAGP11	arabinogalactan protein 11	11993.3	8631.71	10600.9	7867.92	8322.4	8133.83	8935.47	14030.5	8161.95	13320.9	6844.13	8531.13
AT3G01780	TPLATE	ARM repeat superfamily protein	10.6964	9.50996	8.23801	8.87487	6.82463	10.086	12.1157	12.2215	12.2003	11.444	9.48175	11.3133
AT3G01870	NA	Plant protein of unknown function (DUF946)	102.017	96.1998	84.7603	63.8992	59.6495	61.5142	158.371	179.664	176.156	104.811	111.977	123.7
AT3G01910	SOX, AT-SO, AtSO	sulfite oxidase	14.5747	12.7191	10.523	14.1196	9.02778	13.059	4.32532	4.8763	4.20319	6.1606	8.44221	7.49
AT3G01961	NA	unknown protein; Has 30201 Blast hits to 17322 proteins in 780 species: Archae - 12; Bacteria - 1396; Metazoa - 17338; Fungi - 3422; Plants - 5037; Viruses - 0; Other Eukaryotes - 2996 (source: NCBI BLink).	220.218	128.796	101.493	36.3193	19.4607	19.5929	17.8135	21.6379	29.4309	9.39701	4.26014	11.7444
AT3G01965	#N/A	#N/A	1.85664	2.61662	2.02366	0.575135	1.21241	0.981208	3.94367	1.7732	8.60653	0	1.48109	1.04755
AT3G02040	SRG3	senescence-related gene 3	35.5346	45.5559	45.3228	44.1485	30.4544	39.875	52.5472	50.7093	37.9856	29.353	39.1275	30.0739
AT3G02070	NA	Cysteine proteinases superfamily protein	91.1386	76.2066	74.855	52.2554	38.112	53.5904	38.2493	18.1035	47.1228	16.282	18.4122	20.2415
AT3G02090	MPPBETA	Insulinase (Peptidase family M16) protein	20.3171	13.0778	10.9284	20.87	14.525	20.2243	19.2353	21.0903	17.4795	42.7364	33.3851	46.7528
AT3G02125	NA	unknown protein; FUNCTIONS IN: molecular_function unknown; INVOLVED IN: biological_process unknown; LOCATED IN: chloroplast; EXPRESSED IN: pollen tube; BEST Arabidopsis thaliana protein match is: unknown protein (TAIR:AT5G39200.1); Has 2247 Blast hits to 1434 proteins in 202 species: Archae - 4; Bacteria - 111; Metazoa - 942; Fungi - 239; Plants - 140; Viruses - 37; Other Eukaryotes - 774 (source: NCBI BLink).	96.383	66.8545	59.5652	23.6781	11.8125	18.1992	116.995	106.286	114.338	35.3412	37.5093	70.5958
AT3G02230	RGP1, ATRGP1	reversibly glycosylated polypeptide 1	115.058	90.2378	94.4571	86.5622	80.3825	66.7617	211.238	229.366	260.358	236.294	156.922	248.215
AT3G02260	BIG, DOC1, TIR3, UMB1, ASA1, LPR1, CRM1	auxin transport protein (BIG)	9.89031	11.8223	9.36795	13.0054	12.7028	13.9706	5.3387	5.44701	6.96704	7.73471	11.0686	10.1393
AT3G02300	NA	Regulator of chromosome condensation (RCC1) family protein	34.654	29.1585	33.2336	27.9408	18.6602	26.807	24.2837	22.0738	27.8505	24.281	35.6848	44.3783
AT3G02340	NA	RING/U-box superfamily protein	9.2909	10.1661	8.86768	7.58406	7.56805	8.46212	6.07107	5.56725	8.09519	15.3037	7.84899	5.84423
AT3G02360	NA	6-phosphogluconate dehydrogenase family protein	21.1941	22.2122	18.2084	27.8083	16.9174	17.7801	30.7039	24.4385	39.4792	24.893	25.8637	28.8052
AT3G02410	ICME-LIKE2	alpha/beta-Hydrolases superfamily protein	10.854	15.2099	14.2801	8.8274	6.9664	10.5621	5.88656	6.41018	5.02217	6.90848	6.87085	7.51978
AT3G02440	TBL20	TRICHOME BIREFRINGENCE-LIKE 20	9.68549	8.57617	7.59615	12.0123	5.43595	11.7329	8.46542	5.19641	8.19227	13.3943	10.1538	9.87112
AT3G02460	NA	Ypt/Rab-GAP domain of gyp1p superfamily protein	25.7941	23.1189	16.3165	17.6649	6.36848	13.1762	5.73377	7.47277	6.12846	1.46681	4.60951	6.71556
AT3G02470	SAMDC	S-adenosylmethionine decarboxylase	1155.89	1145.56	1032.29	644.301	603.73	708.903	217.564	211.765	230.328	210.161	174.568	178.003
AT3G02480	NA	Late embryogenesis abundant protein (LEA) family protein	43.3206	38.6517	28.1002	56.8691	29.2972	40.9152	40.3613	23.2937	63.5208	94.3265	32.5109	58.6465
AT3G02520	GRF7, GF14 NU	general regulatory factor 7	9.74444	7.91066	8.92859	13.5314	10.4825	13.7645	25.3379	22.295	28.0128	25.5683	26.3614	24.4965
AT3G02555	NA	unknown protein; BEST Arabidopsis thaliana protein match is: unknown protein (TAIR:AT5G16110.1); Has 130 Blast hits to 130 proteins in 18 species: Archae - 0; Bacteria - 0; Metazoa - 0; Fungi - 0; Plants - 130; Viruses - 0; Other Eukaryotes - 0 (source: NCBI BLink).	45.2716	48.2967	48.9993	31.9733	24.6578	28.5479	40.194	46.9894	41.9923	76.2964	45.7526	57.7604
AT3G02570	MEE31, PMI1	Mannose-6-phosphate isomerase, type I	44.5658	46.199	35.372	49.0664	28.6035	38.3444	19.2757	22.2846	15.6754	9.39091	6.60109	9.07536
AT3G02677	#N/A	#N/A	19.1009	19.826	14.9393	26.5364	16.3982	32.5361	12.5721	9.21334	14.5595	26.5224	17.6778	24.9015
AT3G02700	NA	NC domain-containing protein-related	46.071	57.3825	42.6333	56.245	39.6685	56.3304	14.9917	14.9321	21.6359	35.888	13.9068	17.8577
AT3G02750	NA	Protein phosphatase 2C family protein	7.04743	5.81046	5.31737	3.88354	3.29643	5.64147	5.01265	4.13894	5.67298	5.21717	2.56343	4.93398
AT3G02800	NA	Tyrosine phosphatase family protein	3.65694	2.19506	2.75488	4.70079	1.72447	2.50992	5.55684	3.76185	6.91912	8.25457	5.18807	5.54427
AT3G02810	NA	Protein kinase superfamily protein	357.709	568.116	501.206	354.106	275.537	326.096	181.462	168.578	182.468	113.444	131.711	155.156
AT3G02830	ZFN1	zinc finger protein 1	15.501	16.9054	18.3277	13.7335	11.8719	13.4542	6.0864	7.79311	9.91403	5.79558	6.57897	7.01837
AT3G02850	SKOR	STELAR K+ outward rectifier	47.154	43.2475	33.158	33.1372	22.2508	33.7231	53.0577	50.9827	57.5548	42.6695	60.9893	44.5732
AT3G02860	NA	zinc ion binding	1.71163	2.00916	2.39157	6.35618	4.9515	6.36073	3.30642	2.92146	1.97117	8.47189	8.17835	9.65734
AT3G02910	NA	AIG2-like (avirulence induced gene) family protein	98.341	74.2707	86.5502	86.0281	85.4919	94.746	114.298	150.023	138.036	96.9603	142.404	145.151
AT3G02970	EXL6	EXORDIUM like 6	1137.19	1141.69	1040.79	1111.15	951.629	949.317	2565.24	2478.62	2574.75	2317.44	2476.95	2243.97
AT3G03070	NA	NADH-ubiquinone oxidoreductase-related	20.3283	13.759	17.4979	24.322	23.6826	28.4574	18.5802	21.849	22.4909	30.9414	33.9206	34.6193
AT3G03080	NA	Zinc-binding dehydrogenase family protein	9.01371	8.46795	6.19888	7.82087	8.96646	8.51214	11.2293	10.9282	8.9451	9.44817	10.8526	10.3401
AT3G03085	#N/A	#N/A	7.55941	8.17844	10.8142	7.68366	7.71309	8.17166	3.39913	11.0927	14.3461	0	5.24961	4.16519
AT3G03090	AtVGT1, VGT1	vacuolar glucose transporter 1	83.1544	93.5653	90.3053	31.7219	48.0521	40.3944	79.6463	96.6661	56.7055	43.4354	51.5108	43.1167
AT3G03100	NA	NADH:ubiquinone oxidoreductase, 17.2kDa subunit	20.7334	18.8973	12.9597	21.754	13.0277	23.0285	29.3546	21.2329	33.2731	42.2711	32.4354	40.409
AT3G03110	XPO1B, CRM1B	exportin 1B	14.7278	16.2316	9.90112	26.4596	14.9611	20.859	4.65423	5.23173	4.14501	17.4964	16.4896	18.1912
AT3G03160	NA	FUNCTIONS IN: molecular_function unknown; INVOLVED IN: intracellular protein transport; LOCATED IN: endomembrane system, integral to membrane, endoplasmic reticulum; EXPRESSED IN: 23 plant structures; EXPRESSED DURING: 15 growth stages; CONTAINS InterPro DOMAIN/s: B-cell receptor-associated 31-like (InterPro:IPR008417); BEST Arabidopsis thaliana protein match is: unknown protein (TAIR:AT5G17190.1); Has 102 Blast hits to 102 proteins in 17 species: Archae - 0; Bacteria - 0; Metazoa - 0; Fungi - 0; Plants - 102; Viruses - 0; Other Eukaryotes - 0 (source: NCBI BLink).	12.0406	9.01945	11.4231	15.0014	13.5456	11.5696	29.4301	33.505	17.73	41.1665	33.6162	35.3381
AT3G03210	NA	unknown protein; FUNCTIONS IN: molecular_function unknown; INVOLVED IN: biological_process unknown; LOCATED IN: endomembrane system; EXPRESSED IN: 24 plant structures; EXPRESSED DURING: 15 growth stages; Has 59 Blast hits to 59 proteins in 17 species: Archae - 0; Bacteria - 0; Metazoa - 0; Fungi - 0; Plants - 56; Viruses - 0; Other Eukaryotes - 3 (source: NCBI BLink).	5.82577	5.59852	5.17452	7.00565	3.99878	6.76265	5.45457	7.5453	3.73181	7.43268	4.92777	4.69572
AT3G03250	UGP, UGP1, AtUGP1	UDP-GLUCOSE PYROPHOSPHORYLASE 1	2.42026	3.32655	3.27634	3.35513	3.65392	3.12219	7.57703	7.15155	5.0068	8.13427	7.9849	9.3929
AT3G03280	NA	unknown protein; FUNCTIONS IN: molecular_function unknown; INVOLVED IN: N-terminal protein myristoylation; LOCATED IN: cellular_component unknown; BEST Arabidopsis thaliana protein match is: unknown protein (TAIR:AT5G17350.1); Has 137 Blast hits to 137 proteins in 11 species: Archae - 0; Bacteria - 0; Metazoa - 0; Fungi - 0; Plants - 137; Viruses - 0; Other Eukaryotes - 0 (source: NCBI BLink).	21.6723	26.633	28.7388	12.2739	15.8922	16.0943	40.4148	30.1969	35.3579	35.8088	32.0183	23.753
AT3G03320	NA	RNA-binding ASCH domain protein	2.15132	2.20261	2.04209	1.68713	0.820742	1.43917	4.59012	4.42137	3.56196	3.87254	3.07233	3.61072
AT3G03380	DegP7	DegP protease 7	5.31341	5.09106	3.80552	5.15712	5.30676	5.17283	2.71852	3.35583	3.04711	0	2.4469	1.83255
AT3G03430	NA	Calcium-binding EF-hand family protein	570.09	512.379	399.081	528.61	256.123	484.732	1313.11	1011.38	2338.96	1785.22	972.856	1402.71
AT3G03440	NA	ARM repeat superfamily protein	7.71866	9.01781	8.19613	11.8223	8.84003	10.8614	7.59229	6.33425	5.39937	13.6866	12.0215	10.3069
AT3G03460	NA	unknown protein; BEST Arabidopsis thaliana protein match is: unknown protein (TAIR:AT5G17510.1); Has 19732 Blast hits to 8747 proteins in 456 species: Archae - 0; Bacteria - 449; Metazoa - 7438; Fungi - 2099; Plants - 1550; Viruses - 53; Other Eukaryotes - 8143 (source: NCBI BLink).	6.44208	5.98963	4.95412	7.4141	5.07866	7.11429	5.87007	7.69069	5.35325	13.9607	9.02385	9.74944
AT3G03490	PEX19-1, AtPEX19-1	peroxin 19-1	29.9249	40.2157	23.0428	53.1135	24.5793	32.0208	11.0172	5.52958	11.9838	10.3898	14.1387	10.6401
AT3G03610	NA	ELMO/CED-12 family protein	2.33473	3.24123	2.09942	1.92109	2.34555	2.45372	6.72388	4.81962	6.23984	3.74667	5.00955	3.7049
AT3G03640	GLUC, BGLU25	beta glucosidase 25	2.96327	2.38065	2.02403	2.34583	1.15772	1.74005	5.79791	3.27556	10.8968	0	1.65096	2.39179
AT3G03720	CAT4	cationic amino acid transporter 4	60.9357	54.0315	44.9747	34.716	25.2571	38.3768	54.6906	59.0995	60.662	44.3168	42.0927	44.2725
AT3G03780	ATMS2, MS2	methionine synthase 2	22.5771	30.196	28.3102	31.8832	29.4438	26.7597	67.9311	88.6263	83.4433	71.4579	74.7907	78.2244
AT3G03790	NA	ankyrin repeat family protein / regulator of chromosome condensation (RCC1) family protein	8.84859	7.76708	5.96425	9.16482	6.58537	10.4716	3.7847	4.20169	5.92533	4.18153	5.4054	5.12079
AT3G03800	SYP131, ATSYP131	syntaxin of plants 131	387.639	401.252	313.15	370.818	313.467	480.124	278.698	219.404	282.995	270.331	344.72	281.911
AT3G03860	ATAPRL5, APRL5	APR-like 5	11.1996	10.8356	9.46329	9.96217	5.52122	9.02897	22.0474	23.6498	19.1257	10.4094	23.3134	23.8919
AT3G03880	NA	Protein of unknown function (DUF1639)	4.98252	5.38062	4.21553	3.97321	3.69225	5.35644	6.50682	3.06246	7.33901	3.31277	4.52562	5.67117
AT3G03900	APK3	adenosine-5'-phosphosulfate (APS) kinase 3	15.2858	17.9956	13.4064	20.4314	7.25299	13.2534	29.9401	27.8783	34.8309	17.0758	23.6158	23.4158
AT3G03940	NA	Protein kinase family protein	5.99198	5.84066	4.73447	4.32624	4.70465	6.27133	3.0508	3.69773	5.53863	2.98597	3.89749	5.21421
AT3G03970	NA	ARM repeat superfamily protein	22.4371	28.2293	17.0452	33.106	18.0484	25.1332	4.2928	4.22866	3.99353	0	3.10316	2.77921
AT3G04080	ATAPY1, APY1	apyrase 1	12.6818	11.0886	10.7992	7.65091	7.30075	8.85402	5.19901	6.04835	5.50438	8.72442	5.58874	4.6898
AT3G04090	SIP1;1, SIP1A	small and basic intrinsic protein 1A	172.742	147.493	148.703	97.9157	100.158	112.652	220.48	292.577	227.267	234.175	199.088	184.371
AT3G04120	GAPC, GAPC-1, GAPC1	glyceraldehyde-3-phosphate dehydrogenase C subunit 1	17.152	16.7118	14.0378	33.9571	26.6149	34.2838	47.9054	48.1702	41.9359	67.6189	90.1848	88.0553
AT3G04240	SEC	Tetratricopeptide repeat (TPR)-like superfamily protein	20.0964	17.1376	14.84	11.284	10.7865	11.9341	15.3775	16.7386	15.2189	10.9472	14.5414	11.0917
AT3G04360	NA	Calcium-dependent lipid-binding (CaLB domain) family protein	359.739	454.553	400.257	507.429	315.555	384.733	353.105	335.356	436.088	412.701	296.47	344.981
AT3G04500	NA	RNA-binding (RRM/RBD/RNP motifs) family protein	16.4823	16.3337	13.9831	17.1727	15.3424	20.8582	15.5722	12.6784	15.3566	13.5921	19.5095	23.309
AT3G04530	PPCK2, PEPCK2, ATPPCK2	phosphoenolpyruvate carboxylase kinase 2	104.199	76.05	69.2131	92.7471	74.5552	99.3848	102.925	111.202	120.864	157.693	141.837	149.766
AT3G04620	NA	Alba DNA/RNA-binding protein	243.653	249.176	159.435	342.076	169.9	293.172	84.0995	59.3442	97.0078	168.784	77.5834	115.472
AT3G04630	WDL1	WVD2-like 1	408.78	500.68	391.31	391.967	295.886	446.045	697.331	587.725	739.294	659.303	700.579	608.399
AT3G04640	NA	glycine-rich protein	5.41541	5.49236	3.8102	2.08246	3.82711	1.86611	8.31682	10.344	6.25402	9.73693	7.40572	4.31981
AT3G04690	ANX1	Malectin/receptor-like protein kinase family protein	257.616	240.535	179.137	265.404	169.012	247.252	378.855	314.39	360.488	484.497	435.922	499.114
AT3G04700	NA	Protein of unknown function (DUF1685)	107.29	219.444	127.083	258.995	72.1207	110.352	8.23828	4.69837	4.28159	17.115	37.4025	30.1757
AT3G04710	TPR10	ankyrin repeat family protein	2.46498	2.94959	3.22406	4.32214	3.44592	4.90468	4.21447	3.34991	4.69627	7.165	7.47327	8.6268
AT3G04740	SWP, MED14, ATMED14	RNA polymerase II transcription mediators	10.9248	11.021	10.9996	9.35845	8.97463	10.6023	4.83122	5.74412	6.5099	3.61505	4.84131	5.66961
AT3G04780	NA	Protein of unknown function (DUF1000)	7.94449	6.73771	8.02993	13.7951	8.64409	12.3354	15.4075	12.6895	18.492	32.3593	26.0643	24.7386
AT3G04810	ATNEK2, NEK2	NIMA-related kinase 2	41.7971	33.3895	26.9915	21.4289	9.17266	20.0418	37.2569	31.9957	44.8953	16.6531	13.8822	18.0862
AT3G04840	NA	Ribosomal protein S3Ae	8.52453	10.5065	6.22256	11.9584	6.09269	9.89949	2.33637	2.48119	2.97571	0	1.16575	1.82081
AT3G04930	NA	DNA-binding storekeeper protein-related transcriptional regulator	4.60513	3.61036	2.3433	3.4784	3.13078	5.72217	2.42921	1.84763	2.46637	3.58836	3.10569	5.89066
AT3G05030	NHX2, ATNHX2	sodium hydrogen exchanger 2	8.17571	9.59923	8.15252	12.0194	12.3569	15.4423	3.97899	4.44816	4.45722	6.07333	4.45136	6.57937
AT3G05140	RBK2	ROP binding protein kinases 2	240.728	205.027	167.668	161.583	94.335	148.104	113.878	105.72	145.185	128.936	84.3257	99.4535
AT3G05150	NA	Major facilitator superfamily protein	202.447	175.663	185.772	167.267	132.736	153.037	555.486	561.466	508.02	381.867	565.239	456.905
AT3G05320	NA	O-fucosyltransferase family protein	5.51428	6.12376	4.28816	5.20368	4.14569	4.94767	5.74672	3.15832	3.6306	6.92417	4.5917	3.98351
AT3G05420	ACBP4	acyl-CoA binding protein 4	15.5014	14.1555	10.3345	13.853	8.12415	10.8206	8.98612	8.70433	13.0224	8.87834	5.06992	7.0597
AT3G05500	NA	Rubber elongation factor protein (REF)	440.489	378.879	368.954	482.603	369.384	397.518	946.228	1158.2	946.175	1170.31	843.55	1002.82
AT3G05530	RPT5A, ATS6A.2	regulatory particle triple-A ATPase 5A	41.2002	37.8213	37.9895	50.9926	46.3361	50.0462	86.3237	73.8497	81.3879	76.967	106.132	104.386
AT3G05545	NA	RING/U-box superfamily protein	38.2708	29.4297	27.2323	30.5431	19.7565	29.957	19.9557	17.9985	26.3815	17.2865	17.5787	15.6811
AT3G05550	NA	Hypoxia-responsive family protein	12.3969	13.2754	12.8898	8.35881	8.28979	10.1834	18.1139	14.8775	12.9286	21.936	11.2308	14.1767
AT3G05570	NA	unknown protein; BEST Arabidopsis thaliana protein match is: unknown protein (TAIR:AT4G39235.1); Has 73 Blast hits to 73 proteins in 11 species: Archae - 0; Bacteria - 0; Metazoa - 0; Fungi - 0; Plants - 73; Viruses - 0; Other Eukaryotes - 0 (source: NCBI BLink).	8.21916	6.56138	4.99659	13.9854	6.74535	9.34369	20.5834	5.528	21.2153	14.633	12.7307	22.8604
AT3G05580	NA	Calcineurin-like metallo-phosphoesterase superfamily protein	54.2658	45.7763	42.7415	36.6279	30.7222	39.0216	57.7821	57.1289	73.0888	51.6597	50.4958	50.1743
AT3G05600	NA	alpha/beta-Hydrolases superfamily protein	4.30011	6.46178	6.21353	4.88419	6.27433	4.62379	3.26909	2.93346	2.04557	0	2.03018	3.06164
AT3G05610	NA	Plant invertase/pectin methylesterase inhibitor superfamily	6264.55	6905.1	5542.56	6596.31	4683.74	6134.15	7614.23	7802.65	8734.83	7015.85	5962.28	6546.78
AT3G05620	NA	Plant invertase/pectin methylesterase inhibitor superfamily	4.13749	2.85216	2.22751	2.1604	1.41704	2.04806	3.4578	3.44263	6.25124	3.09541	2.05393	3.27177
AT3G05670	NA	RING/U-box protein	31.5931	27.7699	24.8891	23.7999	17.4797	20.3965	16.546	12.5211	23.7191	15.5545	16.6974	14.002
AT3G05700	NA	Drought-responsive family protein	2.02201	2.66334	1.63818	1.94813	1.79145	2.32538	3.84002	3.67473	4.88593	0	4.13685	2.38053
AT3G05710	SYP43, ATSYP43	syntaxin of plants 43	4.63171	4.69612	3.6755	6.03842	4.06733	4.72268	4.05261	5.43661	4.50219	1.71114	5.6011	6.83875
AT3G05720	IMPA-7	importin alpha isoform 7	7.84445	6.72938	5.83501	5.20711	3.95647	3.46114	5.63819	7.1861	6.17846	0	3.17446	3.25174
AT3G05725	NA	Protein of unknown function (DUF3511)	1230.25	1391.03	1169.95	1515.62	917.505	1213.99	1366.65	983.377	1716.95	1144.9	1179.82	1294.32
AT3G05820	INVH, At-A/N-InvH	invertase H	10.6298	11.7289	9.33557	7.1746	7.58942	8.8284	18.7375	17.5091	19.5986	11.997	15.4294	17.7838
AT3G05840	ATSK12	Protein kinase superfamily protein	33.7199	32.0552	26.3267	35.1885	21.4729	39.7111	37.4936	25.2667	37.8012	38.9678	36.7921	39.9524
AT3G05850	NA	transposable element gene	42.1613	32.4037	26.2918	17.0428	13.4719	16.7714	39.4158	34.958	34.9855	23.2947	17.7152	27.8548
AT3G05930	GLP8	germin-like protein 8	4233.18	3376.93	4131.09	5482.17	4595.86	4374.07	11110.4	13579.6	9391.85	14528.2	15666.9	16212
AT3G05940	NA	Protein of unknown function (DUF300)	2.42981	2.80936	2.06826	5.33152	2.58637	4.33598	5.13338	6.92959	4.1474	7.5414	13.1858	10.6085
AT3G05960	ATSTP6, STP6	sugar transporter 6	2.60645	3.59112	3.69823	2.6993	1.10009	2.88979	4.56516	5.37631	2.28333	0	2.32001	0.826671
AT3G05975	NA	Late embryogenesis abundant (LEA) hydroxyproline-rich glycoprotein family	5.52705	3.43509	1.75564	0.122294	0.396618	0.796626	8.73732	3.77046	10.8952	4.67844	1.52967	1.78198
AT3G05990	NA	Leucine-rich repeat (LRR) family protein	186.875	164.558	158.081	167.533	139.089	169.516	177.594	199.064	190.087	194.401	138.16	163.134
AT3G06060	NA	NAD(P)-binding Rossmann-fold superfamily protein	12.6598	11.1706	8.16119	5.73372	3.47346	3.1544	10.0742	12.0075	10.5166	5.93202	6.14898	7.7833
AT3G06150	NA	unknown protein; BEST Arabidopsis thaliana protein match is: unknown protein (TAIR:AT5G19060.1); Has 61 Blast hits to 59 proteins in 10 species: Archae - 0; Bacteria - 0; Metazoa - 3; Fungi - 0; Plants - 58; Viruses - 0; Other Eukaryotes - 0 (source: NCBI BLink).	25.2344	31.4305	40.7406	5.63395	13.8974	7.36599	9.64955	14.9849	7.57732	12.6959	7.75852	6.7237
AT3G06190	ATBPM2, BPM2	BTB-POZ and MATH domain 2	175.112	182.184	148.539	246.124	163.362	191.354	14.5625	15.8932	14.4144	9.15859	15.8959	13.0113
AT3G06240	NA	F-box family protein	4.69184	6.01214	3.84709	5.94108	3.05969	5.45742	4.42176	2.35841	5.96305	3.90179	5.6095	3.2742
AT3G06260	GATL4	galacturonosyltransferase-like 4	457.53	597.485	454.278	461.04	356.233	383.963	159.068	154.684	217.166	143.364	108.068	122.687
AT3G06270	NA	Protein phosphatase 2C family protein	92.9917	116.943	103.323	74.4709	78.3463	88.3559	54.7456	63.3503	59.6713	45.6736	77.0507	63.9459
AT3G06330	NA	RING/U-box superfamily protein	13.0169	10.5651	10.9252	9.86671	6.88961	9.61891	6.02398	6.00124	5.18559	2.31096	1.44452	4.40113
AT3G06340	NA	DNAJ heat shock N-terminal domain-containing protein	2.39103	3.55726	3.0201	4.13009	1.42347	2.16513	2.55523	2.86621	2.57407	2.95398	1.37924	2.22068
AT3G06350	EMB3004, MEE32	dehydroquinate dehydratase, putative / shikimate dehydrogenase, putative	2.89651	5.26857	4.58487	3.7992	1.96617	3.02141	5.06893	6.45894	4.7635	0.103078	5.11489	5.44756
AT3G06370	NHX4, ATNHX4	sodium hydrogen exchanger 4	41.0329	23.9335	20.3689	5.05328	3.22633	4.65822	18.886	22.6289	17.3984	9.04971	7.40117	9.96867
AT3G06400	CHR11	chromatin-remodeling protein 11	8.21791	9.17839	6.19018	18.65	12.2991	17.4866	11.3333	9.09645	10.2214	20.3484	24.6467	19.8115
AT3G06420	ATG8H	Ubiquitin-like superfamily protein	184.378	126.881	150.558	319.455	236.357	279.159	375.059	267.697	257.541	583.239	554.874	594.75
AT3G06470	NA	GNS1/SUR4 membrane protein family	5.97474	5.07425	7.10998	6.94754	5.80172	4.92087	8.68538	12.7768	8.83591	8.89528	5.73268	6.53206
AT3G06483	PDK, ATPDHK	pyruvate dehydrogenase kinase	12.8627	14.2172	14.1923	10.5742	9.42663	9.34886	14.5082	17.2457	14.7671	3.12675	8.87021	9.00192
AT3G06500	NA	Plant neutral invertase family protein	2.18164	1.93312	2.25667	3.18028	2.80415	3.79184	2.96036	2.05976	1.91378	1.18284	2.46184	3.39409
AT3G06560	PAPS3	poly(A) polymerase 3	28.8292	23.9017	18.5705	23.3067	17.2211	17.5942	36.4705	37.5434	45.1132	27.1876	29.7831	34.437
AT3G06670	NA	binding	6.94217	6.433	5.17582	7.99166	4.87517	7.36716	5.79102	4.57487	5.35087	9.76975	5.81201	5.52167
AT3G06690	NA	acyl-CoA oxidases;oxidoreductases, acting on the CH-CH group of donors;FAD binding;oxidoreductases;acyl-CoA oxidases	3.31731	1.95922	3.10168	1.98093	1.64626	2.91872	3.83396	3.88075	2.64263	10.42	1.82189	5.75037
AT3G06760	NA	Drought-responsive family protein	74.8094	69.8811	50.7404	99.2186	63.2343	81.7884	54.4255	60.18	58.6726	82.2625	76.3462	104.46
AT3G06778	NA	Chaperone DnaJ-domain superfamily protein	5.90787	9.38081	7.77671	7.25876	3.11029	6.68657	6.2277	7.68589	4.81747	0	6.08527	6.49037
AT3G06780	NA	glycine-rich protein	19.1087	22.488	19.284	30.5542	26.0574	27.8928	68.1225	52.4237	61.9609	107.896	104.046	89.1058
AT3G06810	IBR3	acyl-CoA dehydrogenase-related	33.1065	32.7185	29.9879	14.3686	14.0586	18.9399	34.7453	30.8444	31.9827	16.6569	14.0699	15.8381
AT3G06830	NA	Plant invertase/pectin methylesterase inhibitor superfamily	21.3609	26.9142	27.6213	10.7115	15.4752	10.3548	25.6113	25.435	18.1723	22.5213	14.1018	13.6859
AT3G06860	MFP2, ATMFP2	multifunctional protein 2	2.53455	2.47047	2.23802	2.13675	1.26778	2.18878	3.82503	3.5067	5.67217	5.57625	3.76588	4.1785
AT3G07020	NA	UDP-Glycosyltransferase superfamily protein	98.3081	98.2307	67.9075	90.6095	40.2069	68.8774	51.6268	44.6421	54.6056	18.7129	16.9171	23.229
AT3G07030	NA	Alba DNA/RNA-binding protein	31.8159	27.1088	22.1757	44.1495	21.1291	34.4125	2.75949	1.35334	3.14095	0	0.985909	2.41958
AT3G07070	NA	Protein kinase superfamily protein	74.1994	55.1262	44.6648	31.6119	29.7282	39.7953	39.4729	34.3599	41.5674	24.259	22.998	28.8105
AT3G07090	NA	PPPDE putative thiol peptidase family protein	233.113	209.447	184.637	485.141	352.342	427.565	488.927	455.006	305.372	961.128	1507.55	1334.05
AT3G07120	NA	RING/U-box superfamily protein	10.3904	8.25426	9.34073	9.64886	5.93521	7.20084	4.42601	7.02546	6.95533	2.54255	4.63686	3.17767
AT3G07160	ATGSL10, gsl10, CALS9	glucan synthase-like 10	42.1033	37.7659	27.5983	28.1048	17.7169	22.8435	36.6194	33.1858	35.7981	22.7353	30.8404	35.7532
AT3G07170	NA	Sterile alpha motif (SAM) domain-containing protein	5.0742	3.87835	5.91489	4.17779	1.58297	3.43866	3.2389	3.06073	4.68321	1.8989	0.852171	0.715739
AT3G07255	#N/A	#N/A	12.2757	9.34768	7.69024	5.57477	3.30465	3.18364	5.43869	4.66683	5.65318	4.70787	4.23759	8.80902
AT3G07270	NA	GTP cyclohydrolase I	9.66061	9.30402	8.86071	7.48145	6.98443	7.88927	13.2314	14.9191	16.8439	12.8046	8.77341	10.5885
AT3G07300	NA	NagB/RpiA/CoA transferase-like superfamily protein	2.93383	3.52432	1.82109	2.77266	2.56442	1.83159	3.75924	3.90482	2.64456	5.7618	4.09898	3.48365
AT3G07330	ATCSLC06, CSLC06, ATCSLC6, CSLC6	Cellulose-synthase-like C6	34.4211	35.2379	36.0204	22.2273	25.343	21.0402	32.7529	40.8185	30.4687	20.1191	27.1065	26.3815
AT3G07370	ATCHIP, CHIP	carboxyl terminus of HSC70-interacting protein	6.001	5.50383	4.40557	9.29469	7.48738	8.35177	5.6637	3.6668	5.99624	15.1406	17.5161	10.9222
AT3G07390	AIR12	auxin-responsive family protein	29.7367	15.1844	20.8028	10.6114	7.93235	7.0033	39.5687	69.4151	40.019	24.5678	11.656	27.415
AT3G07400	NA	lipase class 3 family protein	36.0997	38.7799	26.5396	55.9784	29.8843	43.8809	3.85153	4.33979	5.04373	3.78936	3.27006	3.78638
AT3G07460	NA	Protein of unknown function, DUF538	10.4398	6.46244	4.76567	0.694409	1.09386	1.0052	7.5336	9.0395	5.49297	5.22867	1.02185	1.86708
AT3G07470	NA	Protein of unknown function, DUF538	77.1813	68.5488	55.3425	37.0427	25.4958	38.6707	86.3118	91.375	106.525	40.3668	28.4827	34.9723
AT3G07480	NA	2Fe-2S ferredoxin-like superfamily protein	21.2545	13.6114	12.2048	11.3615	9.8432	17.509	13.4445	27.4783	23.4532	22.5255	16.8371	22.8875
AT3G07490	AGD11	ARF-GAP domain 11	230.126	164.719	184.919	163.091	85.1252	106.429	734.515	477.731	946.691	504.322	427.944	450.788
AT3G07510	NA	unknown protein; BEST Arabidopsis thaliana protein match is: unknown protein (TAIR:AT2G01580.1); Has 133 Blast hits to 133 proteins in 14 species: Archae - 0; Bacteria - 4; Metazoa - 0; Fungi - 0; Plants - 129; Viruses - 0; Other Eukaryotes - 0 (source: NCBI BLink).	6.43235	3.80552	4.72464	1.42325	2.29199	2.40531	6.79561	8.62477	7.97042	0	4.6582	4.20135
AT3G07560	APM2, PEX13	peroxin 13	109.758	89.5369	92.3656	96.8788	81.7232	112.449	99.8806	97.323	74.5282	133.534	142.072	145.089
AT3G07565	NA	Protein of unknown function (DUF3755)	4.19142	6.06714	6.97408	3.9516	1.58669	3.3854	11.3351	9.18573	6.33024	5.75888	6.36876	6.11212
AT3G07568	NA	unknown protein; Has 9 Blast hits to 9 proteins in 5 species: Archae - 0; Bacteria - 0; Metazoa - 0; Fungi - 0; Plants - 9; Viruses - 0; Other Eukaryotes - 0 (source: NCBI BLink).	9.5204	8.565	2.87912	10.2283	6.96605	8.56631	9.50211	17.5193	17.5207	27.3901	11.2885	13.3513
AT3G07600	NA	Heavy metal transport/detoxification superfamily protein	4.92958	2.2102	0.768823	0.186225	2.01318	0.308081	2.60879	3.3811	1.61299	3.48291	0	4.6356
AT3G07660	NA	Kinase-related protein of unknown function (DUF1296)	18.7842	19.5534	14.6056	21.9859	16.1925	19.7574	9.30461	8.51562	7.92307	13.2332	10.752	12.7658
AT3G07680	NA	emp24/gp25L/p24 family/GOLD family protein	8.40904	6.99176	4.98602	38.0312	39.1727	43.8314	17.2144	13.4676	18.3164	85.2401	150.91	125.767
AT3G07780	OBE1	Protein of unknown function (DUF1423)	31.6318	19.899	17.1795	8.38912	4.72208	6.85789	40.3248	32.5742	37.1171	14.5069	17.1619	27.025
AT3G07790	NA	DGCR14-related	32.5589	39.7294	29.5752	41.8579	26.9813	32.2545	35.1339	25.7792	33.71	31.5445	39.4513	33.7528
AT3G07810	NA	RNA-binding (RRM/RBD/RNP motifs) family protein	25.5994	25.9658	20.232	17.5911	10.2914	13.2059	19.9673	18.3316	24.5255	13.8236	13.9944	13.8962
AT3G07820	NA	Pectin lyase-like superfamily protein	19460.3	21011.8	17785.3	17742.5	17107.8	20849.3	11256.9	10270.3	11641.8	19105.9	17734.3	18381.9
AT3G07830	NA	Pectin lyase-like superfamily protein	15.0147	17.442	14.9223	10.6675	10.1967	9.6977	26.014	19.3446	19.6073	20.6494	17.1109	17.3307
AT3G07850	NA	Pectin lyase-like superfamily protein	217.114	246.853	269.709	241.905	194.505	155.326	1051.6	902.216	687.789	948.883	958.833	1078.81
AT3G07880	SCN1	Immunoglobulin E-set superfamily protein	363.062	433.699	344.031	378.776	246.139	390.225	465.3	337.907	507.673	376.361	385.583	338.188
AT3G07890	NA	Ypt/Rab-GAP domain of gyp1p superfamily protein	83.7153	77.377	64.164	52.0575	31.5045	50.196	131.643	104.096	135.55	94.6431	87.8245	107.591
AT3G07910	NA	FUNCTIONS IN: molecular_function unknown; INVOLVED IN: biological_process unknown; LOCATED IN: endomembrane system; EXPRESSED IN: 24 plant structures; EXPRESSED DURING: 15 growth stages; CONTAINS InterPro DOMAIN/s: Reactive oxygen species modulator 1 (InterPro:IPR018450); Has 192 Blast hits to 192 proteins in 80 species: Archae - 0; Bacteria - 0; Metazoa - 139; Fungi - 6; Plants - 39; Viruses - 0; Other Eukaryotes - 8 (source: NCBI BLink).	2.70803	3.92414	3.09523	3.23079	1.61764	3.44602	3.18447	2.67953	2.73524	7.51693	3.25291	2.94228
AT3G07940	NA	Calcium-dependent ARF-type GTPase activating protein family	97.9978	88.2989	78.6786	67.6547	52.6625	64.7887	46.167	40.5394	43.1518	43.4669	33.3855	30.188
AT3G07950	NA	rhomboid protein-related	4.44614	4.42552	3.11242	2.39247	1.34212	0.98281	8.76748	5.84782	7.56091	6.92624	5.06685	5.24096
AT3G07960	NA	Phosphatidylinositol-4-phosphate 5-kinase family protein	56.219	52.2814	42.783	45.5997	32.9871	42.5419	26.5648	22.8345	29.1573	26.1481	21.6158	24.7712
AT3G07980	MAPKKK6, MAP3KE2	mitogen-activated protein kinase kinase kinase 6	8.6895	7.98102	5.7167	2.57968	1.99913	2.95502	4.99653	5.50087	5.35736	2.06984	1.41466	2.11175
AT3G08505	NA	zinc finger (CCCH-type/C3HC4-type RING finger) family protein	16.9118	19.4156	16.8908	17.9314	14.8236	25.4114	14.6078	11.2014	12.97	9.56481	24.2958	17.0239
AT3G08510	ATPLC2, PLC2	phospholipase C 2	21.0882	19.6817	13.5945	22.3491	9.69312	18.4708	30.4648	23.6958	27.4882	33.184	27.1014	23.6294
AT3G08580	AAC1	ADP/ATP carrier 1	48.8121	54.1731	48.4797	50.0196	41.4074	43.5596	26.0224	31.0076	28.1734	29.1197	11.5022	24.2706
AT3G08590	NA	Phosphoglycerate mutase, 2,3-bisphosphoglycerate-independent	1.61425	3.19327	2.03931	4.74455	2.59221	3.22434	2.42115	2.85275	3.46215	3.81588	6.18514	5.1456
AT3G08610	NA	unknown protein; Has 40 Blast hits to 40 proteins in 15 species: Archae - 0; Bacteria - 0; Metazoa - 0; Fungi - 0; Plants - 40; Viruses - 0; Other Eukaryotes - 0 (source: NCBI BLink).	14.684	12.0514	11.2907	15.1622	11.7569	12.5703	13.7504	18.6279	15.9257	11.6008	15.0098	20.9007
AT3G08650	NA	ZIP metal ion transporter family	56.1678	55.4544	47.9374	52.5364	55.0966	56.2252	41.9842	56.3333	37.405	36.5944	37.2001	41.1055
AT3G08690	UBC11, ATUBC11	ubiquitin-conjugating enzyme 11	15.6277	17.8365	24.3547	61.1815	55.3052	54.8084	35.8545	34.5424	26.771	148.487	143.579	114.095
AT3G08700	UBC12	ubiquitin-conjugating enzyme 12	7.92449	8.13495	13.3412	5.04771	6.41032	7.35079	26.5612	16.1087	18.7622	9.48577	15.4423	18.7265
AT3G08710	ATH9, TRX H9, TH9	thioredoxin H-type 9	136.576	122.226	106.58	103.735	70.2361	104.237	166.842	176.978	145.692	96.709	131.771	143.376
AT3G08720	ATPK19, ATS6K2, S6K2, ATPK2	serine/threonine protein kinase 2	21.5517	21.5444	14.6812	24.7571	14.2712	19.4093	11.8954	9.21141	14.0355	9.04747	11.8151	14.9163
AT3G08730	ATPK1, ATPK6, ATS6K1, PK6, PK1, S6K1	protein-serine kinase 1	68.624	114.511	103.673	52.9198	36.3887	43.5689	10.2485	13.0195	8.07515	9.16313	12.8872	14.4685
AT3G08810	NA	Galactose oxidase/kelch repeat superfamily protein	8.72398	9.95839	8.05688	9.62562	12.0157	7.97709	3.69581	6.15933	5.03944	1.4822	5.39856	7.44289
AT3G08850	RAPTOR1B, ATRAPTOR1B, RAPTOR1	HEAT repeat ;WD domain, G-beta repeat protein protein	8.50096	7.08647	5.81051	8.22477	8.60399	9.84527	3.40567	4.98722	5.75769	3.95864	6.57008	6.62917
AT3G08910	NA	DNAJ heat shock family protein	5.30186	4.03489	2.7146	4.35431	4.09433	3.87977	3.21908	3.51387	4.23074	3.72655	3.46181	2.74124
AT3G08930	NA	LMBR1-like membrane protein	54.8566	55.2891	45.2727	53.0223	32.3506	42.789	49.8206	59.2092	40.5249	43.5364	46.799	38.7085
AT3G08960	NA	ARM repeat superfamily protein	4.12786	4.83072	5.27659	6.41521	7.03153	8.1014	2.69849	2.52542	2.26534	0.277308	4.20012	2.72312
AT3G08970	ATERDJ3A, TMS1	DNAJ heat shock N-terminal domain-containing protein	77.5479	100.973	76.2477	356.298	195.869	279.396	272.634	190.872	187.076	609.73	719.441	677.285
AT3G08990	NA	Yippee family putative zinc-binding protein	23.6534	28.2332	24.2631	24.6408	16.9779	28.9293	51.8708	47.8755	33.1143	22.5287	43.4436	41.1549
AT3G09085	NA	Protein of unknown function (DUF962)	5.4003	6.38382	3.33371	14.582	11.0907	11.1128	19.7127	21.6801	25.2101	24.5413	37.1976	44.8953
AT3G09180	NA	CONTAINS InterPro DOMAIN/s: Mediator complex subunit Med27 (InterPro:IPR021627); Has 112 Blast hits to 112 proteins in 38 species: Archae - 0; Bacteria - 0; Metazoa - 79; Fungi - 0; Plants - 23; Viruses - 0; Other Eukaryotes - 10 (source: NCBI BLink).	2.37735	1.88517	2.08651	3.08051	3.35619	3.70274	3.43886	3.11637	2.68011	0.859299	1.78845	2.63009
AT3G09300	ORP3B	OSBP(oxysterol binding protein)-related protein 3B	60.7867	42.8431	38.2993	12.224	9.48224	11.8087	102.073	82.6826	117.736	30.1578	26.7253	41.8261
AT3G09350	Fes1A	Fes1A	56.4841	55.0263	36.5266	330.499	188.139	251.452	26.865	23.5445	20.0193	112.568	113.401	87.3089
AT3G09390	MT2A, ATMT-K, ATMT-1	metallothionein 2A	45.0481	50.5105	57.8813	27.8999	19.6123	33.6604	119.083	118.197	120.785	50.5356	44.185	42.8156
AT3G09440	NA	Heat shock protein 70 (Hsp 70) family protein	125.082	132.284	136.676	302.333	282.606	298.86	533.365	393.607	328.002	713.46	960.912	777.77
AT3G09480	NA	Histone superfamily protein	13.7059	21.7876	16.4583	30.205	10.0713	14.3738	25.5439	12.9652	35.6016	27.2249	15.7532	17.3443
AT3G09520	ATEXO70H4, EXO70H4	exocyst subunit exo70 family protein H4	4.98566	3.52035	1.79447	8.27229	7.29777	9.79313	5.11159	4.46521	5.68723	19.3554	8.02696	20.9247
AT3G09530	ATEXO70H3, EXO70H3	exocyst subunit exo70 family protein H3	506.741	714.366	695.704	305.328	289.174	357.701	424.897	398.366	507.747	288.397	369.364	334.661
AT3G09540	NA	Pectin lyase-like superfamily protein	31.9466	21.9472	21.331	5.00936	3.85412	5.45503	26.9346	26.6443	34.0747	7.74699	3.0976	8.17769
AT3G09550	NA	Ankyrin repeat family protein	50.3646	46.4389	31.6828	44.454	24.7577	40.0129	15.354	13.1364	22.4394	19.4692	8.67337	14.5834
AT3G09560	ATPAH1, PAH1	Lipin family protein	26.19	21.1975	16.0992	17.2116	9.09292	14.4443	22.3269	17.1854	23.6023	8.85649	12.0122	13.4354
AT3G09570	NA	Lung seven transmembrane receptor family protein	60.8824	56.3478	49.6851	97.924	73.1698	92.4927	142.625	149.664	152.479	212.269	214.981	203.503
AT3G09590	NA	CAP (Cysteine-rich secretory proteins, Antigen 5, and Pathogenesis-related 1 protein) superfamily protein	277.449	177.828	145.639	156.734	116.714	147.306	202.168	196.245	338.978	289.336	106.41	160.1
AT3G09760	NA	RING/U-box superfamily protein	32.5603	47.0333	37.8677	27.0026	24.3831	27.5366	20.4947	21.8558	15.8666	16.8791	27.0422	28.5291
AT3G09770	NA	RING/U-box superfamily protein	21.3509	22.6834	20.353	36.8488	23.4335	35.4165	25.8709	30.868	29.374	36.3991	41.4003	45.2426
AT3G09810	IDH-VI	isocitrate dehydrogenase VI	2.73531	3.53278	2.97065	2.28319	0.658198	0.912824	4.91557	4.90145	6.27417	2.3292	2.44521	3.21138
AT3G09820	ADK1, ATADK1	adenosine kinase 1	4.12647	6.75665	7.19626	5.1979	4.64442	5.24834	12.6119	16.598	11.235	5.95194	14.0296	12.0034
AT3G09830	NA	Protein kinase superfamily protein	3.57543	2.39343	1.51612	2.08617	0.984107	1.69425	5.48698	5.5353	5.59683	5.90092	3.9769	10.1212
AT3G09840	CDC48, ATCDC48, CDC48A	cell division cycle 48	96.594	101.064	107.594	133.723	116.24	129.203	241.915	214.033	215.057	254.137	275.644	238.155
AT3G09850	NA	D111/G-patch domain-containing protein	16.0665	13.6215	11.5345	21.3229	11.6764	16.1547	13.5709	11.9873	15.0384	13.7488	13.9771	12.3614
AT3G09970	NA	Calcineurin-like metallo-phosphoesterase superfamily protein	4.76003	4.02258	3.75716	3.63389	3.92085	4.16196	5.00821	6.89455	5.04228	0.178226	7.12134	7.03245
AT3G10020	NA	unknown protein; FUNCTIONS IN: molecular_function unknown; INVOLVED IN: response to oxidative stress, anaerobic respiration; LOCATED IN: cellular_component unknown; EXPRESSED IN: 23 plant structures; EXPRESSED DURING: 13 growth stages; Has 47 Blast hits to 47 proteins in 12 species: Archae - 0; Bacteria - 0; Metazoa - 1; Fungi - 0; Plants - 46; Viruses - 0; Other Eukaryotes - 0 (source: NCBI BLink).	6.24311	6.12076	11.3185	20.7092	15.8107	13.8974	30.3005	17.3907	40.0637	78.2996	42.0656	34.4542
AT3G10030	NA	aspartate/glutamate/uridylate kinase family protein	8.31281	9.88959	6.65745	10.3003	7.3877	7.39777	1.98917	3.48104	4.19121	5.65806	3.78933	3.28317
AT3G10100	NA	transposable element gene	46.7698	41.9393	35.2942	35.2272	27.245	32.5315	4.43747	5.79863	6.81538	2.208	1.50463	2.8819
AT3G10130	NA	SOUL heme-binding family protein	3.12088	3.06631	3.038	3.00029	1.86498	2.63687	3.71454	3.5973	2.61998	2.01924	6.30066	4.72472
AT3G10290	NA	Nucleotide-sugar transporter family protein	8.42842	5.38726	5.74473	4.57432	5.63737	4.38771	14.103	17.3577	10.5311	5.20493	4.94493	8.556
AT3G10300	NA	Calcium-binding EF-hand family protein	118.419	85.9869	104.742	74.6651	79.2691	74.7257	123.995	202.43	116.475	114.03	130.51	138.198
AT3G10360	APUM4, PUM4	pumilio 4	15.7695	13.9563	9.87283	21.454	12.4783	19.4257	5.26743	4.65341	7.47035	8.493	8.77841	7.51637
AT3G10370	SDP6	FAD-dependent oxidoreductase family protein	13.1741	9.25115	7.66928	12.1919	6.63664	8.98639	9.33893	9.48789	11.8965	6.39876	5.03328	10.8176
AT3G10380	SEC8, ATSEC8	subunit of exocyst complex 8	23.3999	19.8579	16.255	10.4725	11.0327	14.1828	14.9685	14.3149	13.0536	7.33181	8.93923	7.7192
AT3G10410	SCPL49, CPY	SERINE CARBOXYPEPTIDASE-LIKE 49	158.397	148.164	122.35	134.377	87.4407	117.001	413.896	493.484	328.518	238.353	378.386	307.278
AT3G10420	SPD1	P-loop containing nucleoside triphosphate hydrolases superfamily protein	3.87636	2.36201	2.18432	3.04377	2.40818	2.92582	3.44027	3.52339	5.00528	8.44519	4.06067	6.33592
AT3G10455	#N/A	#N/A	7.13072	9.03596	4.73732	3.38096	3.07018	2.33054	19.178	17.2959	18.7559	8.43109	13.6542	21.6217
AT3G10460	NA	Plant self-incompatibility protein S1 family	4.87873	6.32281	7.30346	10.8331	7.63392	10.8277	30.6477	15.3941	30.6256	47.4119	27.5531	39.3412
AT3G10470	NA	C2H2-type zinc finger family protein	85.881	59.4276	43.5476	37.9149	25.853	42.5965	59.2397	45.9002	84.724	30.402	31.606	42.8985
AT3G10540	NA	3-phosphoinositide-dependent protein kinase	43.3581	46.4466	31.8097	31.9572	24.1964	32.761	11.4797	11.5627	11.1693	7.89755	12.2275	12.6717
AT3G10550	MTM1, AtMTM1	Myotubularin-like phosphatases II superfamily	11.1036	11.7573	9.17723	11.1614	7.30746	9.1583	7.52874	7.75456	7.51548	4.49661	3.16618	3.17052
AT3G10620	ATNUDX26, NUDX26	nudix hydrolase homolog 26	5.68357	4.51958	4.1763	1.82985	1.98884	1.87155	8.37936	7.57296	5.66811	0	1.63745	1.71148
AT3G10640	VPS60.1	SNF7 family protein	22.653	19.6889	18.9321	21.5068	19.3685	23.068	38.12	26.2673	19.0516	23.3907	24.1677	20.7517
AT3G10650	NA	BEST Arabidopsis thaliana protein match is: nucleoporin-related (TAIR:AT5G20200.1); Has 61042 Blast hits to 31782 proteins in 2093 species: Archae - 202; Bacteria - 16480; Metazoa - 16017; Fungi - 12552; Plants - 1653; Viruses - 629; Other Eukaryotes - 13509 (source: NCBI BLink).	16.552	17.0095	12.6817	18.6624	11.9734	16.0723	9.55504	9.89745	9.41707	8.47468	11.8621	13.741
AT3G10660	CPK2, ATCPK2	calmodulin-domain protein kinase cdpk isoform 2	28.8744	26.9632	15.8193	14.3247	6.51129	9.49904	3.83589	3.66588	3.2449	1.07874	1.92951	3.2357
AT3G10730	SUN2, ATSUN2	SAD1/UNC-84 domain protein 2	4.28807	4.2256	4.19945	6.26987	6.42975	4.53543	5.45968	4.457	6.73852	8.7221	4.63143	8.64397
AT3G10770	NA	Single-stranded nucleic acid binding R3H protein	106.622	131.622	90.9078	155.208	101.464	133.52	19.5129	17.6858	16.1846	15.9221	15.2983	16.5376
AT3G10800	BZIP28	Basic-leucine zipper (bZIP) transcription factor family protein	56.5238	60.1769	56.8333	69.9772	75.1698	84.0766	69.9208	72.0519	61.4	95.5113	125.988	109.852
AT3G10915	NA	Reticulon family protein	9.99983	12.8567	7.81157	15.8534	7.4606	10.477	9.39595	6.34817	4.72998	4.81151	11.5526	7.26045
AT3G10985	SAG20, WI12, ATWI-12	senescence associated gene 20	29.7809	23.4268	29.7051	32.4442	34.6088	41.6091	24.4591	45.4502	38.1496	43.2404	40.7491	38.1188
AT3G11020	DREB2B, DREB2	DRE/CRT-binding protein 2B	9.35686	8.59444	5.0932	6.05051	4.9337	4.52223	16.5315	11.4591	9.71932	5.73154	12.4227	9.3936
AT3G11100	NA	sequence-specific DNA binding transcription factors	6.79704	7.66472	5.78715	6.03548	4.18292	7.4715	3.37712	3.51201	3.84913	2.24917	3.50798	3.68945
AT3G11130	NA	Clathrin, heavy chain	13.0857	11.4491	9.35931	10.4066	6.80404	9.08264	12.0722	10.5625	16.1451	14.7577	9.20051	14.5677
AT3G11165	NA	unknown protein; FUNCTIONS IN: molecular_function unknown; INVOLVED IN: biological_process unknown; LOCATED IN: cellular_component unknown; Has 2 Blast hits to 2 proteins in 1 species: Archae - 0; Bacteria - 0; Metazoa - 0; Fungi - 0; Plants - 2; Viruses - 0; Other Eukaryotes - 0 (source: NCBI BLink).	24.815	21.1203	15.0062	26.1267	17.2893	27.4982	7.78329	3.10409	8.26891	16.1767	2.33346	7.08306
AT3G11180	NA	2-oxoglutarate (2OG) and Fe(II)-dependent oxygenase superfamily protein	57.1051	53.3562	36.3144	24.8796	27.353	35.5181	16.6901	14.3886	16.1912	24.009	16.1501	16.7529
AT3G11200	AL2	alfin-like 2	47.7859	50.0907	39.4841	62.7624	46.8221	47.5671	42.6261	45.1639	47.2087	30.5747	44.41	53.3921
AT3G11210	NA	SGNH hydrolase-type esterase superfamily protein	40.1182	29.5686	24.8412	20.0641	12.8759	20.415	57.2168	50.824	48.8	50.8311	32.6032	43.9945
AT3G11320	NA	Nucleotide-sugar transporter family protein	7.72039	7.94364	6.66876	5.4068	4.36556	5.94305	8.84301	12.9346	10.358	5.37842	3.51598	4.90355
AT3G11410	ATPP2CA, AHG3, PP2CA	protein phosphatase 2CA	124.717	113.117	98.938	101.61	86.7299	104.265	21.0595	27.0054	18.9567	14.0284	20.2357	17.5099
AT3G11420	NA	Protein of unknown function (DUF604)	28.4181	18.6243	18.475	26.4284	16.5626	26.7167	12.5242	15.5928	14.4422	14.5472	9.09312	15.8089
AT3G11520	CYCB1;3, CYC2	CYCLIN B1;3	6.26399	5.40798	5.58437	5.95166	3.54312	5.17596	4.34011	3.91011	1.7276	1.24758	3.01936	3.56396
AT3G11530	NA	Vacuolar protein sorting 55 (VPS55) family protein	4.67444	6.17765	4.24637	5.85258	5.18698	5.5558	6.90795	7.23319	10.0199	12.3528	8.96499	9.41931
AT3G11570	TBL8	TRICHOME BIREFRINGENCE-LIKE 8	13.0106	13.122	10.9857	13.5367	9.71503	12.8241	14.8091	15.3199	12.5405	7.4711	15.2094	14.1136
AT3G11670	DGD1	UDP-Glycosyltransferase superfamily protein	18.4783	17.975	15.3256	27.7579	23.7232	31.886	16.272	15.799	14.8392	19.1107	35.1695	28.9755
AT3G11690	NA	unknown protein; FUNCTIONS IN: molecular_function unknown; INVOLVED IN: biological_process unknown; LOCATED IN: chloroplast; EXPRESSED IN: 24 plant structures; EXPRESSED DURING: 15 growth stages; BEST Arabidopsis thaliana protein match is: unknown protein (TAIR:AT5G06380.1); Has 84 Blast hits to 84 proteins in 12 species: Archae - 0; Bacteria - 0; Metazoa - 0; Fungi - 0; Plants - 84; Viruses - 0; Other Eukaryotes - 0 (source: NCBI BLink).	37.9483	54.7431	68.2835	24.2582	42.0944	32.5887	24.9808	31.7879	29.31	22.0087	23.6257	25.0848
AT3G11700	FLA18	FASCICLIN-like arabinogalactan protein 18 precursor	8.56176	4.54947	5.65749	3.25307	1.86812	2.10813	6.99388	8.64544	4.41302	2.7479	1.8142	4.47217
AT3G11710	ATKRS-1	lysyl-tRNA synthetase 1	2.54482	2.93249	2.81514	5.09853	2.31493	3.57666	6.67977	5.07854	6.52408	8.70211	7.74799	6.10764
AT3G11740	NA	Protein of unknown function (DUF567)	11.6589	12.6856	14.5683	7.70699	5.29088	6.52626	60.5239	72.2671	46.2286	18.9383	44.1644	37.8091
AT3G11760	NA	unknown protein; FUNCTIONS IN: molecular_function unknown; INVOLVED IN: biological_process unknown; LOCATED IN: cellular_component unknown; EXPRESSED IN: 23 plant structures; EXPRESSED DURING: 14 growth stages; BEST Arabidopsis thaliana protein match is: unknown protein (TAIR:AT5G04860.1); Has 84 Blast hits to 73 proteins in 13 species: Archae - 0; Bacteria - 0; Metazoa - 0; Fungi - 0; Plants - 84; Viruses - 0; Other Eukaryotes - 0 (source: NCBI BLink).	21.1044	18.3375	16.8585	7.4746	6.85055	6.21197	19.514	19.0834	22.8021	4.47601	8.35894	9.56138
AT3G11780	NA	MD-2-related lipid recognition domain-containing protein / ML domain-containing protein	28.8041	20.9666	20.7874	15.5517	5.18451	8.11184	80.4439	86.6536	87.7226	44.7589	45.7061	79.9929
AT3G11800	NA	unknown protein; FUNCTIONS IN: molecular_function unknown; INVOLVED IN: biological_process unknown; LOCATED IN: endomembrane system; EXPRESSED IN: 24 plant structures; EXPRESSED DURING: 15 growth stages; BEST Arabidopsis thaliana protein match is: unknown protein (TAIR:AT3G44150.1); Has 74 Blast hits to 73 proteins in 18 species: Archae - 0; Bacteria - 0; Metazoa - 0; Fungi - 0; Plants - 72; Viruses - 0; Other Eukaryotes - 2 (source: NCBI BLink).	4.36517	3.16705	1.98487	4.89448	2.71732	3.44816	3.26621	5.75473	5.77396	7.82816	5.73754	10.7658
AT3G11850	NA	Protein of unknown function, DUF593	109.702	133.207	94.6796	111.104	75.5662	100.909	78.752	61.0011	72.8712	69.1465	76.5777	64.4357
AT3G11880	NA	Protein of unknown function DUF2359, transmembrane	10.0852	9.03409	7.58746	8.81037	6.40968	6.29304	17.4126	18.011	20.6173	5.70852	16.2061	17.1966
AT3G11900	ANT1	aromatic and neutral transporter 1	39.4408	35.4281	37.8901	33.842	31.8239	35.6316	69.1098	70.2629	69.0983	60.4298	64.3593	55.7255
AT3G11910	UBP13	ubiquitin-specific protease 13	12.0573	12.6361	8.05204	20.7395	10.9801	15.6446	3.87786	3.17697	3.3355	12.1501	7.86734	5.66913
AT3G11950	NA	TRAF-like superfamily protein	30.9292	28.0526	19.2358	29.9725	15.761	23.823	33.6285	22.6662	38.2098	28.2873	23.7576	24.9867
AT3G12050	NA	Aha1 domain-containing protein	9.56242	9.66008	12.7808	44.5468	44.0091	33.8621	43.36	36.084	32.9556	117.695	164.134	129.753
AT3G12110	ACT11	actin-11	381.488	255.316	241.346	206.572	169.481	228.028	474.124	540.474	561.013	449.996	346.927	508.078
AT3G12120	FAD2	fatty acid desaturase 2	359.444	388.439	362.042	351.891	346.097	368.636	394.987	455.697	471.847	328.421	342.808	339.937
AT3G12140	NA	Emsy N Terminus (ENT)/ plant Tudor-like domains-containing protein	24.73	31.1157	23.1251	38.8296	21.3779	32.8808	3.16147	2.49668	1.69089	1.34243	3.66432	3.72428
AT3G12150	NA	unknown protein; CONTAINS InterPro DOMAIN/s: Protein of unknown function DUF2048 (InterPro:IPR019149); Has 421 Blast hits to 334 proteins in 155 species: Archae - 2; Bacteria - 147; Metazoa - 215; Fungi - 0; Plants - 43; Viruses - 0; Other Eukaryotes - 14 (source: NCBI BLink).	36.1821	34.1094	27.4699	32.3707	33.3193	39.5284	17.0515	17.0256	19.2123	31.3693	12.2595	19.0166
AT3G12160	ATRABA4D, RABA4D	RAB GTPase homolog A4D	18.4457	20.4274	17.3055	25.0738	10.9206	16.6023	28.2462	25.5619	29.4406	18.2415	26.993	31.471
AT3G12260	NA	LYR family of Fe/S cluster biogenesis protein	2.08033	2.42407	3.06295	2.32417	2.74095	2.78543	4.29964	4.88567	3.1863	2.69431	3.69217	9.47669
AT3G12280	RBR1, RBR, RB, ATRBR1, RB1	retinoblastoma-related 1	13.6226	17.2125	10.2924	21.9644	9.59893	13.3217	10.27	7.74854	6.64443	6.02211	10.1489	8.28226
AT3G12300	NA	unknown protein; FUNCTIONS IN: molecular_function unknown; INVOLVED IN: biological_process unknown; LOCATED IN: endomembrane system; EXPRESSED IN: 23 plant structures; EXPRESSED DURING: 15 growth stages; CONTAINS InterPro DOMAIN/s: Protein of unknown function DUF667 (InterPro:IPR007714); Has 373 Blast hits to 371 proteins in 116 species: Archae - 0; Bacteria - 0; Metazoa - 213; Fungi - 4; Plants - 71; Viruses - 0; Other Eukaryotes - 85 (source: NCBI BLink).	1.4181	2.51815	2.49829	3.13775	3.2273	4.58842	3.80733	2.3494	2.14233	6.85923	4.55138	6.12333
AT3G12350	NA	F-box family protein	9.53775	8.30872	9.11818	9.20427	9.02119	11.5623	8.00867	7.3688	5.61586	6.8737	8.60562	7.06247
AT3G12370	NA	Ribosomal protein L10 family protein	3.07355	2.68548	2.65522	2.33617	3.0592	2.57048	8.38487	3.89577	6.50405	5.62085	3.89182	4.29525
AT3G12400	ELC, ATELC	Ubiquitin-conjugating enzyme/RWD-like protein	10.9818	7.11756	5.94565	4.56412	1.97935	3.32536	14.1689	17.5077	13.6426	9.20388	3.67054	7.80561
AT3G12480	NF-YC11	nuclear factor Y, subunit C11	4.32263	3.13967	2.46375	5.87865	6.03734	9.44168	4.84004	3.35638	6.94063	8.16271	6.6322	8.35771
AT3G12490	ATCYSB, ATCYS6, CYSB	cystatin B	85.9351	89.8397	65.3913	83.2399	63.2417	81.0348	113.146	115.335	146.417	112.538	88.2758	108.746
AT3G12510	NA	MADS-box family protein	571.63	664.804	477.978	668.821	597.374	764.65	88.0598	106.797	74.1788	103.426	92.5616	114.737
AT3G12560	TRFL9, ATTBP2	TRF-like 9	21.5485	18.7715	15.865	23.5632	16.8143	24.6866	21.4112	14.8645	20.8352	20.3491	28.2291	24.3965
AT3G12570	FYD	FYD	27.4751	33.4096	25.564	27.8162	20.5014	23.9162	15.019	14.4247	14.3993	6.8443	12.9756	13.5196
AT3G12580	HSP70, ATHSP70	heat shock protein 70	386.336	383.183	371.719	2054.71	1250.1	1556.74	1290.15	1003.44	936.299	2979.85	3384.09	2998.24
AT3G12600	atnudt16, NUDT16	nudix hydrolase homolog 16	23.2595	21.8389	18.3053	20.4699	9.01136	12.9972	28.5561	25.252	30.9809	9.04652	16.0399	22.3771
AT3G12620	NA	Protein phosphatase 2C family protein	189.328	180.689	144.879	145.55	127.823	152.405	111.769	99.0171	118.719	90.4979	117.408	118.149
AT3G12630	NA	A20/AN1-like zinc finger family protein	174.934	175.545	174.861	105.317	91.0725	111.422	207.231	158.893	195.88	127.008	123.631	112.08
AT3G12640	NA	RNA binding (RRM/RBD/RNP motifs) family protein	14.644	17.349	12.5566	23.8702	10.2811	15.4525	14.6668	11.5579	10.5945	13.475	13.745	13.4384
AT3G12690	AGC1.5	AGC kinase 1.5	84.8644	70.4384	61.2762	22.2471	23.6358	25.8359	39.8261	43.7929	47.2488	17.2234	15.1784	14.863
AT3G12800	SDRB, DECR	short-chain dehydrogenase-reductase B	40.2771	24.6331	22.0749	21.2017	11.4515	19.7786	52.4752	59.6565	66.3778	91.6614	40.5068	66.1797
AT3G12920	NA	SBP (S-ribonuclease binding protein) family protein	32.4962	17.3274	17.2381	3.72933	4.00127	4.03576	21.4721	16.9443	22.1836	9.29664	5.71482	11.4657
AT3G12980	HAC5, ATHPCAT4	histone acetyltransferase of the CBP family 5	10.8866	10.7901	7.62175	8.36775	5.58117	8.82993	4.84023	4.22676	3.80947	1.28851	3.07838	3.31421
AT3G13050	NA	Major facilitator superfamily protein	31.6797	30.3035	25.0487	25.3774	16.0716	20.7987	33.4832	35.1389	33.7499	15.6283	22.854	29.3793
AT3G13065	SRF4	STRUBBELIG-receptor family 4	140.844	132.973	109.24	77.9984	54.7637	73.9696	112.353	114.575	112.859	66.5694	58.205	77.9004
AT3G13080	ATMRP3, MRP3, ABCC3	multidrug resistance-associated protein 3	40.1841	32.4235	21.9603	14.0313	7.37665	10.786	18.874	19.9967	16.6912	11.0799	9.58955	16.4522
AT3G13110	ATSERAT2;2, SAT-1, SAT-A, SAT3, SAT-M, SERAT2;2	serine acetyltransferase 2;2	5.21918	5.09632	6.89294	6.09827	5.91794	6.46673	14.1476	13.5789	12.4593	21.5811	11.3043	13.9704
AT3G13200	EMB2769	Cwf15 / Cwc15 cell cycle control family protein	32.5579	31.0582	28.7095	40.4995	28.7372	41.2693	73.9871	66.7021	66.0366	77.857	125.276	99.2176
AT3G13224	NA	RNA-binding (RRM/RBD/RNP motifs) family protein	7.39214	6.79029	4.98023	3.13179	3.45597	4.16337	8.44768	8.86146	6.27513	7.98725	8.66353	6.96365
AT3G13227	NA	serine-rich protein-related	151.647	131.989	147.789	125.625	135.984	143.749	251.681	199.657	360.666	220.278	174.458	162.179
AT3G13229	NA	Plant protein of unknown function (DUF868)	160.609	136.904	114.419	141.403	108.096	147.591	102.13	85.2642	98.4825	125.642	135.763	143.981
AT3G13275	NA	unknown protein; FUNCTIONS IN: molecular_function unknown; INVOLVED IN: biological_process unknown; LOCATED IN: endomembrane system; Has 29 Blast hits to 29 proteins in 10 species: Archae - 0; Bacteria - 0; Metazoa - 0; Fungi - 0; Plants - 29; Viruses - 0; Other Eukaryotes - 0 (source: NCBI BLink).	199.046	140.115	141.654	174.21	118.648	151.632	333.806	399.966	341.153	385.061	370.523	379.235
AT3G13300	VCS	Transducin/WD40 repeat-like superfamily protein	4.48468	4.07163	3.35769	3.48215	3.43216	4.75483	3.69225	3.36371	3.64495	2.59699	3.57218	4.08199
AT3G13340	NA	Transducin/WD40 repeat-like superfamily protein	20.4222	25.987	18.2152	33.4164	13.9073	21.6504	5.46161	4.48316	7.04941	0.773204	4.6596	5.49132
AT3G13390	sks11	SKU5 similar 11	3843.56	3759.79	3778.98	3046.05	2904.48	2776.63	8294.58	9515.46	8203.44	6972.56	6452.36	6585.66
AT3G13400	sks13	SKU5 similar 13	33137.9	29985.2	27761.9	28957.1	26160.9	29921.5	20751.5	20482	24758.5	16880.5	11266.2	15308.8
AT3G13410	NA	unknown protein; FUNCTIONS IN: molecular_function unknown; INVOLVED IN: biological_process unknown; LOCATED IN: endoplasmic reticulum; EXPRESSED IN: 25 plant structures; EXPRESSED DURING: 15 growth stages; BEST Arabidopsis thaliana protein match is: unknown protein (TAIR:AT1G55546.1); Has 49 Blast hits to 49 proteins in 14 species: Archae - 0; Bacteria - 0; Metazoa - 0; Fungi - 0; Plants - 48; Viruses - 0; Other Eukaryotes - 1 (source: NCBI BLink).	45.3163	47.1848	42.0056	47.1767	35.5581	39.9829	100.317	91.6475	71.7323	70.18	116.014	108.57
AT3G13420	NA	unknown protein; BEST Arabidopsis thaliana protein match is: unknown protein (TAIR:AT1G55535.1); Has 66 Blast hits to 66 proteins in 16 species: Archae - 0; Bacteria - 0; Metazoa - 0; Fungi - 0; Plants - 66; Viruses - 0; Other Eukaryotes - 0 (source: NCBI BLink).	7.33148	6.80373	6.08366	6.91867	5.24271	5.68207	5.17891	5.10138	5.12635	13.556	3.94317	5.86079
AT3G13445	TBP1, TFIID-1	TATA binding protein 1	19.3929	15.3607	14.8846	25.5567	19.1305	24.0035	21.1404	14.4403	18.725	20.2549	35.6601	21.3582
AT3G13460	ECT2	evolutionarily conserved C-terminal region 2	13.9211	11.7831	10.3495	13.8789	12.6145	12.7344	19.8963	17.5145	21.9987	36.1399	29.2192	27.6158
AT3G13470	NA	TCP-1/cpn60 chaperonin family protein	7.98187	10.0396	12.0423	18.0171	24.8149	19.2276	21.1387	16.4872	19.4951	30.992	46.4258	36.6042
AT3G13530	MAPKKK7, MAP3KE1	mitogen-activated protein kinase kinase kinase 7	5.26655	3.32683	2.98055	1.24934	0.570521	1.00098	4.06462	5.09549	4.02676	2.51474	0.770835	2.32658
AT3G13660	NA	Disease resistance-responsive (dirigent-like protein) family protein	72.1302	81.9539	71.0433	27.5906	24.2623	27.1622	83.5185	110.073	72.8054	24.9166	53.4799	43.457
AT3G13670	NA	Protein kinase family protein	18.5549	18.3242	15.6268	11.459	9.23413	12.8869	12.4635	10.3578	10.5339	5.93824	8.28435	7.20957
AT3G13782	NFA04, NAP1;4, NFA4	nucleosome assembly protein1;4	13.9275	10.6881	9.85513	16.6096	6.19137	8.78641	34.3456	21.7443	31.1639	29.002	27.4842	27.899
AT3G13850	LBD22	LOB domain-containing protein 22	126.773	88.99	88.9158	60.0462	54.9988	52.8796	124.428	112.199	124.432	150.356	97.7322	116.328
AT3G13860	HSP60-3A	heat shock protein 60-3A	3.19787	2.272	1.44229	9.88472	7.6855	9.1256	6.70565	5.178	4.52718	26.6798	37.2285	28.9698
AT3G13900	NA	ATPase E1-E2 type family protein / haloacid dehalogenase-like hydrolase family protein	76.9457	64.8122	52.0024	39.3701	28.7743	38.3875	32.9575	26.6149	36.2291	19.3607	13.3601	19.219
AT3G13920	EIF4A1, RH4, TIF4A1	eukaryotic translation initiation factor 4A1	44.6051	40.6447	35.0688	16.0622	19.3724	18.7022	66.1293	74.4921	79.2298	40.3614	30.9929	35.6396
AT3G13930	NA	Dihydrolipoamide acetyltransferase, long form protein	3.42599	3.31465	2.14504	2.95241	2.10911	1.78212	5.30382	5.04332	6.10924	6.20695	6.03254	7.1761
AT3G13965	NA	pseudogene, hypothetical protein	141.372	106.012	107.936	113.945	93.6633	100.946	88.6491	117.906	90.1457	84.8454	70.9593	88.3577
AT3G14040	NA	Pectin lyase-like superfamily protein	114.484	144.48	171.659	131.666	107.401	71.3335	733.977	635.425	482.187	683.189	619.774	695.844
AT3G14067	NA	Subtilase family protein	112.987	91.1044	92.577	64.3405	68.7552	71.3987	123.448	176.635	113.916	87.4949	83.9385	84.3819
AT3G14070	CAX9, CCX3, ATCCX3	cation exchanger 9	17.662	15.1264	12.0504	12.9992	8.20245	10.2911	27.2312	28.2857	28.3208	23.2401	15.6808	21.3734
AT3G14075	NA	Mono-/di-acylglycerol lipase, N-terminal;Lipase, class 3	50.841	67.1819	64.3053	93.5484	101.882	110.601	14.9977	16.5855	11.6097	27.0838	36.0134	31.0359
AT3G14100	NA	RNA-binding (RRM/RBD/RNP motifs) family protein	4.231	3.32378	2.94827	3.13658	1.65301	1.998	3.89016	5.92887	5.13291	2.85695	5.35741	6.24857
AT3G14180	NA	sequence-specific DNA binding transcription factors	20.6637	11.7247	11.6067	9.43669	7.95226	7.17099	5.02131	4.79063	7.96613	5.70264	4.57307	3.34787
AT3G14185	NA	other RNA	18.8185	23.54	27.0366	11.0245	14.0078	21.6426	18.4394	11.6403	3.29355	0	36.2242	22.1432
AT3G14200	NA	Chaperone DnaJ-domain superfamily protein	14.6912	17.1519	16.0696	25.1445	27.0077	31.7204	20.6388	16.4663	11.0582	25.4108	39.6761	39.0849
AT3G14205	NA	Phosphoinositide phosphatase family protein	36.7603	37.5385	28.3968	18.7887	14.2104	18.0981	27.4691	20.6012	30.9565	7.77852	13.079	13.7714
AT3G14270	FAB1B	phosphatidylinositol-4-phosphate 5-kinase family protein	49.2198	52.1508	43.2919	37.3087	26.9762	32.8687	8.75697	8.35396	10.3073	5.96535	6.6024	7.38975
AT3G14400	UBP25	ubiquitin-specific protease 25	33.2812	32.1745	26.5029	21.0499	15.9715	21.4815	6.01318	6.59051	6.54187	6.57538	6.92754	5.14176
AT3G14430	NA	unknown protein; FUNCTIONS IN: molecular_function unknown; INVOLVED IN: response to oxidative stress; LOCATED IN: mitochondrion; EXPRESSED IN: 23 plant structures; EXPRESSED DURING: 13 growth stages; Has 16 Blast hits to 16 proteins in 7 species: Archae - 0; Bacteria - 0; Metazoa - 0; Fungi - 0; Plants - 16; Viruses - 0; Other Eukaryotes - 0 (source: NCBI BLink).	2.71431	1.71773	3.10398	2.20542	3.71035	3.12121	2.13422	3.11645	4.34919	11.9524	6.28791	6.90414
AT3G14595	NA	Ribosomal protein L18ae family	300.851	512.375	498.642	330.332	346.498	379.514	234.391	350.999	153.236	251.134	284.771	288.661
AT3G14720	ATMPK19, MPK19	MAP kinase 19	64.7278	63.4239	68.7891	52.9462	54.5911	55.957	66.7011	77.9624	55.5325	66.9902	78.2669	80.7029
AT3G14790	RHM3, ATRHM3	rhamnose biosynthesis 3	22.0636	23.3465	18.096	27.169	20.4931	24.6479	13.1084	12.8237	16.6674	7.55284	17.7133	17.1215
AT3G14800	#N/A	#N/A	3.08754	3.19508	2.65156	2.19604	2.01479	1.98979	6.31469	4.60282	8.07144	3.90576	5.45327	4.49985
AT3G14890	NA	phosphoesterase	20.1614	29.6389	16.3802	37.1452	14.7004	22.6428	8.04786	6.53185	6.24268	2.81485	5.90852	4.71377
AT3G14940	ATPPC3, PPC3	phosphoenolpyruvate carboxylase 3	11.1175	6.3501	5.20451	19.4291	8.87922	19.7976	4.77506	6.4339	9.07423	39.0581	19.0698	36.3018
AT3G14960	NA	Galactosyltransferase family protein	18.4724	20.3431	16.7225	19.5037	12.9233	18.2713	3.61985	4.46382	5.14911	5.28864	6.51537	4.23636
AT3G15020	mMDH2	Lactate/malate dehydrogenase family protein	9.26049	7.76116	7.753	6.13223	5.84833	5.86768	14.6675	15.1678	15.6739	12.7236	9.92241	15.9257
AT3G15040	NA	Protein of unknown function, DUF584	30.8957	26.9237	30.4712	39.0978	55.1104	47.7491	29.5054	40.4763	27.1036	42.7917	54.0729	45.7695
AT3G15060	AtRABA1g, RABA1g	RAB GTPase homolog A1G	10.2945	10.9639	11.9104	10.4918	7.34254	8.65001	30.1386	26.5659	32.781	12.3228	31.1576	25.4588
AT3G15070	NA	RING/U-box superfamily protein	9.39326	11.0254	9.44041	8.03956	8.08067	10.3763	20.7292	19.2048	20.8925	17.1507	26.3413	20.3161
AT3G15210	ATERF-4, ERF4, RAP2.5, ATERF4	ethylene responsive element binding factor 4	26.4335	26.9017	24.1593	28.1228	28.9096	27.5773	2.58244	4.53997	2.92831	18.5093	2.84406	6.75309
AT3G15260	NA	Protein phosphatase 2C family protein	8.37584	9.21408	5.90192	6.2237	4.10864	5.28538	9.47124	8.47129	9.03582	3.80946	4.51818	4.9626
AT3G15290	NA	3-hydroxyacyl-CoA dehydrogenase family protein	32.0832	30.2447	25.0114	35.3039	31.2026	35.392	48.9913	48.4375	56.8412	85.7154	59.6723	56.2894
AT3G15340	PPI2	proton pump interactor 2	14.1628	13.2156	12.945	5.64178	6.58454	8.76165	16.3132	13.1028	21.9245	10.4128	10.8146	11.645
AT3G15410	NA	Leucine-rich repeat (LRR) family protein	3.13418	4.09701	3.13144	3.70148	2.59768	4.55501	2.56806	2.57758	1.81138	1.85708	3.12527	5.96823
AT3G15430	NA	Regulator of chromosome condensation (RCC1) family protein	7.90534	6.73454	5.43459	5.0282	4.78011	6.46502	5.8921	5.75918	7.40015	8.51656	7.13093	5.13848
AT3G15460	NA	Ribosomal RNA processing Brix domain protein	2.60457	3.45546	1.85438	3.40493	2.13652	3.23741	3.22542	1.78766	2.14664	0	1.60663	0.842629
AT3G15470	NA	Transducin/WD40 repeat-like superfamily protein	15.4951	13.6313	11.2852	14.3578	11.4004	14.1555	2.49301	2.268	3.22441	4.35526	3.95306	3.84015
AT3G15580	ATG8I, APG8H	Ubiquitin-like superfamily protein	5.44809	3.94856	5.05703	7.30413	4.17856	5.03795	13.3263	8.57881	10.2728	24.7605	12.9848	16.5264
AT3G15620	UVR3	DNA photolyase family protein	20.3423	24.18	16.0359	37.7661	18.5586	23.9313	4.62413	2.90983	5.17617	2.71471	5.5136	5.42854
AT3G15630	NA	unknown protein; FUNCTIONS IN: molecular_function unknown; INVOLVED IN: biological_process unknown; LOCATED IN: chloroplast; EXPRESSED IN: 24 plant structures; EXPRESSED DURING: 15 growth stages; BEST Arabidopsis thaliana protein match is: unknown protein (TAIR:AT1G52720.1); Has 61 Blast hits to 61 proteins in 13 species: Archae - 0; Bacteria - 0; Metazoa - 0; Fungi - 0; Plants - 61; Viruses - 0; Other Eukaryotes - 0 (source: NCBI BLink).	4.16735	3.7863	5.78899	3.16054	3.32045	4.17002	7.46348	7.18239	6.94018	1.81646	5.63346	7.94575
AT3G15710	NA	Peptidase S24/S26A/S26B/S26C family protein	3.03026	3.34917	0.740825	3.94775	2.30456	2.72123	4.40486	3.65139	2.27957	0	3.48557	5.59256
AT3G15860	NA	FUNCTIONS IN: molecular_function unknown; INVOLVED IN: biological_process unknown; LOCATED IN: endomembrane system; EXPRESSED IN: pollen tube; CONTAINS InterPro DOMAIN/s: Plant self-incompatibility S1 (InterPro:IPR010264); BEST Arabidopsis thaliana protein match is: Plant self-incompatibility protein S1 family (TAIR:AT5G26090.1); Has 19 Blast hits to 16 proteins in 2 species: Archae - 0; Bacteria - 0; Metazoa - 0; Fungi - 0; Plants - 19; Viruses - 0; Other Eukaryotes - 0 (source: NCBI BLink).	181.306	126.817	119.125	142.294	92.0685	102.645	359.53	310.864	323.536	334.265	377.216	408.337
AT3G15880	WSIP2, TPR4	WUS-interacting protein 2	15.7746	16.5099	12.6139	16.5299	11.9188	16.0495	10.9889	12.3103	9.39844	6.92998	13.2702	11.0223
AT3G16040	NA	Translation machinery associated TMA7	544.397	684.77	579.801	675.163	380.567	544.863	582.67	301.136	588.358	530.785	419.117	448.961
AT3G16050	A37, ATPDX1.2, PDX1.2	pyridoxine biosynthesis 1.2	5.87446	11.3277	12.0439	34.9273	45.6692	43.3769	24.2517	18.8355	17.5534	113.281	91.0846	84.9707
AT3G16090	NA	RING/U-box superfamily protein	2.93062	2.295	1.92514	2.80895	2.07282	2.04569	4.77244	3.89085	5.07187	7.06005	6.4249	6.02455
AT3G16100	ATRABG3C, ATRAB7D, RABG3c	RAB GTPase homolog G3C	13.8672	9.73931	7.2499	8.4184	8.70714	10.6711	15.0577	13.3749	14.8226	20.4256	13.6938	18.7729
AT3G16130	ATROPGEF13, ROPGEF13, PIRF2	RHO guanyl-nucleotide exchange factor 13	101.674	91.0119	65.2081	55.5189	30.5582	43.7891	233.369	163.761	249.412	106.409	151.449	147.779
AT3G16150	NA	N-terminal nucleophile aminohydrolases (Ntn hydrolases) superfamily protein	12.2489	8.27565	7.22565	10.0963	7.46897	11.8721	14.7567	19.8703	22.6431	34.6689	21.169	25.5709
AT3G16270	NA	ENTH/VHS family protein	17.0189	15.5382	10.6449	11.8604	7.50167	11.9134	23.913	24.2343	24.4193	23.2802	28.6469	28.3887
AT3G16310	NA	mitotic phosphoprotein N' end (MPPN) family protein	4.82345	7.8973	7.46964	5.94678	5.50482	7.00777	4.20393	4.45311	4.50652	7.01166	6.948	4.81702
AT3G16320	CDC27a	Tetratricopeptide repeat (TPR)-like superfamily protein	8.95465	8.64614	7.23081	13.8863	8.74532	9.73074	4.35072	3.10989	4.4386	11.1476	8.00301	10.3497
AT3G16350	NA	Homeodomain-like superfamily protein	86.504	71.1451	65.9	57.0742	48.5924	61.8215	77.6509	68.7527	98.8545	51.6354	55.2725	60.1746
AT3G16380	PAB6	poly(A) binding protein 6	98.3925	125.9	78.404	158.493	74.8224	106.076	24.6399	26.7966	26.1295	13.2302	18.716	15.4783
AT3G16510	NA	Calcium-dependent lipid-binding (CaLB domain) family protein	36.7692	33.8892	34.5585	28.5638	32.9119	28.5802	68.7272	94.5379	54.5799	71.7927	61.6353	66.9448
AT3G16560	NA	Protein phosphatase 2C family protein	3.54718	3.45758	3.41968	3.11875	3.98701	2.31728	7.56421	5.0686	8.16117	12.9483	5.95019	5.36676
AT3G16630	ATKINESIN-13A, KINESIN-13A	P-loop containing nucleoside triphosphate hydrolases superfamily protein	45.7435	41.4859	31.706	39.0931	25.4667	38.6151	17.3129	12.1064	15.4688	14.0324	14.7814	16.6383
AT3G16640	TCTP	translationally controlled tumor protein	149.503	193.79	186.041	168.144	129.716	156.208	320.554	245.148	355.745	181.694	268.83	212.46
AT3G16760	NA	Tetratricopeptide repeat (TPR)-like superfamily protein	21.0748	19.3202	19.6278	24.7884	21.8452	25.3721	32.4484	31.1313	38.8183	52.1521	50.526	47.0967
AT3G17000	UBC32	ubiquitin-conjugating enzyme 32	5.84448	4.0331	4.09945	8.70959	9.52044	12.2769	7.18802	8.33456	13.0781	15.4396	17.523	17.6841
AT3G17060	NA	Pectin lyase-like superfamily protein	2649.69	2678.09	2220.86	2489.67	1839.04	2341.27	5791.6	6248.31	5474.6	4673.38	5603.39	5722.86
AT3G17090	NA	Protein phosphatase 2C family protein	76.9327	77.5656	63.3406	68.9459	43.9514	66.5558	50.981	40.747	45.8904	25.0503	33.4867	37.8624
AT3G17205	UPL6	ubiquitin protein ligase 6	5.5836	5.86519	5.46939	6.19974	4.39287	6.88415	5.94245	4.8017	4.1223	4.41122	7.06553	7.69181
AT3G17240	mtLPD2	lipoamide dehydrogenase 2	6.25083	5.11231	5.09478	7.62301	5.34112	7.85245	13.8589	12.8615	10.7723	8.00533	16.3915	16.3905
AT3G17390	MTO3, SAMS3, MAT4	S-adenosylmethionine synthetase family protein	13.3554	7.92123	5.74805	2.49287	1.41053	1.56298	18.6304	17.6882	22.4699	7.03411	5.19036	5.45829
AT3G17440	NPSN13, ATNPSN13	novel plant snare 13	28.5506	21.6108	18.3317	9.37067	8.78171	9.11866	24.6646	15.2023	24.329	19.0231	15.7494	15.127
AT3G17510	CIPK1, SnRK3.16	CBL-interacting protein kinase 1	65.4537	90.7352	78.3798	86.4692	73.9652	86.5809	11.9753	10.8718	8.19336	13.0108	21.6194	13.1096
AT3G17630	ATCHX19, CHX19	cation/H+ exchanger 19	267.249	183.106	140.133	73.9836	51.5875	71.0398	194.875	233.917	227.927	95.281	87.3127	124.515
AT3G17660	AGD15	ARF-GAP domain 15	60.5493	67.619	54.3622	43.1771	26.5373	41.7689	103.008	73.8464	99.8047	49.2339	53.951	60.9537
AT3G17710	NA	F-box and associated interaction domains-containing protein	9.57234	9.16566	7.18254	7.43062	7.00222	4.80552	9.81504	11.8509	8.99379	7.50883	11.4245	8.77805
AT3G17770	NA	Dihydroxyacetone kinase	33.7315	37.0148	30.3757	35.8058	27.7364	31.1033	29.8049	29.1217	31.068	19.679	19.5629	25.2698
AT3G17790	ATACP5, ATPAP17, PAP17	purple acid phosphatase 17	37.0479	48.8386	42.2067	40.417	35.0011	44.7256	30.272	28.7604	20.7062	19.5219	28.4396	30.1829
AT3G17860	JAZ3, JAI3, TIFY6B	jasmonate-zim-domain protein 3	4.54955	5.21866	4.96146	3.04413	3.42492	3.46229	10.258	8.14944	11.6053	9.48893	7.89457	8.83028
AT3G17920	NA	Outer arm dynein light chain 1 protein	9.47275	7.05487	6.69286	3.1477	2.65757	4.84159	6.86464	6.80397	5.75174	0	3.21559	3.5655
AT3G17980	NA	Calcium-dependent lipid-binding (CaLB domain) family protein	190.184	220.558	217.949	187.851	186.236	258.078	334.24	252.406	324.598	293.515	366.412	282.179
AT3G18000	NMT1, XPL1, PEAMT	S-adenosyl-L-methionine-dependent methyltransferases superfamily protein	135.45	108.754	79.9045	12.169	8.93137	10.6452	24.0118	24.2866	31.8371	12.7264	3.72347	8.16709
AT3G18040	MPK9	MAP kinase 9	42.329	42.3281	31.8362	26.2422	25.2068	30.7478	12.9328	16.2068	14.6349	5.38652	9.68654	9.40887
AT3G18140	NA	Transducin/WD40 repeat-like superfamily protein	10.7641	9.45522	6.92907	11.3875	5.8161	9.45467	5.17337	4.94044	6.61279	4.17374	3.26112	6.24097
AT3G18160	PEX3-1	peroxin 3-1	4.56602	4.69992	3.71388	3.66184	2.37517	4.64752	2.39899	2.44182	3.17777	3.13678	2.55031	2.62205
AT3G18170	NA	Glycosyltransferase family 61 protein	4.78451	4.42228	3.50395	10.4288	10.4505	10.8477	2.82707	3.65815	4.24025	15.5019	7.50478	11.4122
AT3G18215	NA	Protein of unknown function, DUF599	10.0526	7.40552	5.28146	4.06744	1.99997	2.88966	7.0814	7.03428	5.46923	8.14264	2.34912	5.25761
AT3G18220	NA	Phosphatidic acid phosphatase (PAP2) family protein	353.678	314.406	326.426	325.933	300.987	361.209	458.918	579.935	446.933	590.261	475.702	512.087
AT3G18290	EMB2454, BTS	zinc finger protein-related	14.1242	14.5842	12.9866	12.1447	8.70861	10.112	11.0198	8.54022	9.1149	10.7756	9.48083	7.3856
AT3G18295	NA	Protein of unknown function (DUF1639)	29.711	23.4893	24.2444	18.9097	19.8991	23.3531	29.347	30.3508	33.7679	73.9704	31.6859	39.7812
AT3G18350	NA	Plant protein of unknown function (DUF639)	29.0977	28.5211	22.0221	17.2615	14.4041	22.6546	22.0899	20.7728	23.8139	17.9836	21.9149	21.3572
AT3G18520	HDA15, ATHDA15	histone deacetylase 15	12.7075	13.5044	9.86768	13.0039	10.086	11.4449	9.8333	7.44685	10.314	4.29543	4.79835	3.40654
AT3G18524	MSH2, ATMSH2	MUTS homolog 2	2.04276	2.52499	1.84263	2.34568	2.45028	1.33677	2.89588	3.29363	2.68309	1.18256	3.57218	2.50881
AT3G18535	NA	tubulin-tyrosine ligases	8.51877	7.27	6.6314	8.11194	7.35594	8.35864	5.08751	5.38707	4.74434	7.82807	7.17105	5.8447
AT3G18750	WNK6, ZIK5, ATWNK6	with no lysine (K) kinase 6	71.0817	70.0392	54.8754	85.2351	46.5794	70.8242	52.0071	45.2894	59.2454	53.3714	68.4456	52.5143
AT3G18780	ACT2, DER1, LSR2, ENL2	actin 2	249.5	156.916	145.263	78.9638	63.6522	77.787	233.65	238.887	270.147	152.174	87.7407	124.922
AT3G18810	NA	Protein kinase superfamily protein	580.374	512.149	453.793	365.307	329.062	372.123	400.444	438.136	379.901	350.162	310.753	343.829
AT3G18820	ATRABG3F, ATRAB7B, RAB71, RABG3F, RAB7B	RAB GTPase homolog G3F	18.4096	13.3781	8.83712	8.60008	3.70981	7.97709	30.8795	22.0958	43.1404	18.7392	19.2288	18.2496
AT3G18950	NA	Transducin/WD40 repeat-like superfamily protein	21.2846	24.9726	19.9998	7.31897	5.65866	6.99947	3.86865	4.89234	3.83397	3.42301	1.03381	1.96715
AT3G19010	NA	2-oxoglutarate (2OG) and Fe(II)-dependent oxygenase superfamily protein	87.3429	97.3927	74.2881	75.9364	52.6311	87.0932	221.155	161.913	257.416	144.243	188.941	167.368
AT3G19020	NA	Leucine-rich repeat (LRR) family protein	2473.16	2347.8	2163.22	2226.45	1765.75	2134.58	3102.53	2700.71	2646.01	3344.36	2915.7	3365.96
AT3G19190	ATATG2, ATG2	autophagy 2	3.59658	4.09401	2.83181	2.70963	1.5472	2.66457	2.01802	2.51807	3.48766	1.61736	2.55041	1.71292
AT3G19210	ATRAD54, CHR25, RAD54	homolog of RAD54	6.30021	6.48485	7.27853	4.64819	3.60396	4.57373	3.21379	2.863	2.9924	2.82627	1.76663	2.13057
AT3G19230	NA	Leucine-rich repeat (LRR) family protein	17.7696	16.0683	13.279	13.0935	12.2983	11.4964	16.3747	15.3189	16.2014	8.63722	11.8975	11.0337
AT3G19240	NA	Vacuolar import/degradation, Vid27-related protein	30.7289	34.4791	22.7007	126.508	57.4307	75.7727	42.987	29.4922	47.3404	83.3373	86.1005	95.6849
AT3G19260	LAG1 HOMOLOG 2, LOH2	LAG1 homologue 2	27.3535	24.9154	19.6872	20.3675	13.5813	23.095	20.8355	18.9755	15.2928	8.18355	22.3087	17.4591
AT3G19310	NA	PLC-like phosphodiesterases superfamily protein	643.511	605.407	516.634	525.524	413.057	567.787	841.137	715.281	784.776	751.676	817.646	889.163
AT3G19340	NA	Protein of unknown function (DUF3754)	4.48866	3.69008	2.4793	7.12547	4.34897	4.92703	10.0586	6.63634	10.7455	0.883391	8.50123	9.86897
AT3G19420	ATPEN2, PEN2	PTEN 2	28.3377	25.7324	21.087	26.5686	17.8329	28.3061	28.165	25.055	25.5844	28.2012	27.962	35.8129
AT3G19460	NA	Reticulon family protein	9.88913	15.1256	8.20681	14.3411	7.09638	9.3005	10.831	5.98649	5.55678	3.6198	10.0731	10.8523
AT3G19580	AZF2, ZF2	zinc-finger protein 2	15.4037	18.0598	11.3231	21.3076	12.0408	23.3934	4.27033	3.58329	4.05965	1.48207	3.58684	3.11654
AT3G19610	NA	Plant protein of unknown function (DUF936)	79.739	73.7924	56.2383	83.1568	55.572	77.4248	83.1576	61.9622	87.0193	94.3339	113.705	109.521
AT3G19613	#N/A	#N/A	17.4978	14.1651	17.6876	14.2938	8.6747	22.9153	4.9773	2.83614	6.79666	13.7156	3.74863	3.99544
AT3G19630	NA	Radical SAM superfamily protein	2.389	3.51089	1.45649	3.48964	2.47812	3.54597	2.78143	3.30806	2.10779	0.153446	2.61185	3.04104
AT3G19690	NA	CAP (Cysteine-rich secretory proteins, Antigen 5, and Pathogenesis-related 1 protein) superfamily protein	765.047	604.986	494.713	778.002	439.378	638.036	1630.71	1212.4	1789.9	2253.03	1866.33	2221
AT3G19760	EIF4A-III	eukaryotic initiation factor 4A-III	44.146	43.8838	41.4305	41.8335	31.4302	43.2757	107.43	72.9504	118.71	77.9967	85.4916	72.1205
AT3G19830	NTMC2TYPE5.2, NTMC2T5.2	Calcium-dependent lipid-binding (CaLB domain) family protein	20.7521	21.2592	13.5599	19.9703	12.6723	15.8666	2.7432	2.33759	2.16113	3.03864	2.02224	3.40313
AT3G19910	NA	RING/U-box superfamily protein	6.51648	6.48153	5.79482	4.60336	5.15573	5.78263	9.53718	7.49301	9.55235	7.72963	5.32247	5.65048
AT3G19930	STP4, ATSTP4	sugar transporter 4	237.187	139.033	130.906	36.3285	16.6368	22.3148	413.82	450.427	490.524	187.617	68.2007	195.116
AT3G19940	NA	Major facilitator superfamily protein	325.395	210.184	176.419	126.245	51.5048	82.7475	641.823	770.969	516.129	352.134	237.942	449.381
AT3G19950	NA	RING/U-box superfamily protein	11.7984	10.2276	9.40022	16.8766	16.3503	12.126	28.1994	36.3269	22.5701	30.6135	36.2634	36.8576
AT3G19970	NA	alpha/beta-Hydrolases superfamily protein	47.0151	54.7576	40.3072	46.155	29.9724	39.8663	17.3639	22.6912	12.0139	11.1889	15.981	14.5242
AT3G20040	ATHXK4, HKL2	Hexokinase	6.55339	6.83715	6.19149	10.5224	4.59924	7.45127	4.68236	4.41902	6.5036	5.48318	4.35016	4.59369
AT3G20060	UBC19	ubiquitin-conjugating enzyme19	21.103	23.0337	17.9454	33.5846	19.9176	25.7164	11.6352	9.37957	10.0136	13.9889	11.0156	12.1196
AT3G20190	NA	Leucine-rich repeat protein kinase family protein	454.241	561.726	452.826	412.454	302.634	403.434	324.88	291.871	294.833	221.955	289.676	246.236
AT3G20200	NA	Protein kinase protein with adenine nucleotide alpha hydrolases-like domain	20.8539	24.2163	23.0168	13.0491	12.4213	15.0776	18.4866	18.943	20.3363	10.3245	10.5412	9.07303
AT3G20220	NA	SAUR-like auxin-responsive protein family	66.428	83.6439	72.5043	81.7089	44.1811	60.234	131.894	126.326	92.0955	95.2528	118.291	120.35
AT3G20290	ATEHD1, EHD1	EPS15 homology domain 1	15.9128	15.2467	11.4372	16.9263	11.386	17.445	15.5867	13.1163	16.0089	21.1306	10.9761	14.1572
AT3G20300	NA	Protein of unknown function (DUF3537)	397.826	479.169	448.493	308.697	259.275	321.2	376.041	507.978	360.173	329.681	377.244	320.868
AT3G20310	ATERF-7, ATERF7, ERF7	ethylene response factor 7	10.2663	8.81186	10.5879	10.0056	13.0606	12.2085	6.63027	7.38138	8.18733	12.1766	8.99609	10.0195
AT3G20390	NA	endoribonuclease L-PSP family protein	6.60722	8.33165	6.53982	10.0756	5.61268	10.3443	10.6101	7.55283	13.5672	15.1156	10.8438	11.119
AT3G20530	NA	Protein kinase superfamily protein	59.4244	91.9964	88.4243	54.1582	41.2371	48.3605	83.3712	57.6375	76.5651	75.3523	55.1041	62.3671
AT3G20580	COBL10	COBRA-like protein 10 precursor	3139.89	3217.56	2785.94	2766.43	2477.68	3161.12	1868.65	1851.97	2249.9	2158.52	1878.73	2044.96
AT3G20630	UBP14, TTN6, ATUBP14, PER1	ubiquitin-specific protease 14	10.6798	8.93339	9.73856	15.0908	13.2761	15.2512	19.0791	15.8653	15.7753	9.41065	31.5002	20.4209
AT3G20660	AtOCT4, 4-Oct	organic cation/carnitine transporter4	17.1132	12.7646	13.2949	5.07422	2.5136	3.2675	33.463	43.1705	39.7781	17.4733	10.523	11.231
AT3G20670	HTA13	histone H2A 13	2.75686	3.94164	3.47228	0.27111	1.31887	0.672767	6.71635	6.89585	12.5798	3.11145	3.74017	2.90108
AT3G20710	NA	F-box family protein	10.8853	14.69	12.2687	15.9813	13.3245	17.9006	19.0722	15.9378	21.2117	25.6785	16.7305	17.4158
AT3G20770	EIN3, AtEIN3	Ethylene insensitive 3 family protein	551.729	688.437	429.96	903.616	434.432	621.684	34.3043	25.1471	25.3439	13.7846	22.0077	18.0986
AT3G20790	NA	NAD(P)-binding Rossmann-fold superfamily protein	4.56169	7.48474	3.90223	6.6301	5.03893	6.43984	6.26606	4.30161	7.05406	4.44081	5.34636	4.48279
AT3G20800	NA	Cell differentiation, Rcd1-like protein	53.761	52.1661	46.1603	64.1194	56.6637	60.2502	15.2063	20.5751	12.5886	24.2898	19.5667	21.8976
AT3G20865	AGP40	arabinogalactan protein 40	3610.22	3083.34	3694.84	2818.6	3355.19	3128.24	4942.77	6256.88	3224.23	5822.91	4954.32	5801.37
AT3G20910	NF-YA9	nuclear factor Y, subunit A9	4.2987	4.91593	2.66592	6.8717	3.69507	3.93175	2.80367	1.93932	2.72596	0	2.22674	2.78857
AT3G20920	NA	translocation protein-related	20.8477	23.9122	18.6519	18.1295	15.7082	19.6774	19.8645	24.0934	24.7999	26.0781	23.0652	21.9018
AT3G20970	NFU4, ATNFU2	NFU domain protein 4	11.0013	8.83064	9.32797	7.77807	7.62628	7.38394	15.428	19.4076	11.2134	8.48839	13.1493	15.0236
AT3G20990	NA	transposable element gene	5.74501	4.02122	3.46808	13.758	4.32871	6.45447	2.27101	1.23101	4.00182	7.68095	10.1983	7.29324
AT3G21010	NA	transposable element gene	12.4042	16.9483	10.9642	20.2359	8.97165	11.9008	3.27292	1.44253	2.74091	0	0.430318	1.11851
AT3G21030	NA	transposable element gene	7.7578	7.05838	3.62825	6.73608	1.86577	3.36574	15.8661	14.0699	31.6617	13.3722	9.18911	15.4193
AT3G21160	MNS2, MANIA	alpha-mannosidase 2	3.32468	4.34347	3.77418	4.85798	2.63425	5.18373	6.29254	4.53323	4.40913	6.14527	3.91751	4.72501
AT3G21180	ACA9, ATACA9	autoinhibited Ca(2+)-ATPase 9	1002.16	1062.54	902.808	854.923	691.518	881.134	1131.33	1127.56	1026.47	1024.55	1245.68	1068.8
AT3G21200	PGR7	proton gradient regulation 7	16.9925	23.2133	12.6147	28.4837	17.2683	22.4537	3.71302	2.88825	2.43189	0	2.34725	4.32336
AT3G21220	ATMKK5, ATMAP2K_ALPHA, MAP2K_A, MKK5, ATMEK5, MEK5	MAP kinase kinase 5	4.68575	3.7148	2.57996	2.2259	1.6379	1.86828	1.87011	2.05688	2.56909	1.14492	1.41755	1.73754
AT3G21290	NA	dentin sialophosphoprotein-related	9.00508	9.79348	5.70292	13.3131	5.51038	9.17985	3.55844	2.33189	3.58271	0.54852	3.4735	1.85096
AT3G21295	NA	Tudor/PWWP/MBT superfamily protein	9.17727	7.82723	7.21822	11.8377	9.858	9.28783	4.57382	3.85814	5.14161	2.23919	7.57376	7.19624
AT3G21320	NA	BEST Arabidopsis thaliana protein match is: hydroxyproline-rich glycoprotein family protein (TAIR:AT2G25930.1); Has 63 Blast hits to 58 proteins in 21 species: Archae - 0; Bacteria - 0; Metazoa - 3; Fungi - 0; Plants - 58; Viruses - 0; Other Eukaryotes - 2 (source: NCBI BLink).	12.7303	10.359	6.50487	6.55031	4.33499	5.1776	6.61923	6.66342	6.07112	1.61121	5.66357	5.17807
AT3G21570	NA	unknown protein; Has 43 Blast hits to 43 proteins in 13 species: Archae - 0; Bacteria - 0; Metazoa - 0; Fungi - 0; Plants - 43; Viruses - 0; Other Eukaryotes - 0 (source: NCBI BLink).	149.083	185.375	195.371	77.7598	89.5722	76.994	140.937	166.731	138.459	70.1364	64.5397	61.7121
AT3G21610	NA	Acid phosphatase/vanadium-dependent haloperoxidase-related protein	3.40076	2.42091	2.76911	2.82729	3.31602	3.21967	2.43296	2.10955	2.10263	1.38286	4.84441	3.59769
AT3G21700	ATSGP2, SGP2	Ras-related small GTP-binding family protein	973.26	1314.91	1253.64	810.515	969.96	991.79	340.211	425.312	285.97	225.23	292.622	243.995
AT3G22170	FHY3	far-red elongated hypocotyls 3	5.91569	6.16224	4.02042	5.30889	3.40854	3.45236	6.28868	3.93272	6.37104	4.32994	6.33508	3.90221
AT3G22220	NA	hAT transposon superfamily	4.14424	4.33359	2.03114	3.8542	2.29318	3.07424	5.1087	5.2118	6.00389	7.76025	5.91683	7.97014
AT3G22270	NA	Topoisomerase II-associated protein PAT1	7.4817	6.14519	6.30098	6.27018	4.77293	5.96145	5.75008	6.39303	4.36128	0.504656	5.0775	5.72153
AT3G22290	NA	Endoplasmic reticulum vesicle transporter protein	100.495	155.689	107.509	170.05	108.764	128.169	83.6453	68.0572	86.2746	42.8812	50.6324	56.1373
AT3G22320	ATRPABC24.3, RPB5A, NRPB5, NRPD5	Eukaryotic rpb5 RNA polymerase subunit family protein	2.86228	3.73804	1.66387	8.06047	4.82161	7.16748	9.09285	2.99136	8.16599	17.5878	12.718	12.1529
AT3G22370	AOX1A, ATAOX1A	alternative oxidase 1A	173.153	136.672	120.907	173.843	100.249	125.164	411.885	486.763	408.665	549.944	376.406	501.956
AT3G22380	TIC	time for coffee	15.9036	14.421	13.0444	10.4283	8.00637	11.0719	7.373	7.43133	7.86404	7.2571	7.04017	7.18332
AT3G22510	NA	Pre-rRNA-processing protein TSR2, conserved region	268.868	323.728	282.774	266.838	271.095	291.264	121.917	131.424	120.031	193.731	109.952	153.413
AT3G22530	NA	unknown protein; FUNCTIONS IN: molecular_function unknown; INVOLVED IN: biological_process unknown; LOCATED IN: plasma membrane; EXPRESSED IN: 25 plant structures; EXPRESSED DURING: 15 growth stages; BEST Arabidopsis thaliana protein match is: unknown protein (TAIR:AT4G14830.1); Has 77 Blast hits to 77 proteins in 12 species: Archae - 0; Bacteria - 0; Metazoa - 0; Fungi - 0; Plants - 77; Viruses - 0; Other Eukaryotes - 0 (source: NCBI BLink).	18.2729	23.9462	23.8386	34.0585	18.499	24.5381	59.5732	31.5959	57.4471	105.435	84.8679	77.5627
AT3G22565	#N/A	#N/A	12.9769	9.90873	5.44283	2.23325	1.08183	1.35039	2.98888	3.02142	2.00692	2.1629	0.207996	1.46745
AT3G22650	ATSFL61, SFL61, CEG	F-box and associated interaction domains-containing protein	2.27004	3.94108	2.04537	2.14864	1.9258	3.63539	5.21925	4.21558	7.97596	4.18461	4.59902	6.86649
AT3G22750	NA	Protein kinase superfamily protein	274.763	282.153	240.788	257.146	177.428	253.38	308.205	267.712	378.2	258.416	202.485	239.167
AT3G22760	SOL1	Tesmin/TSO1-like CXC domain-containing protein	254.891	319.077	190.392	416	209.81	299.886	7.01992	5.10718	5.28707	1.26346	3.78173	3.39783
AT3G22845	NA	emp24/gp25L/p24 family/GOLD family protein	39.0334	44.7946	32.3317	61.1342	37.8709	51.3923	87.1247	74.902	70.7972	72.5233	105.61	105.438
AT3G22850	NA	Aluminium induced protein with YGL and LRDR motifs	3.9986	4.90029	3.00062	2.10195	3.798	4.56404	5.61243	4.78325	4.94631	2.68038	5.49581	4.40962
AT3G22880	ATDMC1, DMC1, ARLIM15	DNA repair (Rad51) family protein	2.89206	2.40246	2.36945	2.1946	0.896987	3.91661	3.94992	4.85064	4.24067	0	6.17135	4.4353
AT3G22910	NA	ATPase E1-E2 type family protein / haloacid dehalogenase-like hydrolase family protein	13.4156	14.1422	13.6304	14.0964	8.44981	8.91968	79.5247	50.0679	101.925	82.5941	46.5486	76.9231
AT3G22950	ATARFC1, ARFC1	ADP-ribosylation factor C1	3.34928	4.10455	3.1254	5.14205	1.6824	3.07711	13.6486	9.07248	9.92394	3.94585	16.8745	9.03421
AT3G22980	NA	Ribosomal protein S5/Elongation factor G/III/V family protein	4.84409	4.9175	3.90165	4.01891	3.73665	5.2644	4.77226	4.27089	6.84729	2.53863	5.92316	5.76766
AT3G23170	NA	unknown protein; BEST Arabidopsis thaliana protein match is: unknown protein (TAIR:AT4G14450.1); Has 74 Blast hits to 74 proteins in 6 species: Archae - 0; Bacteria - 0; Metazoa - 0; Fungi - 0; Plants - 74; Viruses - 0; Other Eukaryotes - 0 (source: NCBI BLink).	725.826	1121.69	1182.66	728.664	1049.45	909.726	257.291	316.078	352.999	446.334	215.171	266.602
AT3G23210	bHLH34	basic helix-loop-helix (bHLH) DNA-binding superfamily protein	4.97674	4.60944	3.37149	5.75154	2.99987	4.81884	3.27885	3.68667	4.42962	5.89767	4.10094	2.99696
AT3G23270	NA	Regulator of chromosome condensation (RCC1) family with FYVE zinc finger domain	11.3084	8.99039	3.90836	17.2094	5.37056	12.9918	3.4093	2.86696	4.90588	10.3959	3.86146	7.16927
AT3G23280	XBAT35	XB3 ortholog 5 in Arabidopsis thaliana	51.483	38.011	33.0527	40.9637	30.8707	41.7413	24.6495	25.2132	31.3963	40.5366	30.4028	28.5231
AT3G23380	RIC5	ROP-interactive CRIB motif-containing protein 5	119.207	98.3355	70.3343	91.524	47.6384	91.1057	59.3378	38.5364	81.5023	112.351	54.9203	69.0367
AT3G23410	ATFAO3, FAO3	fatty alcohol oxidase 3	53.7309	49.4544	38.6706	37.4514	22.4746	27.5096	151.421	123.497	170.056	125.696	120.339	127.505
AT3G23540	NA	alpha/beta-Hydrolases superfamily protein	8.45656	5.8595	6.29889	8.15502	6.22712	7.76043	7.01005	6.80377	7.02984	8.556	8.59991	9.57195
AT3G23580	RNR2, RNR2A	ribonucleotide reductase 2A	8.13238	11.5781	7.12113	10.1459	6.13185	9.87932	9.53049	6.37661	12.2082	3.53162	3.19373	4.51083
AT3G23630	ATIPT7, IPT7	isopentenyltransferase 7	154.746	94.7416	73.849	64.5004	33.5549	37.9191	271.814	224.9	299.236	367.406	161.647	324.677
AT3G23750	NA	Leucine-rich repeat protein kinase family protein	108.917	70.1679	63.5184	45.3328	34.5261	39.5518	122.971	129.391	124.076	82.6838	84.2604	102.659
AT3G23800	SBP3	selenium-binding protein 3	2.74284	2.02221	2.08471	2.95334	0.928338	1.76173	4.07028	2.49816	4.32197	6.02569	2.02255	1.9241
AT3G23810	SAHH2, ATSAHH2	S-adenosyl-l-homocysteine (SAH) hydrolase 2	5.48945	5.85186	4.78661	3.168	3.03696	4.07525	4.26625	2.92061	7.4148	13.664	3.95916	7.36127
AT3G23820	GAE6	UDP-D-glucuronate 4-epimerase 6	62.1042	58.8936	56.9699	43.5151	37.7833	38.1897	86.3778	108.144	65.8775	64.8302	64.5951	51.7878
AT3G23870	NA	Protein of unknown function (DUF803)	40.7224	31.7248	27.1471	13.3978	7.27509	11.3831	34.2626	26.1006	27.8001	10.1295	8.52005	18.0092
AT3G23900	NA	RNA recognition motif (RRM)-containing protein	5.77712	5.0307	3.53331	4.86465	2.81202	4.74582	4.79471	3.78193	3.92388	5.33551	4.998	5.26809
AT3G23920	BAM1, BMY7, TR-BAMY	beta-amylase 1	78.2875	88.6262	99.8965	57.6891	60.0856	66.7903	254.441	199.123	254.064	163.487	176.909	149.299
AT3G23980	BLI, KOS1	BLISTER	26.8611	28.0631	20.5022	21.9592	13.9283	20.4391	10.239	9.72004	9.21482	8.30772	9.26111	9.36811
AT3G24100	NA	Uncharacterised protein family SERF	153.089	118.602	101.023	165.851	161.363	236.986	150.443	102.429	163.209	281.744	263.587	273.345
AT3G24160	PMP	putative type 1 membrane protein	25.6574	29.3815	25.3513	30.7868	20.7146	25.35	90.3243	85.0589	77.5406	59.8426	97.3135	89.3698
AT3G24180	NA	Beta-glucosidase, GBA2 type family protein	19.9972	21.9475	15.2166	22.6765	14.3577	20.4457	3.28717	3.81821	3.96673	2.26918	3.4148	4.02957
AT3G24200	NA	FAD/NAD(P)-binding oxidoreductase family protein	18.0355	20.694	14.7069	29.3993	18.7393	20.2457	10.2066	7.94546	9.82762	13.0759	12.7691	11.0987
AT3G24280	SMAP2	small acidic protein 2	10.1089	13.5884	7.70701	26.396	5.58299	11.1374	8.34082	5.39173	8.17803	0	8.4441	8.88392
AT3G24315	AtSec20	Sec20 family protein	3.86783	5.66171	3.8098	4.03079	4.50938	5.75832	5.15316	7.03075	4.4785	2.64074	9.19653	4.68117
AT3G24350	SYP32, ATSYP32	syntaxin of plants 32	28.9996	25.5626	22.8406	25.658	16.6235	21.0719	64.8055	49.5093	56.0545	32.7936	56.225	58.7646
AT3G24440	VRN5, VIL1	Fibronectin type III domain-containing protein	22.4496	17.3141	13.7246	23.051	15.4568	22.0876	9.6883	8.6061	13.0454	10.2948	9.04027	10.4802
AT3G24465	NA	Plant thionin family protein	135.311	107.155	72.1755	72.4054	12.8182	20.605	678.308	576.686	485.383	383.722	344.937	596.936
AT3G24495	MSH7, MSH6-2, ATMSH7	MUTS homolog 7	4.82383	4.73426	3.24479	16.3869	12.2335	15.3076	2.66085	2.60678	1.66641	10.0559	8.27823	9.81182
AT3G24500	MBF1C, ATMBF1C	multiprotein bridging factor 1C	36.8262	48.9132	43.4103	381.96	221.098	278.176	216.54	171.916	127.437	1033.42	1315.63	1019.35
AT3G24530	NA	AAA-type ATPase family protein / ankyrin repeat family protein	35.1282	48.1055	39.1516	33.3711	28.9708	32.1605	24.7926	22.7764	26.4183	17.3249	22.7261	21.6914
AT3G24550	ATPERK1, PERK1	proline extensin-like receptor kinase 1	5.78842	4.21277	4.67822	7.08729	2.89612	2.58313	9.60971	10.6887	7.81861	15.9062	9.42545	10.3271
AT3G24580	NA	F-box and associated interaction domains-containing protein	2.27443	2.25491	1.6044	6.64971	3.74837	5.96703	3.95732	4.2712	1.39584	3.02844	5.38777	5.65939
AT3G24620	ATROPGEF8, ROPGEF8	RHO guanyl-nucleotide exchange factor 8	110.465	106.313	90.3236	111.134	79.5852	112.781	148.277	103.661	166.057	162.907	173.805	165.829
AT3G24715	NA	Protein kinase superfamily protein with octicosapeptide/Phox/Bem1p domain	77.4176	79.5493	62.7332	58.4351	34.3038	49.0168	37.0667	34.2809	41.4943	19.5976	26.5438	24.473
AT3G24740	NA	Protein of unknown function (DUF1644)	27.0791	28.6809	23.5004	34.9693	21.4083	25.6733	11.4211	9.85008	11.7454	12.2221	17.4711	11.5672
AT3G24760	NA	Galactose oxidase/kelch repeat superfamily protein	27.8702	22.1261	24.6702	33.2498	25.7952	24.8749	40.1413	38.6718	43.4118	62.6527	58.3921	60.4238
AT3G24790	NA	Protein kinase superfamily protein	66.5283	48.8726	43.5995	13.4687	5.09611	8.06373	175.29	135.255	155.602	31.58	24.8813	43.7223
AT3G24800	PRT1	proteolysis 1	15.2356	15.9817	13.8226	16.5746	10.2041	16.5044	39.4207	30.4875	36.1598	43.5611	49.3594	45.565
AT3G24840	NA	Sec14p-like phosphatidylinositol transfer family protein	55.3656	45.6469	33.6273	47.6302	30.607	46.5658	40.2942	34.7248	42.6752	40.5051	61.3491	60.9092
AT3G25165	RALFL25	ralf-like 25	361.096	391.994	448.861	332.611	348.149	370.415	875.339	645.197	502.505	807.852	922.85	877.459
AT3G25170	RALFL26	ralf-like 26	827.298	924.77	799.432	998.603	593.887	807.484	2270.57	1274.18	2380.88	1978.38	1810.34	1934.07
AT3G25230	ROF1, ATFKBP62, FKBP62	rotamase FKBP 1	34.8552	34.8303	28.7254	198.818	94.018	130.994	95.9778	70.8981	54.0414	244.462	425.322	321.39
AT3G25250	AGC2-1, AGC2, OXI1, AtOXI1	AGC (cAMP-dependent, cGMP-dependent and protein kinase C) kinase family protein	21.5799	16.8796	15.2622	9.7263	10.2125	13.3515	19.2079	16.816	19.3241	20.8313	22.8331	18.0092
AT3G25265	LCR4	low-molecular-weight cysteine-rich 4	2.47161	2.40101	1.62951	2.14751	0	1.91152	2.80876	3.0706	1.99294	9.04887	0.961786	2.80606
AT3G25290	NA	Auxin-responsive family protein	14.4361	9.10555	10.8676	14.2209	14.2992	12.3832	21.5009	19.8386	18.3384	28.5488	25.8852	24.5757
AT3G25470	NA	bacterial hemolysin-related	5.89072	7.7193	6.81019	4.30565	5.31956	4.8335	13.5449	9.44686	8.38789	7.49498	12.5713	8.37137
AT3G25580	NA	Thioredoxin superfamily protein	3.65396	4.03321	2.9679	6.58978	1.03086	3.91984	8.41982	8.48532	12.4648	4.34989	9.66863	11.226
AT3G25585	AAPT2, ATAAPT2	aminoalcoholphosphotransferase	57.2469	69.3514	50.9368	76.8851	60.7603	70.2226	3.03632	4.80201	1.67019	3.53513	1.54626	2.66721
AT3G25600	NA	Calcium-binding EF-hand family protein	56.4554	41.9419	43.5307	53.0462	27.3299	34.6187	158.789	158.813	170.809	125.755	135.119	134.716
AT3G25800	PDF1, PR 65, PP2AA2	protein phosphatase 2A subunit A2	38.7034	32.0511	30.4102	33.7632	31.5656	39.7321	71.9089	68.2519	86.3365	87.1743	88.228	75.1763
AT3G25840	NA	Protein kinase superfamily protein	10.0004	9.39242	7.79234	13.8941	6.96858	10.8931	7.86687	5.70347	8.42273	8.60665	12.3082	8.91981
AT3G25900	HMT-1, ATHMT-1	Homocysteine S-methyltransferase family protein	43.8306	53.582	60.7074	30.8052	29.448	38.4866	78.5584	66.1354	71.4841	34.9695	75.9557	65.377
AT3G25910	NA	Protein of unknown function (DUF1644)	6.636	7.83864	7.3751	8.05027	4.2197	8.36673	2.35231	4.27402	2.27433	10.9096	4.72105	3.24638
AT3G26000	NA	Ribonuclease inhibitor	23.1502	27.2588	18.8482	29.1981	16.4674	24.6668	14.4438	12.7161	16.734	12.2186	18.3467	21.3516
AT3G26020	NA	Protein phosphatase 2A regulatory B subunit family protein	30.6315	27.732	19.2571	27.5335	16.0906	24.9487	33.5417	26.1579	30.4124	21.7753	25.3659	29.5017
AT3G26110	NA	Anther-specific protein agp1-like	6111.4	5405.93	5862.44	6045.42	6271.54	6623.14	9208.73	14117.3	8075.93	12298.1	9998.02	11036.5
AT3G26130	NA	Cellulase (glycosyl hydrolase family 5) protein	2.12511	2.46236	2.50088	6.17463	3.47532	4.90535	4.05081	2.59422	3.43927	2.6509	6.84656	7.00934
AT3G26400	EIF4B1	eukaryotic translation initiation factor 4B1	17.1779	15.2151	13.5143	17.2897	12.4868	14.7733	22.7385	17.7905	28.5094	14.354	15.1996	17.9202
AT3G26512	#N/A	#N/A	27.6082	26.9562	17.4433	13.1788	5.45627	10.2634	5.95415	9.07729	16.1335	6.43614	1.54733	1.27681
AT3G26560	NA	ATP-dependent RNA helicase, putative	2.74105	2.17971	1.91564	2.67582	2.29593	3.28738	2.33952	1.72142	3.85681	5.96457	4.29414	3.54977
AT3G26670	NA	Protein of unknown function (DUF803)	12.2625	13.2673	13.5392	9.46607	8.33093	11.1554	15.4173	14.8835	15.2607	12.1742	13.1708	16.3205
AT3G26690	ATNUDT13, ATNUDX13, NUDX13	nudix hydrolase homolog 13	42.0653	30.5306	25.1829	25.2055	17.7871	25.6998	23.127	33.2191	29.0586	9.72189	10.5607	10.7689
AT3G26730	NA	RING/U-box superfamily protein	11.5522	10.7491	8.39843	11.9138	11.7013	11.6759	6.01966	5.22139	5.76046	10.1407	8.42993	8.99911
AT3G26810	AFB2	auxin signaling F-box 2	5.14011	3.78734	3.22259	2.96081	2.30456	3.17364	2.26307	2.11307	1.97682	1.25853	1.04083	2.48669
AT3G26860	NA	Plant self-incompatibility protein S1 family	730.493	865.518	592.763	1137.04	375.773	729.769	4469.18	2346.54	4367.28	3735.7	6218.22	5769.83
AT3G26870	NA	Plant self-incompatibility protein S1 family	114.599	116.023	70.142	163.413	44.7893	80.2784	735.221	423.673	541.085	403.036	858.661	1091.49
AT3G26880	NA	Plant self-incompatibility protein S1 family	176.089	116.227	89.7413	114.213	58.3821	68.2745	874.08	601.522	628.23	596.394	790.212	985.546
AT3G26910	NA	hydroxyproline-rich glycoprotein family protein	29.5255	18.7815	16.7394	20.5328	13.3391	18.0958	14.7177	16.5727	18.1037	34.9932	26.64	40.3387
AT3G26934	NA	unknown protein; FUNCTIONS IN: molecular_function unknown; INVOLVED IN: biological_process unknown; LOCATED IN: cellular_component unknown; Has 11 Blast hits to 11 proteins in 6 species: Archae - 0; Bacteria - 0; Metazoa - 3; Fungi - 0; Plants - 3; Viruses - 0; Other Eukaryotes - 5 (source: NCBI BLink).	195.535	244.826	273.671	273.72	295.64	292.77	172.603	133.075	182.055	305.419	197.141	199.808
AT3G26990	NA	ENTH/VHS family protein	3.85443	2.36181	3.15164	2.88657	4.56731	3.03889	2.69906	4.42733	2.11057	4.90789	3.29842	3.8038
AT3G27020	YSL6	YELLOW STRIPE like 6	104.759	94.5653	75.1301	90.6532	58.6682	83.9068	172.969	210.648	178.985	126.502	183.113	181.306
AT3G27060	TSO2, ATTSO2	Ferritin/ribonucleotide reductase-like family protein	299.855	341.409	261.508	387.643	265.049	333.338	48.1845	60.8752	37.865	32.5611	40.9606	36.5042
AT3G27090	NA	DCD (Development and Cell Death) domain protein	32.9374	29.5499	24.836	37.6865	27.0043	40.9718	35.7833	38.0321	29.8685	54.5228	62.7454	62.5017
AT3G27240	NA	Cytochrome C1 family	2.96262	3.13032	3.26225	5.38287	2.06055	1.97081	2.09502	2.53927	1.66514	0	0.389564	1.23224
AT3G27260	GTE8	global transcription factor group E8	30.8369	30.5733	26.751	26.9238	16.9701	30.684	18.2145	15.9987	20.4287	11.2942	15.552	11.3196
AT3G27270	NA	TRAM, LAG1 and CLN8 (TLC) lipid-sensing domain containing protein	11.9413	6.06161	6.02728	5.51335	4.22065	5.32943	5.00566	11.2992	7.22856	10.7911	4.90562	7.64829
AT3G27290	NA	RNI-like superfamily protein	12.8881	14.4544	11.4032	10.6809	5.58043	6.93443	18.2809	17.6835	12.1649	10.0207	11.9127	13.4288
AT3G27330	NA	zinc finger (C3HC4-type RING finger) family protein	18.9832	15.1567	11.6497	16.6317	11.8452	14.9048	10.1033	11.346	12.4618	16.996	9.82761	12.659
AT3G27350	NA	unknown protein; FUNCTIONS IN: molecular_function unknown; INVOLVED IN: biological_process unknown; LOCATED IN: plasma membrane; EXPRESSED IN: 24 plant structures; EXPRESSED DURING: 15 growth stages; BEST Arabidopsis thaliana protein match is: unknown protein (TAIR:AT5G40700.1); Has 230 Blast hits to 202 proteins in 35 species: Archae - 0; Bacteria - 3; Metazoa - 77; Fungi - 4; Plants - 130; Viruses - 0; Other Eukaryotes - 16 (source: NCBI BLink).	21.9303	24.0724	18.8551	31.6683	18.0765	25.6217	32.4984	24.0724	30.667	26.2598	47.7475	40.9336
AT3G27380	SDH2-1	succinate dehydrogenase 2-1	26.8995	29.6437	25.3661	43.5725	31.7593	44.3142	61.401	50.1748	53.6416	70.5076	94.8908	84.3857
AT3G27410	NA	unknown protein; Has 10 Blast hits to 10 proteins in 2 species: Archae - 0; Bacteria - 0; Metazoa - 0; Fungi - 0; Plants - 10; Viruses - 0; Other Eukaryotes - 0 (source: NCBI BLink).	646.699	582.461	515.913	569.874	361.688	438.375	1456.13	1654.84	1260.75	1461.96	1237.63	1490.05
AT3G27416	NA	unknown protein; FUNCTIONS IN: molecular_function unknown; INVOLVED IN: biological_process unknown; LOCATED IN: cellular_component unknown; Has 30201 Blast hits to 17322 proteins in 780 species: Archae - 12; Bacteria - 1396; Metazoa - 17338; Fungi - 3422; Plants - 5037; Viruses - 0; Other Eukaryotes - 2996 (source: NCBI BLink).	202.338	117.4	190.216	197.864	153.673	157.357	260.879	427.688	295.035	659.203	254.944	520.877
AT3G27430	PBB1	N-terminal nucleophile aminohydrolases (Ntn hydrolases) superfamily protein	4.16879	3.11641	1.63577	4.58437	3.05731	3.54506	7.52664	3.81554	6.74112	14.4913	8.8127	8.99682
AT3G27440	UKL5	uridine kinase-like 5	6.53232	5.50369	5.56161	5.39288	4.51951	4.97405	12.562	10.9374	11.5263	8.6418	9.90228	10.6919
AT3G27470	NA	Protein of unknown function (DUF707)	6.47873	5.49997	4.01366	5.66787	3.27171	5.16379	3.44567	2.14311	4.05245	6.00026	2.30807	2.93797
AT3G27530	GC6, MAG4	golgin candidate 6	7.45721	8.39902	6.88947	6.99884	5.9934	5.80917	11.1803	9.11453	13.2198	10.801	13.7288	12.3846
AT3G27540	NA	beta-1,4-N-acetylglucosaminyltransferase family protein	33.7099	30.7027	25.5749	24.4206	11.7837	16.9255	62.8129	50.1724	63.8279	69.9588	47.8523	63.9011
AT3G27570	NA	Sucrase/ferredoxin-like family protein	6.67122	3.40824	3.39205	1.24204	0.70278	0.704963	5.85702	6.84395	5.4812	3.50466	1.9055	4.16353
AT3G27860	NA	Tudor/PWWP/MBT superfamily protein	5.10569	4.01912	3.91038	5.52212	3.65668	3.91522	12.7763	6.76265	10.4011	16.1935	10.6318	11.3372
AT3G27880	NA	Protein of unknown function (DUF1645)	2.63002	2.56559	3.39406	3.78023	0.866643	1.21303	4.59886	5.92789	2.64623	0	1.63047	1.84004
AT3G27960	NA	Tetratricopeptide repeat (TPR)-like superfamily protein	69.777	32.835	23.8097	11.2471	5.93187	9.91378	31.1875	27.5692	36.6505	39.6914	10.7779	29.9391
AT3G28150	TBL22	TRICHOME BIREFRINGENCE-LIKE 22	118.396	131.133	97.9133	136.523	83.8596	130.534	179.548	152.16	206.724	163.449	182.708	169.026
AT3G28210	PMZ, SAP12	zinc finger (AN1-like) family protein	147.255	161.206	132.253	244.286	152.322	211.837	545.53	419.649	397.599	552.803	798.666	645.79
AT3G28230	NA	FUNCTIONS IN: molecular_function unknown; INVOLVED IN: gene silencing; LOCATED IN: nucleus; EXPRESSED IN: 15 plant structures; EXPRESSED DURING: 6 growth stages; CONTAINS InterPro DOMAIN/s: Something about silencing protein 10 (Sas10), C-terminal (InterPro:IPR018972); BEST Arabidopsis thaliana protein match is: Sas10/U3 ribonucleoprotein (Utp) family protein (TAIR:AT2G43650.1); Has 374 Blast hits to 360 proteins in 175 species: Archae - 0; Bacteria - 4; Metazoa - 107; Fungi - 115; Plants - 56; Viruses - 0; Other Eukaryotes - 92 (source: NCBI BLink).	4.00458	3.62365	2.8422	9.73651	2.01156	5.01125	6.76402	3.55777	16.6993	14.3472	12.2051	10.3777
AT3G28340	GATL10	galacturonosyltransferase-like 10	6.18223	7.29991	7.94033	7.34975	5.9255	3.30735	21.5921	25.1069	18.4088	39.2053	20.9645	22.8142
AT3G28430	NA	unknown protein; FUNCTIONS IN: molecular_function unknown; INVOLVED IN: biological_process unknown; LOCATED IN: mitochondrion; EXPRESSED IN: 17 plant structures; EXPRESSED DURING: 6 growth stages; CONTAINS InterPro DOMAIN/s: Protein of unknown function FPL (InterPro:IPR019155); Has 243 Blast hits to 233 proteins in 101 species: Archae - 0; Bacteria - 0; Metazoa - 110; Fungi - 0; Plants - 53; Viruses - 0; Other Eukaryotes - 80 (source: NCBI BLink).	16.3877	14.3809	12.5393	15.4366	14.5606	18.4768	7.33496	7.53791	6.50705	6.45282	8.88227	6.09145
AT3G28490	NA	Oxoglutarate/iron-dependent oxygenase	39.1275	39.3771	20.7363	29.93	11.9882	16.3453	54.6439	33.5881	55.511	16.2695	49.4765	39.5928
AT3G28500	NA	60S acidic ribosomal protein family	4.18584	2.52744	2.07805	6.53059	2.24074	3.37621	9.71384	4.7175	8.60772	13.7588	16.2605	9.99857
AT3G28630	NA	Protein of unknown function (DUF569)	99.8417	84.681	56.1016	75.9757	54.0716	79.6559	115.134	77.5402	130.917	139.531	128.358	130.388
AT3G28710	NA	ATPase, V0/A0 complex, subunit C/D	114.062	125.369	105.021	144.748	121.755	152.601	173.922	144.984	174.445	145.108	190.056	167.287
AT3G28715	NA	ATPase, V0/A0 complex, subunit C/D	15.4492	14.9714	11.7012	17.0877	12.2353	14.9893	31.5121	27.7326	40.0766	40.536	27.9082	28.5785
AT3G28730	ATHMG, SSRP1, NFD, HMG	high mobility group	24.0839	25.4655	18.6003	35.372	18.4955	25.3	20.9144	21.2035	24.6428	31.7972	30.716	30.3637
AT3G28750	NA	unknown protein; LOCATED IN: endomembrane system; EXPRESSED IN: 12 plant structures; EXPRESSED DURING: L mature pollen stage, M germinated pollen stage, 4 anthesis, C globular stage, petal differentiation and expansion stage; CONTAINS InterPro DOMAIN/s: Protein of unknown function DUF1216 (InterPro:IPR009605); BEST Arabidopsis thaliana protein match is: unknown protein (TAIR:AT5G39880.1); Has 37 Blast hits to 31 proteins in 5 species: Archae - 0; Bacteria - 0; Metazoa - 0; Fungi - 0; Plants - 28; Viruses - 0; Other Eukaryotes - 9 (source: NCBI BLink).	8735.44	12640.6	9421.75	10875.6	7611.68	7612.59	4751.31	5115.29	4976.43	4897.98	3921.7	6066.58
AT3G28780	NA	Protein of unknown function (DUF1216)	35.3514	38.0363	47.6101	22.9633	25.7848	18.333	122.553	175.68	112.483	123.37	105.349	105.883
AT3G28790	NA	Protein of unknown function (DUF1216)	198.639	259.481	246.041	201.881	149.88	133.896	428.869	397.686	408.936	447.588	328.383	417.798
AT3G28810	NA	Protein of unknown function (DUF1216)	92.0801	116.56	133.606	71.5291	66.1118	56.5892	505.516	293.139	245.315	210.788	359.272	321.907
AT3G28830	NA	Protein of unknown function (DUF1216)	383.637	418.12	481.124	310.609	314.216	249.582	1527.53	1312.63	1008.15	1235.48	1177.12	1417.45
AT3G28840	NA	Protein of unknown function (DUF1216)	26.3999	33.4044	25.2236	31.9459	22.3335	23.3995	5.6757	8.31049	5.14439	9.47372	10.3018	11.6841
AT3G28850	NA	Glutaredoxin family protein	12.5258	9.86813	9.18841	12.4279	7.53318	9.19744	19.0139	21.0684	16.5652	17.3906	20.7806	18.6298
AT3G28970	AAR3	Domain of unknown function (DUF298)	3.02811	2.33299	2.34918	1.4829	0.425004	2.7171	5.98038	3.18972	4.2085	2.11086	6.24198	5.11926
AT3G28980	NA	Protein of unknown function (DUF1216)	100.505	134.951	135.484	96.5717	122.47	91.8857	195.822	187.016	96.8119	199.736	181.533	182.551
AT3G29060	NA	EXS (ERD1/XPR1/SYG1) family protein	63.9162	62.9659	57.5222	42.1857	41.9888	51.4098	64.4381	63.068	67.5012	48.8824	60.0503	50.7827
AT3G29075	NA	glycine-rich protein	3.32647	2.9101	3.42476	4.99703	3.16069	3.44665	5.7668	6.41134	9.21711	22.7972	6.39422	8.22537
AT3G29160	AKIN11, SNRK1.2, KIN11, ATKIN11	SNF1 kinase homolog 11	4.41625	4.27407	3.94679	3.02586	3.34481	3.68827	7.35282	5.80327	6.61477	9.7822	5.51882	6.19052
AT3G29180	NA	Protein of unknown function (DUF1336)	831.37	774.324	615.682	701.792	584.137	818.379	500.029	407.421	537.465	442.083	422.959	444.548
AT3G29360	NA	UDP-glucose 6-dehydrogenase family protein	18.4773	12.9737	12.9777	8.97841	6.91559	7.24105	40.9801	38.2003	37.7135	23.5853	17.8364	23.9985
AT3G29390	RIK	RS2-interacting KH protein	7.90412	7.51049	6.44867	13.7109	8.34773	12.672	3.75623	4.1298	4.88146	6.19684	8.82095	10.7114
AT3G29575	AFP3	ABI five binding protein 3	25.9538	18.1769	19.7791	20.3266	19.7134	27.3961	9.58111	5.93988	6.91563	9.60622	9.19804	12.0059
AT3G30120	NA	pseudogene, similar to CTV.22, blastp match of 29% identity and 4.9e-74 P-value to GP	3.87534	4.14508	3.97724	5.85627	3.37648	3.93794	3.74215	3.3709	2.17513	5.68978	6.50729	5.24866
AT3G30180	CYP85A2, BR6OX2	brassinosteroid-6-oxidase 2	105.761	86.3323	68.327	44.9572	24.949	37.6691	188.56	160.319	191.578	159.957	92.7958	183.76
AT3G30380	NA	alpha/beta-Hydrolases superfamily protein	4.9962	4.28231	3.97483	4.30171	3.63941	3.94504	10.0218	8.6255	8.96049	12.7597	6.22695	8.53776
AT3G30390	NA	Transmembrane amino acid transporter family protein	25.2074	21.8593	23.0916	25.1069	20.7863	23.1246	47.7221	55.4702	39.819	48.5395	51.4613	48.2474
AT3G30714	NA	Pseudogene of AT3G26870; self-incompatibility protein-related	192.231	120.916	100.7	50.9591	17.1581	30.1932	460.039	368.125	638.059	176.986	113.915	169.261
AT3G30775	ERD5, PRODH, AT-POX, ATPOX, ATPDH, PRO1	Methylenetetrahydrofolate reductase family protein	617.644	580.256	617.684	596.421	620.317	653.946	873.916	934.486	973.524	1140.18	1135.04	1019.09
AT3G33530	NA	Transducin family protein / WD-40 repeat family protein	7.92269	5.44677	5.81175	4.2749	3.31142	4.61727	3.25168	4.83581	3.17281	2.24849	2.06673	1.65249
AT3G36659	NA	Plant invertase/pectin methylesterase inhibitor superfamily protein	847.116	762.072	675.407	595.411	508.816	586.66	1077.5	1275.32	936.827	884.669	760.615	831.81
AT3G42050	NA	vacuolar ATP synthase subunit H family protein	28.4604	22.7737	19.667	29.9313	20.0689	29.3984	58.0843	45.942	55.2649	69.9838	79.9229	76.5154
AT3G42170	NA	BED zinc finger ;hAT family dimerisation domain	3.06976	4.03692	3.44886	4.37059	3.2619	3.69844	5.76808	5.46893	4.97243	1.39916	4.81692	2.39818
AT3G42450	NA	transposable element gene	5.10967	4.7899	5.65244	1.24028	3.83085	3.26098	9.24915	6.79804	7.64596	8.43511	4.38898	7.53014
AT3G42640	AHA8, HA8	H(+)-ATPase 8	7611.75	8782.88	6253.05	7217.48	4913.41	6046.75	1477.8	1449.15	1555.65	991.005	966.772	1071.13
AT3G42790	AL3	alfin-like 3	2.39435	1.6811	3.17518	3.51536	1.60363	4.19397	4.76795	6.66967	3.38781	1.77339	9.12382	5.13638
AT3G42850	NA	Mevalonate/galactokinase family protein	12.8576	11.7621	8.76542	3.67745	1.01952	2.39181	10.7123	11.6123	11.5869	0.756361	3.96046	5.15864
AT3G42880	NA	Leucine-rich repeat protein kinase family protein	97.2829	82.4109	61.6711	77.2399	42.938	56.1751	61.078	50.9298	73.7282	66.5533	47.064	70.7715
AT3G43120	NA	SAUR-like auxin-responsive protein family	376.261	614.389	443.486	398.723	277.819	345.705	335.56	235.673	354.926	251.651	322.468	276.087
AT3G43230	NA	RING/FYVE/PHD-type zinc finger family protein	13.7143	17.0328	10.2845	19.624	15.5213	21.176	10.6386	8.70261	11.2359	16.6222	20.5818	14.8172
AT3G43300	ATMIN7, BEN1	HOPM interactor 7	10.1899	10.755	9.23126	7.89131	5.64184	6.86436	7.56664	9.19965	9.40551	5.99658	8.18071	6.27693
AT3G43550	NA	GDSL-like Lipase/Acylhydrolase superfamily protein	77.0796	61.7411	44.4225	39.7097	17.3374	26.5424	188.268	131.688	150.497	99.9677	105.811	160.637
AT3G43570	NA	GDSL-like Lipase/Acylhydrolase superfamily protein	33.7333	27.0671	17.1013	20.8431	6.4869	14.2064	143.954	97.737	95.435	44.5762	78.467	119.935
AT3G43810	CAM7	calmodulin 7	113.464	95.1703	65.1893	109.181	49.0818	89.5701	171.274	110.874	234.923	287.003	215.319	247.619
AT3G43860	AtGH9A4, GH9A4	glycosyl hydrolase 9A4	3577.65	3256.83	3050.07	2333.38	2412.48	2576.39	4232.23	4985.73	4091.77	3865.26	3203.77	3728.86
AT3G44110	ATJ3, ATJ	DNAJ homologue 3	84.8676	88.8297	80.5572	172.817	144.529	163.167	100.959	79.9637	88.6969	146.188	201.812	175.432
AT3G44170	NA	FUNCTIONS IN: molecular_function unknown; INVOLVED IN: biological_process unknown; LOCATED IN: endomembrane system; CONTAINS InterPro DOMAIN/s: Plant self-incompatibility S1 (InterPro:IPR010264); BEST Arabidopsis thaliana protein match is: Plant self-incompatibility protein S1 family (TAIR:AT5G26090.1); Has 12 Blast hits to 12 proteins in 2 species: Archae - 0; Bacteria - 0; Metazoa - 0; Fungi - 0; Plants - 12; Viruses - 0; Other Eukaryotes - 0 (source: NCBI BLink).	65.0046	51.7012	38.3833	32.3108	16.342	27.7409	209.259	142.706	184.284	138.812	145.895	195.119
AT3G44190	NA	FAD/NAD(P)-binding oxidoreductase family protein	39.6991	38.6008	32.4124	46.0429	32.2138	41.1363	109.936	84.538	98.469	72.3983	117.757	100.305
AT3G44280	NA	unknown protein; FUNCTIONS IN: molecular_function unknown; INVOLVED IN: biological_process unknown; LOCATED IN: endomembrane system; EXPRESSED IN: 24 plant structures; EXPRESSED DURING: 15 growth stages; BEST Arabidopsis thaliana protein match is: unknown protein (TAIR:AT5G22280.1); Has 82 Blast hits to 82 proteins in 13 species: Archae - 0; Bacteria - 0; Metazoa - 0; Fungi - 0; Plants - 82; Viruses - 0; Other Eukaryotes - 0 (source: NCBI BLink).	4.50255	4.9845	3.66433	7.20627	2.65373	4.70138	6.93119	4.01351	7.78779	2.84573	6.53365	6.35106
AT3G44340	CEF	clone eighty-four	9.00475	8.42569	8.31444	9.42186	7.85632	8.59663	13.4504	12.1238	13.9983	5.97143	9.01951	10.5898
AT3G44400	NA	Disease resistance protein (TIR-NBS-LRR class) family	17.5491	17.3138	14.7997	27.6509	20.9152	24.7548	24.0365	21.5226	25.0895	28.8502	42.003	41.9866
AT3G44405	#N/A	#N/A	11.0602	8.64375	5.63935	14.3723	5.36739	5.22371	0.899124	2.23795	8.79086	4.81326	0.907935	1.91706
AT3G44620	NA	protein tyrosine phosphatases;protein tyrosine phosphatases	5.89968	3.84521	4.93238	5.20202	3.52957	6.0723	7.34293	7.06954	6.52678	3.31677	4.8851	4.79982
AT3G44690	NA	unknown protein; Has 30201 Blast hits to 17322 proteins in 780 species: Archae - 12; Bacteria - 1396; Metazoa - 17338; Fungi - 3422; Plants - 5037; Viruses - 0; Other Eukaryotes - 2996 (source: NCBI BLink).	13.6388	12.3884	8.12632	22.7628	10.2644	16.7473	15.4617	10.166	17.3176	15.5738	27.6063	25.1158
AT3G44695	#N/A	#N/A	6.51768	5.57782	4.06396	2.48144	1.60953	3.60369	14.5202	10.1428	15.8058	6.04094	9.95878	9.96389
AT3G44703	#N/A	#N/A	14.143	12.611	7.80839	10.1041	5.33249	8.654	9.3152	10.602	9.13071	7.03411	6.71235	6.97985
AT3G44718	NA	Plant thionin family protein	3.84571	2.70557	5.83727	2.20609	1.00165	4.37958	13.0776	5.21457	6.24428	20.2549	11.6869	24.1091
AT3G44900	ATCHX4, CHX4	cation/H+ exchanger 4	67.7007	49.0952	42.8614	15.9937	10.0903	17.9768	73.6997	82.3219	80.0964	35.6858	26.332	38.6268
AT3G44910	ATCHX12, CHX12	cation/H+ exchanger 12	88.0237	52.6127	44.0125	22.2395	17.2269	19.6875	57.1539	59.7083	57.9708	65.1052	38.6103	66.3423
AT3G44920	ATCHX11, CHX11	cation/H+ exchanger 11	77.2658	64.708	56.6071	40.1559	26.6489	35.3504	106.317	113.909	87.1907	48.6858	86.8842	79.4017
AT3G44930	ATCHX10, CHX10	cation/H+ exchanger 10	92.3911	85.2625	76.4355	61.0953	51.7592	66.6898	107.126	115.186	99.4479	80.2714	92.9914	95.9039
AT3G45040	NA	phosphatidate cytidylyltransferase family protein	15.099	14.2402	14.0072	13.2403	13.2302	11.7269	13.9588	18.7989	13.9184	18.897	13.7377	15.7961
AT3G45090	NA	P-loop containing nucleoside triphosphate hydrolases superfamily protein	69.4413	74.6166	50.9012	111.43	57.422	81.5806	14.895	11.0221	17.0441	13.0286	14.3087	12.86
AT3G45230	NA	hydroxyproline-rich glycoprotein family protein	3.70218	3.6892	4.01075	5.96582	4.92153	3.23396	3.35663	6.07155	1.82756	5.31789	2.89791	2.95391
AT3G45240	GRIK1, ATSNAK2	geminivirus rep interacting kinase 1	23.4922	17.9319	14.1588	12.0817	6.21698	11.1429	8.07948	7.67745	5.23231	11.9143	6.04478	7.18851
AT3G45280	SYP72, ATSYP72	syntaxin of plants 72	129.923	111.951	87.1971	136.22	82.8588	128.318	165.93	119.596	183.238	186.189	183.226	173.859
AT3G45300	IVD, ATIVD, IVDH	isovaleryl-CoA-dehydrogenase	4.94957	4.97476	6.17881	2.17852	1.0732	2.63459	12.1749	14.9635	15.5595	7.17361	15.2173	5.1483
AT3G45640	ATMPK3, MPK3, ATMAPK3	mitogen-activated protein kinase 3	7.97567	6.28616	6.57269	15.4778	8.07546	11.8562	23.4881	18.346	21.0061	44.4779	46.8714	46.6105
AT3G45800	NA	Plant protein 1589 of unknown function	5.29945	3.45317	4.4406	10.3702	9.19363	13.2892	6.51831	4.19715	6.92987	20.4231	17.0573	12.7259
AT3G45810	NA	ferric reductase-like transmembrane component family protein	9.40912	10.8231	10.9826	7.38769	5.75585	6.40035	7.28322	5.93151	5.075	10.8191	5.22333	4.03416
AT3G45830	NA	unknown protein; FUNCTIONS IN: molecular_function unknown; INVOLVED IN: biological_process unknown; LOCATED IN: cellular_component unknown; EXPRESSED IN: 24 plant structures; EXPRESSED DURING: 15 growth stages; BEST Arabidopsis thaliana protein match is: unknown protein (TAIR:AT1G02290.1); Has 499 Blast hits to 438 proteins in 100 species: Archae - 0; Bacteria - 7; Metazoa - 236; Fungi - 15; Plants - 108; Viruses - 2; Other Eukaryotes - 131 (source: NCBI BLink).	5.10218	6.40413	4.78824	4.21915	3.17726	3.65023	4.9773	3.54945	5.94423	3.70881	4.23767	3.47645
AT3G45870	NA	nodulin MtN21 /EamA-like transporter family protein	9.06148	8.74966	8.28333	4.59605	4.56173	6.58288	10.5755	11.2854	10.1622	3.30409	8.14773	9.41065
AT3G46060	ARA3, ARA-3, ATRABE1C, ATRAB8A, RAB8A	RAB GTPase homolog 8A	49.3522	47.4337	41.1448	50.5827	32.516	43.3997	76.2352	72.8627	75.7122	81.1327	53.5797	66.3869
AT3G46140	NA	Protein kinase superfamily protein	11.3811	8.07574	4.72674	9.23165	7.17517	7.2083	9.64654	7.60626	11.0044	24.762	15.7221	15.7637
AT3G46200	aTNUDT9, NUDT9	nudix hydrolase homolog 9	5.0562	5.24813	5.72333	5.6617	5.25386	7.51195	4.53396	3.56757	3.03937	12.1207	5.03231	4.55394
AT3G46220	NA	unknown protein; CONTAINS InterPro DOMAIN/s: Protein of unknown function DUF2042 (InterPro:IPR018611); Has 559 Blast hits to 533 proteins in 154 species: Archae - 3; Bacteria - 32; Metazoa - 305; Fungi - 42; Plants - 50; Viruses - 3; Other Eukaryotes - 124 (source: NCBI BLink).	23.2282	14.2396	10.9695	5.91945	2.19706	4.01915	8.84529	9.22653	5.77569	11.742	4.21019	9.5538
AT3G46230	ATHSP17.4, HSP17.4	heat shock protein 17.4	114.38	117.499	145.333	1185.47	605.473	851.748	322.204	255.466	266.281	2032.71	1462.32	1319.46
AT3G46430	NA	unknown protein; FUNCTIONS IN: molecular_function unknown; INVOLVED IN: biological_process unknown; LOCATED IN: mitochondrion, mitochondrial respiratory chain complex III; EXPRESSED IN: 25 plant structures; EXPRESSED DURING: 15 growth stages; BEST Arabidopsis thaliana protein match is: unknown protein (TAIR:AT5G59613.2); Has 51 Blast hits to 51 proteins in 16 species: Archae - 0; Bacteria - 0; Metazoa - 0; Fungi - 0; Plants - 51; Viruses - 0; Other Eukaryotes - 0 (source: NCBI BLink).	4.3103	3.82189	2.74144	2.12062	3.82082	0.535983	3.82201	3.22869	0.728883	4.80745	2.02261	1.71667
AT3G46440	UXS5	UDP-XYL synthase 5	406.489	246.121	212.927	113.665	77.9326	102.909	509.709	374.726	524.494	304.839	226.027	359.279
AT3G46450	NA	SEC14 cytosolic factor family protein / phosphoglyceride transfer family protein	8.75195	8.19114	5.84508	9.57923	7.78949	10.9138	8.582	7.9252	8.50769	19.3601	15.2783	15.0152
AT3G46520	ACT12	actin-12	402.772	340.738	305.486	409.289	315.98	411.811	700.6	705.586	851.649	856.774	633.059	766.176
AT3G46620	NA	zinc finger (C3HC4-type RING finger) family protein	6.95635	5.58944	4.77237	7.62707	4.5001	8.1807	9.37022	7.24811	9.807	9.72594	11.7645	12.3647
AT3G46750	NA	unknown protein; Has 2631 Blast hits to 1984 proteins in 271 species: Archae - 6; Bacteria - 163; Metazoa - 1232; Fungi - 253; Plants - 141; Viruses - 8; Other Eukaryotes - 828 (source: NCBI BLink).	23.8536	25.335	22.8795	45.7807	29.8336	40.2438	58.5669	37.6941	45.8148	67.7332	60.4936	61.3929
AT3G46830	ATRAB11A, ATRABA2C, ATRAB-A2C, RAB-A2C, RABA2c	RAB GTPase homolog A2C	36.3603	45.6663	32.8817	39.348	30.6666	38.9047	6.64999	8.909	9.37145	2.6656	6.33307	6.97089
AT3G46900	COPT2	copper transporter 2	332.231	180.592	230.854	170.818	166.242	120.986	245.421	511.597	133.044	134.629	167.543	128.95
AT3G46930	NA	Protein kinase superfamily protein	15.2757	13.6656	13.3554	11.7668	10.1309	10.3296	12.8786	9.86456	8.83941	8.16007	8.6422	9.04825
AT3G47080	NA	Tetratricopeptide repeat (TPR)-like superfamily protein	152.45	170.381	151.028	78.5766	79.2731	83.0028	280.192	255.793	329.257	159.329	162.173	189.697
AT3G47120	NA	RNA recognition motif (RRM)-containing protein	3.94905	5.50383	3.9667	6.41634	5.1342	4.12938	6.43301	5.42316	8.09701	7.34088	5.64751	6.82637
AT3G47130	NA	F-box associated ubiquitination effector family protein	3.68166	4.79557	4.24834	5.05359	4.78397	3.26226	5.80055	3.43899	4.49972	2.61254	3.24095	7.92967
AT3G47160	NA	RING/U-box superfamily protein	3.55929	4.14791	5.26448	1.49413	0.785335	1.71003	15.4647	8.94838	10.9732	6.83279	10.2353	6.4751
AT3G47410	NA	unknown protein; BEST Arabidopsis thaliana protein match is: unknown protein (TAIR:AT5G62400.1); Has 9 Blast hits to 9 proteins in 3 species: Archae - 0; Bacteria - 0; Metazoa - 0; Fungi - 0; Plants - 9; Viruses - 0; Other Eukaryotes - 0 (source: NCBI BLink).	77.0267	98.068	56.3062	114.887	53.0516	74.9153	14.2703	13.5593	13.4893	16.8246	5.14176	8.5535
AT3G47440	TIP5;1	tonoplast intrinsic protein 5;1	330.866	448.493	285.717	392.437	229.675	317.337	117.046	132.417	107.211	69.7849	81.4909	90.2911
AT3G47550	NA	RING/FYVE/PHD zinc finger superfamily protein	22.8397	18.3604	17.0199	18.8689	18.0577	23.8014	24.9229	39.3056	26.2523	24.0995	38.7674	34.8309
AT3G47660	NA	Regulator of chromosome condensation (RCC1) family protein	58.9961	43.92	32.7001	22.5221	14.8152	23.6276	10.4451	7.43782	10.8017	5.68978	4.42613	9.28795
AT3G47670	NA	Plant invertase/pectin methylesterase inhibitor superfamily protein	4.90461	3.42767	6.03354	6.93953	5.88615	4.94201	11.8256	11.0141	10.4031	31.4173	15.1063	15.1078
AT3G47730	ATATH1, ATH1, ABCA2	ATP-binding cassette A2	87.6774	91.0734	74.9412	100.457	71.7269	95.1227	81.0405	92.8068	78.1373	64.4782	104.73	90.5229
AT3G47780	ATATH6, ATH6	ABC2 homolog 6	70.5468	68.8734	56.603	76.0725	57.5369	67.719	123.181	108.939	103.77	105.577	148.832	156.322
AT3G47800	NA	Galactose mutarotase-like superfamily protein	35.6493	38.1505	30.9976	18.4362	12.8239	22.7595	142.055	128.099	120.557	58.5762	83.0335	75.1024
AT3G47810	MAG1, VPS29, ATVPS29	Calcineurin-like metallo-phosphoesterase superfamily protein	9.76063	7.3621	4.9729	9.21733	6.59007	9.07557	8.35599	7.78624	7.74386	7.30161	6.31946	6.77262
AT3G47850	NA	unknown protein; FUNCTIONS IN: molecular_function unknown; INVOLVED IN: biological_process unknown; LOCATED IN: chloroplast; EXPRESSED IN: 23 plant structures; EXPRESSED DURING: 12 growth stages; Has 57 Blast hits to 57 proteins in 32 species: Archae - 0; Bacteria - 5; Metazoa - 12; Fungi - 4; Plants - 29; Viruses - 0; Other Eukaryotes - 7 (source: NCBI BLink).	5.06489	5.65761	4.86016	6.30586	5.3805	7.84736	6.11057	3.85746	10.3106	8.61551	13.56	8.54577
AT3G47910	NA	Ubiquitin carboxyl-terminal hydrolase-related protein	7.0459	5.3615	4.64429	5.5294	4.10639	4.75627	1.86951	2.67904	2.79485	0.0412944	1.39385	1.57778
AT3G47940	NA	DNAJ heat shock family protein	10.8482	13.3763	8.89169	15.6908	10.4793	7.64949	11.7214	11.6889	11.5148	8.30672	9.96621	11.6765
AT3G48010	ATCNGC16, CNGC16	cyclic nucleotide-gated channel 16	37.6131	32.1257	28.4876	52.2332	37.9075	45.2375	40.9253	46.4605	46.8308	73.367	69.0353	76.0629
AT3G48030	NA	hypoxia-responsive family protein / zinc finger (C3HC4-type RING finger) family protein	4.44588	4.52068	4.24871	3.21916	1.50726	2.42034	2.56528	3.02351	5.30224	1.5224	1.94505	1.63088
AT3G48050	NA	BAH domain ;TFIIS helical bundle-like domain	27.0813	23.9185	16.8185	20.5307	14.1742	19.6114	6.10842	6.6838	5.81472	2.58144	4.65737	6.30123
AT3G48060	NA	BAH domain ;TFIIS helical bundle-like domain	17.1421	14.7209	10.541	9.66074	8.23637	10.3868	5.97601	5.89811	6.66705	2.25505	3.66248	5.24901
AT3G48070	NA	RING/U-box superfamily protein	14.7549	16.2302	17.1304	23.7044	22.1383	23.4975	40.289	38.2691	41.765	56.8733	62.1866	61.4298
AT3G48115	NA	other RNA	25.0775	47.0413	41.0511	20.3529	18.9456	17.6386	2.68052	3.40628	3.24412	0	1.33366	2.02805
AT3G48140	NA	B12D protein	53.513	34.223	31.453	30.6362	21.797	34.9919	77.2991	71.8171	69.2043	74.8024	51.111	75.05
AT3G48360	BT2, ATBT2	BTB and TAZ domain protein 2	2.79874	3.28266	3.8858	0.502322	0.772314	1.36194	4.37031	3.5563	4.40268	3.89077	2.19019	2.2365
AT3G48380	NA	Peptidase C78, ubiquitin fold modifier-specific peptidase 1/ 2	18.5719	25.4879	18.9735	32.8046	16.0908	26.9833	3.32121	4.25609	2.53695	1.97713	3.0321	4.84915
AT3G48450	NA	RPM1-interacting protein 4 (RIN4) family protein	88.0539	99.259	90.4049	73.2652	50.2863	68.9654	89.5352	101.314	98.7622	100.414	82.1664	101.609
AT3G48560	CSR1, ALS, AHAS, TZP5, IMR1	chlorsulfuron/imidazolinone resistant 1	55.0389	57.3248	58.4777	45.1502	40.5859	36.3965	149.339	148.164	156.411	89.8868	115.016	111.161
AT3G48570	NA	secE/sec61-gamma protein transport protein	14.5447	10.9488	12.3668	16.7173	11.8682	14.7346	21.7806	20.166	22.538	27.0371	20.0628	22.2798
AT3G48590	HAP5A, ATHAP5A, NF-YC1	nuclear factor Y, subunit C1	6.90928	7.74532	8.73341	7.96389	6.3763	8.54321	17.0467	10.4864	20.5168	12.9059	10.7121	9.93473
AT3G48660	NA	Protein of unknown function (DUF 3339)	15.1739	26.245	10.416	16.5016	15.5686	18.9234	5.97275	5.9955	7.19286	0	1.34905	5.46473
AT3G48680	GAMMA CAL2	gamma carbonic anhydrase-like 2	8.22987	7.10118	7.61551	10.4428	8.7983	9.7754	16.7362	15.2006	12.6744	31.4667	17.0623	22.3034
AT3G48690	ATCXE12, CXE12	alpha/beta-Hydrolases superfamily protein	187.12	77.8662	88.517	86.1857	45.2965	60.7239	205.187	229.816	296.5	284.386	146.766	304.237
AT3G48780	ATSPT1, SPT1	serine palmitoyltransferase 1	96.4042	138.588	121.654	90.7717	80.8441	94.5266	94.5399	108.92	90.634	61.8607	93.3899	73.425
AT3G48880	NA	RNI-like superfamily protein	18.5344	23.0942	15.9569	22.2138	15.0319	22.6592	8.37187	6.08045	11.2986	9.69646	12.494	9.4148
AT3G48980	NA	Arabidopsis thaliana protein of unknown function (DUF821)	12.4412	8.22955	6.97219	7.43075	6.01793	5.74284	8.93313	9.23293	12.662	6.95947	3.59856	7.05394
AT3G48990	NA	AMP-dependent synthetase and ligase family protein	15.2866	11.2177	11.2823	13.0948	12.4556	12.4328	13.4927	16.1448	16.0102	12.8168	11.7541	15.4975
AT3G49160	NA	pyruvate kinase family protein	7.99189	11.0501	11.6271	13.02	11.074	12.3308	26.304	18.188	19.5896	23.0848	36.3683	31.1736
AT3G49450	NA	F-box and associated interaction domains-containing protein	22.696	33.1927	18.2961	41.4418	17.4722	28.6866	2.74998	2.20421	1.77113	0	2.24676	1.78774
AT3G49530	ANAC062, NTL6, NAC062	NAC domain containing protein 62	22.5584	22.0219	15.5012	19.3727	16.8187	16.641	47.2526	33.8341	46.5628	23.1544	44.2968	42.8646
AT3G49540	NA	unknown protein; FUNCTIONS IN: molecular_function unknown; INVOLVED IN: N-terminal protein myristoylation; LOCATED IN: cellular_component unknown; Has 9244 Blast hits to 5308 proteins in 962 species: Archae - 18; Bacteria - 2665; Metazoa - 1953; Fungi - 964; Plants - 333; Viruses - 74; Other Eukaryotes - 3237 (source: NCBI BLink).	6499.24	7888.88	7041.75	6824.7	6889.55	7530.16	6036.35	8199.52	5370.27	6128.3	4889.28	4559.34
AT3G49590	NA	Autophagy-related protein 13	3.04185	2.73325	2.89981	4.50043	1.72182	3.74082	3.77963	3.79402	2.96923	5.55955	5.30324	5.55546
AT3G49600	UBP26, SUP32, ATUBP26	ubiquitin-specific protease 26	3.6889	2.9704	3.55551	2.2718	1.50302	2.66373	4.05018	3.37368	3.43122	1.68024	2.49057	2.19307
AT3G49601	NA	FUNCTIONS IN: molecular_function unknown; INVOLVED IN: biological_process unknown; LOCATED IN: cellular_component unknown; CONTAINS InterPro DOMAIN/s: mRNA splicing factor, Cwf21 (InterPro:IPR013170); Has 30201 Blast hits to 17322 proteins in 780 species: Archae - 12; Bacteria - 1396; Metazoa - 17338; Fungi - 3422; Plants - 5037; Viruses - 0; Other Eukaryotes - 2996 (source: NCBI BLink).	3.4998	3.74042	3.26461	5.56776	3.62503	4.44475	8.60686	5.80836	11.3674	7.50181	9.41446	10.1029
AT3G49800	NA	BSD domain-containing protein	29.6668	32.8353	19.926	50.4657	26.398	39.5667	31.6293	29.035	25.4513	40.9825	39.6042	42.2768
AT3G49870	ATARLA1C, ARLA1C	ADP-ribosylation factor-like A1C	99.2063	122.584	126.502	68.9372	70.3248	81.1773	147.752	146.773	92.1808	104.973	143.255	124.483
AT3G50000	CKA2, ATCKA2	casein kinase II, alpha chain 2	31.3751	44.0994	39.3762	33.1476	37.1035	42.808	38.9988	37.9615	32.6264	20.4986	40.243	34.0291
AT3G50060	MYB77	myb domain protein 77	15.5587	10.5067	10.6353	4.26494	3.02094	3.63607	17.0617	18.3122	17.1674	26.0252	13.2837	13.6062
AT3G50110	ATPEN3, PEN3	PTEN 3	8.09997	9.50413	7.2332	8.39938	5.63276	8.47862	20.9562	13.9722	18.298	12.8892	17.6367	14.2128
AT3G50310	MAPKKK20	mitogen-activated protein kinase kinase kinase 20	247.633	324.429	204.563	349.615	188.057	233.257	16.5658	13.8082	15.0521	13.6432	12.3115	7.36436
AT3G50360	ATCEN2, CEN1, CEN2	centrin2	5.90512	6.81403	4.04225	7.35113	2.1623	5.2764	31.2913	20.8634	41.1304	55.1544	22.5784	24.132
AT3G50370	NA	unknown protein; FUNCTIONS IN: molecular_function unknown; INVOLVED IN: biological_process unknown; LOCATED IN: cellular_component unknown; EXPRESSED IN: 26 plant structures; EXPRESSED DURING: 15 growth stages; Has 27734 Blast hits to 16708 proteins in 1259 species: Archae - 81; Bacteria - 3434; Metazoa - 10876; Fungi - 2514; Plants - 987; Viruses - 212; Other Eukaryotes - 9630 (source: NCBI BLink).	31.5373	32.8609	31.0624	20.5565	16.1508	18.8356	8.21284	8.24946	8.9545	11.1553	8.26138	9.59129
AT3G50390	NA	Transducin/WD40 repeat-like superfamily protein	30.551	28.3997	23.2148	46.3501	27.7944	40.5272	47.4272	32.088	59.1754	87.4563	80.5841	96.3355
AT3G50590	NA	Transducin/WD40 repeat-like superfamily protein	3.29423	3.09598	2.26199	2.37042	1.75016	2.3675	2.05265	1.87457	2.61324	0.38588	1.36682	1.89081
AT3G50910	NA	unknown protein; BEST Arabidopsis thaliana protein match is: unknown protein (TAIR:AT5G66480.1); Has 76 Blast hits to 75 proteins in 28 species: Archae - 0; Bacteria - 10; Metazoa - 7; Fungi - 2; Plants - 49; Viruses - 0; Other Eukaryotes - 8 (source: NCBI BLink).	111.323	126.487	104.935	124.242	99.471	118.269	55.6702	56.0053	49.4351	40.5802	48.4139	46.6574
AT3G50960	PLP3a	phosducin-like protein 3 homolog	3.58933	2.53102	1.61456	2.8238	2.2895	3.31206	9.2324	5.94007	15.3343	8.55207	4.77216	4.37982
AT3G51030	ATTRX1, ATTRX H1, TRX1	thioredoxin H-type 1	83.4136	59.2806	59.8136	50.8855	47.7672	55.4827	174.262	176.266	197.257	107.278	152.724	158.295
AT3G51090	NA	Protein of unknown function (DUF1640)	6.58557	5.72422	4.89846	9.48317	5.03076	9.3403	6.27118	5.29157	5.36806	17.2873	7.76871	14.5126
AT3G51100	NA	unknown protein; Has 48 Blast hits to 48 proteins in 16 species: Archae - 0; Bacteria - 0; Metazoa - 0; Fungi - 0; Plants - 48; Viruses - 0; Other Eukaryotes - 0 (source: NCBI BLink).	7.27026	5.35788	5.63265	6.01072	7.74809	9.60555	9.08788	7.4283	5.54278	16.8819	15.7307	14.9322
AT3G51110	NA	Tetratricopeptide repeat (TPR)-like superfamily protein	2.08471	4.37176	4.04205	2.10582	1.46996	1.6299	6.29038	3.66875	6.17914	0	3.98418	2.48397
AT3G51130	NA	unknown protein; CONTAINS InterPro DOMAIN/s: Uncharacterised protein family UPF0183 (InterPro:IPR005373); Has 269 Blast hits to 265 proteins in 123 species: Archae - 0; Bacteria - 0; Metazoa - 131; Fungi - 82; Plants - 37; Viruses - 0; Other Eukaryotes - 19 (source: NCBI BLink).	3.15195	5.0342	2.80846	5.14868	4.01442	3.8727	3.22182	1.83688	3.13176	3.40183	4.43599	3.18263
AT3G51150	NA	ATP binding microtubule motor family protein	64.1537	71.9072	62.0491	26.2019	21.8605	29.7616	20.6256	18.2369	25.2082	9.29235	13.6026	10.2105
AT3G51160	MUR1, MUR_1, GMD2	NAD(P)-binding Rossmann-fold superfamily protein	29.4088	19.6547	18.5487	26.9454	22.2978	24.18	62.7392	63.6885	83.8556	85.752	59.8977	78.4451
AT3G51180	NA	Zinc finger C-x8-C-x5-C-x3-H type family protein	4.88233	4.22875	3.24469	14.2861	9.96897	15.5575	5.09031	3.48668	4.62791	16.2628	22.2257	21.7212
AT3G51250	NA	Senescence/dehydration-associated protein-related	44.3465	37.7955	34.0419	51.0904	35.1931	46.9526	86.5509	61.4836	97.679	89.0135	120.328	107.026
AT3G51300	ARAC11, ROP1, ROP1AT, ATRAC11, ATROP1	RHO-related protein from plants 1	38.8117	40.096	35.7581	30.1784	21.5714	29.0256	62.8098	44.8355	39.2651	35.952	52.6648	48.6219
AT3G51460	RHD4	Phosphoinositide phosphatase family protein	3.83409	3.15173	2.93172	1.93685	2.35851	1.72303	5.35115	5.29548	5.65515	3.44846	3.75092	3.97707
AT3G51470	NA	Protein phosphatase 2C family protein	7.06283	8.14484	6.06	6.27916	5.53452	6.14861	12.834	11.9169	13.3396	8.92778	8.3547	8.9662
AT3G51580	NA	unknown protein; FUNCTIONS IN: molecular_function unknown; INVOLVED IN: biological_process unknown; LOCATED IN: endomembrane system; EXPRESSED IN: 25 plant structures; EXPRESSED DURING: 15 growth stages; Has 1768 Blast hits to 1607 proteins in 294 species: Archae - 2; Bacteria - 552; Metazoa - 381; Fungi - 236; Plants - 306; Viruses - 38; Other Eukaryotes - 253 (source: NCBI BLink).	5.75868	4.25407	4.18022	6.58765	5.25674	7.58386	4.52663	3.62935	3.97062	5.42712	2.51512	4.96856
AT3G51620	NA	PAP/OAS1 substrate-binding domain superfamily	11.0151	12.4668	8.9807	13.7757	6.66423	11.4648	2.99625	3.30662	2.51544	5.10277	2.02915	2.89324
AT3G51630	WNK5, ZIK1, ATWNK5	with no lysine (K) kinase 5	25.4637	21.5163	15.147	22.0609	11.4592	17.4848	4.2782	2.51706	5.08901	5.87897	5.07493	3.98538
AT3G51640	NA	unknown protein; BEST Arabidopsis thaliana protein match is: unknown protein (TAIR:AT3G51650.1); Has 26208 Blast hits to 14155 proteins in 1229 species: Archae - 43; Bacteria - 3230; Metazoa - 9456; Fungi - 2551; Plants - 1160; Viruses - 177; Other Eukaryotes - 9591 (source: NCBI BLink).	5.01482	5.64063	3.75996	5.59026	3.23377	6.00247	4.29216	2.62397	2.569	9.45914	5.96211	6.66978
AT3G51770	ETO1, ATEOL1	tetratricopeptide repeat (TPR)-containing protein	103.21	107.04	83.0285	77.7037	65.0383	84.3859	64.823	62.0098	70.9722	46.7136	48.1187	45.7224
AT3G51780	ATBAG4, BAG4	BCL-2-associated athanogene 4	9.23924	5.48805	5.65585	2.92046	2.02689	2.66335	5.2583	7.35333	8.95739	3.27724	2.08433	2.68627
AT3G51840	ACX4, ATSCX, ATG6	acyl-CoA oxidase 4	12.1356	11.7562	9.60082	15.5203	13.7139	15.8265	25.9117	26.0266	21.5725	24.4132	27.728	32.1409
AT3G51880	HMGB1, NFD1	high mobility group B1	22.0262	17.9781	14.6579	22.7436	14.8091	23.6433	41.8578	16.6955	37.344	31.8018	36.7634	33.4682
AT3G51990	NA	Protein kinase superfamily protein	4.89616	5.94571	3.47752	43.6531	32.0172	55.9936	4.12335	3.74089	6.21869	40.7911	31.2869	36.6659
AT3G52000	scpl36	serine carboxypeptidase-like 36	452.5	383.011	295.274	422.865	235.222	326.426	972.65	900.785	953.869	1097.08	881.384	1203.16
AT3G52010	scpl37	serine carboxypeptidase-like 37	1072.36	1269.25	900.109	1042.81	611.989	839.616	2281.29	1957.77	2339.77	1617.02	1768.26	1882.39
AT3G52020	scpl39	serine carboxypeptidase-like 39	494.052	339.999	275.439	233.121	124.867	163.697	860.031	880.41	801.674	674.265	544.832	783.581
AT3G52030	NA	F-box family protein with WD40/YVTN repeat doamin	3.49413	2.50414	2.3697	4.93718	1.35486	2.57208	3.26219	2.24424	4.05314	4.19722	4.98324	3.91985
AT3G52060	NA	Core-2/I-branching beta-1,6-N-acetylglucosaminyltransferase family protein	13.1488	10.5607	12.5463	9.57423	8.12227	7.5001	19.6101	27.4337	29.9182	41.2483	15.8003	20.4681
AT3G52080	chx28	cation/hydrogen exchanger 28	22.8129	22.3978	20.2835	39.6678	21.3872	32.4444	50.9426	47.4143	57.5151	88.2589	86.2983	102.972
AT3G52100	NA	RING/FYVE/PHD-type zinc finger family protein	4.6827	5.31008	5.35462	9.12572	4.14463	9.78504	5.8566	5.6422	8.74151	13.3931	11.9698	8.72886
AT3G52120	NA	SWAP (Suppressor-of-White-APricot)/surp domain-containing protein / D111/G-patch domain-containing protein	14.9964	17.3494	16.5671	15.5265	11.871	13.0293	23.4486	19.1941	25.8943	32.7754	20.7508	17.601
AT3G52190	PHF1	phosphate transporter traffic facilitator1	5.78544	3.35689	3.63556	2.75332	1.20141	1.92551	4.22987	5.01609	4.62249	9.44778	1.84165	4.19429
AT3G52220	NA	CONTAINS InterPro DOMAIN/s: Kinase phosphorylation domain (InterPro:IPR019315); Has 8882 Blast hits to 4920 proteins in 346 species: Archae - 10; Bacteria - 184; Metazoa - 3955; Fungi - 1221; Plants - 712; Viruses - 24; Other Eukaryotes - 2776 (source: NCBI BLink).	31.8885	30.7499	24.7436	36.3631	29.7601	35.2399	48.24	41.5177	45.164	27.0723	66.5163	53.6487
AT3G52250	NA	Duplicated homeodomain-like superfamily protein	6.27673	6.15745	4.29712	6.6356	4.95092	5.0812	2.3727	1.7674	3.44702	0.921266	2.84849	3.4685
AT3G52300	ATPQ	ATP synthase D chain, mitochondrial	11.1511	7.44961	8.70716	15.3433	5.74774	11.5802	19.7458	20.0266	21.5868	27.4127	44.6436	46.8512
AT3G52340	SPP2, ATSPP2	sucrose-6F-phosphate phosphohydrolase 2	9.93411	7.21511	5.83937	1.40101	0.908733	1.28087	7.1112	7.65376	11.5875	0	1.66378	1.36544
AT3G52360	NA	unknown protein; FUNCTIONS IN: molecular_function unknown; INVOLVED IN: response to karrikin; LOCATED IN: endomembrane system; EXPRESSED IN: 23 plant structures; EXPRESSED DURING: 14 growth stages; BEST Arabidopsis thaliana protein match is: unknown protein (TAIR:AT2G35850.1); Has 34 Blast hits to 34 proteins in 10 species: Archae - 0; Bacteria - 0; Metazoa - 0; Fungi - 0; Plants - 34; Viruses - 0; Other Eukaryotes - 0 (source: NCBI BLink).	148.593	113.306	123.715	93.8064	82.1538	91.0634	34.001	42.0552	41.3245	58.3575	26.3716	34.4572
AT3G52400	SYP122, ATSYP122	syntaxin of plants 122	61.208	34.0242	30.8757	30.6546	31.2776	23.2046	46.9896	69.6844	39.8626	62.5768	40.7937	58.879
AT3G52450	PUB22	plant U-box 22	9.17742	7.77652	5.33026	2.28625	1.90201	2.94461	14.2915	11.8501	16.2817	3.80269	7.78913	7.42311
AT3G52460	NA	hydroxyproline-rich glycoprotein family protein	651.133	552.445	494.056	537.778	404.636	476.17	281.716	290.677	269.852	335.931	259.207	299.89
AT3G52560	UEV1D-4, MMZ4, UEV1D	ubiquitin E2 variant 1D-4	82.1469	75.6357	71.9248	67.4349	56.5248	70.0216	128.766	109.619	120.866	121.472	132.733	104.572
AT3G52570	NA	alpha/beta-Hydrolases superfamily protein	7.91818	6.10031	4.03765	1.793	1.13973	2.78086	5.99655	8.43942	9.1517	5.6703	2.58571	4.08222
AT3G52590	UBQ1, EMB2167, ERD16, HAP4	ubiquitin extension protein 1	13.729	15.0963	13.1191	24.3713	20.2165	22.1371	25.4073	25.4954	20.6122	53.9839	45.0793	46.9985
AT3G52600	AtcwINV2, CWINV2	cell wall invertase 2	1303.91	1340.8	1174.87	1348.4	1141.12	1233.54	3689.14	2973.57	3406.88	3108.65	3857.68	3299.56
AT3G52620	NA	unknown protein; Has 11 Blast hits to 11 proteins in 5 species: Archae - 0; Bacteria - 0; Metazoa - 0; Fungi - 0; Plants - 11; Viruses - 0; Other Eukaryotes - 0 (source: NCBI BLink).	26.4855	33.2904	22.1216	44.7789	20.9552	41.5768	143.918	88.6412	88.5502	98.1072	247.932	218.681
AT3G52720	CAH1, ATACA1, ACA1	alpha carbonic anhydrase 1	9.7144	8.6719	7.38658	7.81418	7.36312	7.47307	18.5621	17.9021	19.6046	7.76606	13.1628	16.0272
AT3G52730	NA	ubiquinol-cytochrome C reductase UQCRX/QCR9-like family protein	17.813	19.0773	12.6568	19.8276	17.4259	20.3847	49.7996	28.2714	39.115	43.9007	36.0425	42.0843
AT3G52800	NA	A20/AN1-like zinc finger family protein	212.072	223.664	233.267	120.132	141.406	131.119	130.301	154.585	146.755	187.256	107.997	109.106
AT3G52880	ATMDAR1, MDAR1	monodehydroascorbate reductase 1	2.56566	2.67162	2.38814	3.63252	2.70405	3.90212	3.64534	2.30503	6.11995	2.86012	7.7132	8.5479
AT3G52930	NA	Aldolase superfamily protein	3.47198	3.41789	3.83393	3.50425	3.40229	3.5686	8.63836	10.6681	10.5026	2.13592	5.77287	8.83135
AT3G52950	NA	CBS / octicosapeptide/Phox/Bemp1 (PB1) domains-containing protein	6.41474	6.15231	4.64276	6.06733	4.85244	4.43404	12.1522	12.0269	9.69415	5.10791	14.3172	10.461
AT3G53000	AtPP2-A15, PP2-A15	phloem protein 2-A15	10.3915	11.8363	8.46119	13.5153	7.51147	9.82848	4.50282	5.61928	4.5278	6.29311	9.09832	9.47391
AT3G53120	VPS37-1	Modifier of rudimentary (Mod(r)) protein	10.2021	5.08415	5.12355	4.05039	1.45955	3.13323	10.574	9.76409	10.6501	5.3563	7.13768	6.2389
AT3G53230	NA	ATPase, AAA-type, CDC48 protein	51.0723	54.0287	42.8056	113.745	84.6291	104.029	80.4387	72.0095	65.9922	157.624	222.076	179.177
AT3G53340	NF-YB10	nuclear factor Y, subunit B10	5.27731	6.05835	6.0385	10.3707	4.65213	7.57624	3.11572	1.89254	3.55287	3.95501	3.96975	4.53106
AT3G53390	NA	Transducin/WD40 repeat-like superfamily protein	4.30149	4.49052	2.99205	6.68136	4.05055	5.69937	5.46642	6.30074	7.00194	5.42181	5.68408	6.67246
AT3G53410	NA	RING/U-box superfamily protein	4.58786	4.02035	2.83903	6.83851	4.06395	5.33273	4.0562	4.94705	7.10856	21.4356	6.40896	4.76656
AT3G53490	NA	unknown protein; FUNCTIONS IN: molecular_function unknown; INVOLVED IN: biological_process unknown; LOCATED IN: endomembrane system; BEST Arabidopsis thaliana protein match is: unknown protein (TAIR:AT5G02720.1); Has 70 Blast hits to 70 proteins in 13 species: Archae - 0; Bacteria - 0; Metazoa - 0; Fungi - 0; Plants - 70; Viruses - 0; Other Eukaryotes - 0 (source: NCBI BLink).	4.42271	9.97713	7.3251	8.07475	6.40416	6.17275	17.2004	8.92769	17.3311	7.61281	13.8815	16.2757
AT3G53500	RSZ32, RS2Z32, At-RS2Z	RNA-binding (RRM/RBD/RNP motifs) family protein with retrovirus zinc finger-like domain	27.2076	31.3799	20.319	25.6497	23.3945	29.2063	3.1562	3.39969	5.60151	2.77028	0	1.2815
AT3G53520	UXS1, ATUXS1	UDP-glucuronic acid decarboxylase 1	3.63206	2.4956	2.21294	5.03709	3.72522	2.96429	5.6333	4.98311	8.03845	6.3632	8.20896	7.11673
AT3G53570	AFC1, AME2, FC1	FUS3-complementing gene 1	7.1487	5.80336	6.08704	5.30864	4.41309	5.98186	6.18268	4.85446	8.61642	5.96822	5.72342	5.20952
AT3G53580	NA	diaminopimelate epimerase family protein	24.7247	21.0647	20.8347	19.6377	19.7323	20.7546	36.3217	40.3948	41.6655	26.5653	36.0658	38.893
AT3G53610	ATRAB8, AtRab8B, AtRABE1a, RAB8	RAB GTPase homolog 8	4.99347	8.60104	5.22838	8.28225	5.49061	7.04607	2.9096	2.03404	3.10836	0	2.73327	4.29821
AT3G53620	AtPPa4, PPa4	pyrophosphorylase 4	8.35347	7.07227	6.63524	4.97121	3.86509	7.39355	13.0786	14.9208	7.31728	6.54913	8.38118	5.78654
AT3G53650	NA	Histone superfamily protein	7.48471	14.5791	8.27738	23.0441	11.1262	19.997	16.2817	7.26455	18.1711	26.2006	25.9356	21.0721
AT3G53670	NA	unknown protein; BEST Arabidopsis thaliana protein match is: unknown protein (TAIR:AT2G37480.1); Has 176 Blast hits to 173 proteins in 30 species: Archae - 0; Bacteria - 0; Metazoa - 8; Fungi - 13; Plants - 154; Viruses - 0; Other Eukaryotes - 1 (source: NCBI BLink).	10.7455	12.8248	7.28552	23.7898	16.9133	23.4662	6.83577	6.45131	4.33185	2.95565	10.5876	10.7008
AT3G53680	NA	Acyl-CoA N-acyltransferase with RING/FYVE/PHD-type zinc finger domain	15.3171	18.2434	12.8131	8.58609	4.89231	7.32619	9.24459	6.67904	8.94264	3.63839	4.94702	4.1984
AT3G53710	AGD6	ARF-GAP domain 6	30.8983	28.3679	27.5204	38.0893	27.2519	34.4609	69.6922	57.4619	64.4054	64.9554	85.8888	75.9853
AT3G53730	NA	Histone superfamily protein	4.70145	3.90406	4.2115	5.33207	2.73586	5.8012	7.00606	5.84782	13.4601	10.9602	7.46578	7.61004
AT3G53750	ACT3	actin 3	85.584	70.7706	67.7386	87.0098	60.5246	67.8246	124.541	138.664	157.834	101.31	98.4914	117.178
AT3G53930	NA	Protein kinase superfamily protein	3.20772	4.22905	2.78071	1.8106	0.958316	1.43778	6.94611	6.68384	8.3409	4.80242	3.89	3.73315
AT3G54020	AtIPCS1	Arabidopsis Inositol phosphorylceramide synthase 1	47.159	45.9057	43.4313	29.1674	14.9528	30.1582	44.5093	47.5813	34.4421	22.7589	44.4816	32.3821
AT3G54040	NA	PAR1 protein	229.817	197.025	237.881	199.85	189.049	168.323	361.588	568.103	455.451	432.07	289.233	345.181
AT3G54085	NA	Yos1-like protein	3.42669	3.19271	2.98796	2.83549	1.79202	1.57867	4.14909	4.85672	7.11827	9.27123	3.95857	6.62124
AT3G54100	NA	O-fucosyltransferase family protein	8.10361	8.05514	7.14919	7.85894	4.81019	6.37179	6.04606	6.20501	8.29819	9.37303	5.85482	4.72162
AT3G54110	ATPUMP1, UCP, PUMP1, ATUCP1, UCP1	plant uncoupling mitochondrial protein 1	2.50894	5.04568	5.10464	2.39137	2.3913	1.48356	4.42263	4.74456	3.71416	0	2.4682	2.17783
AT3G54130	NA	Josephin family protein	15.25	17.3051	13.5005	23.3316	14.8762	17.3157	41.3339	44.5091	32.5453	35.5002	41.1524	36.1579
AT3G54170	ATFIP37, FIP37	FKBP12 interacting protein 37	4.92086	5.9261	4.14221	10.0633	4.96505	11.606	7.9987	4.74717	10.1657	7.40502	11.1671	12.9807
AT3G54240	NA	alpha/beta-Hydrolases superfamily protein	351.175	267.851	222.781	136.459	92.4602	122.551	576.801	513.704	476.833	317.569	340.435	371.198
AT3G54300	ATVAMP727, VAMP727	vesicle-associated membrane protein 727	5.06028	4.95866	3.93963	6.53138	5.54771	4.93951	19.7441	16.2054	24.476	21.734	27.781	27.3898
AT3G54360	NA	zinc ion binding	23.2116	26.0994	21.587	27.1066	21.0581	28.5492	53.0758	42.6953	60.7765	61.1706	65.3837	66.9746
AT3G54460	NA	SNF2 domain-containing protein / helicase domain-containing protein / F-box family protein	9.31663	8.90017	7.07796	7.9848	7.5757	11.4799	5.98411	4.80968	5.71471	3.45511	4.8178	6.62685
AT3G54480	SKIP5, SKP5	SKP1/ASK-interacting protein 5	4.48966	2.79869	4.44019	3.85321	3.86611	6.16291	2.41041	3.43402	4.73523	0	2.72434	3.61879
AT3G54620	ATBZIP25, BZO2H4, BZIP25	basic leucine zipper 25	51.5	50.0289	40.509	42.973	39.0451	49.6451	29.1993	33.9311	22.2764	32.2516	41.4912	36.7905
AT3G54670	TTN8, SMC1, ATSMC1	Structural maintenance of chromosomes (SMC) family protein	3.09154	4.13125	2.63111	5.56034	2.52394	3.17124	3.92738	2.83038	3.43201	2.07526	5.65698	4.71229
AT3G54680	NA	proteophosphoglycan-related	11.2591	10.1177	7.71102	13.7313	15.1633	18.4854	8.85359	10.3368	12.8067	23.4633	16.5944	22.6342
AT3G54690	NA	Sugar isomerase (SIS) family protein	55.3391	50.3032	49.8148	70.8429	60.7933	70.6597	84.2871	96.1344	82.201	130.553	104.652	121.014
AT3G54700	PHT1;7	phosphate transporter 1;7	238.141	133.693	124.542	88.5699	42.241	59.4517	373.213	412.793	376.48	356.602	225.224	374.295
AT3G54740	NA	Protein of unknown function, DUF593	31.5979	47.5132	40.7573	26.1747	20.4653	23.4763	21.5069	17.6204	17.3613	12.9371	18.7063	15.2264
AT3G54750	NA	unknown protein; Has 145 Blast hits to 145 proteins in 60 species: Archae - 0; Bacteria - 0; Metazoa - 99; Fungi - 0; Plants - 40; Viruses - 0; Other Eukaryotes - 6 (source: NCBI BLink).	17.624	19.4416	13.8666	25.2279	13.2921	16.6383	4.06633	4.27341	3.05575	2.74005	3.76217	4.04057
AT3G54800	NA	Pleckstrin homology (PH) and lipid-binding START domains-containing protein	569.008	1004.06	817.168	366.665	297.985	364.191	200.583	187.398	242.548	115.095	102.321	112.703
AT3G54840	ARA6, ATRABF1, ARA-6, ATRAB5C	Ras-related small GTP-binding family protein	8.42066	6.30639	5.50689	8.21188	3.75985	5.54401	11.2011	11.9557	9.89958	6.15981	9.32967	9.34821
AT3G54850	ATPUB14, PUB14	plant U-box 14	18.0275	20.2027	18.9513	22.9839	17.7985	20.8963	34.5436	28.2209	31.6218	38.6006	42.9493	39.3951
AT3G54860	ATVPS33, VPS33	Sec1/munc18-like (SM) proteins superfamily	6.80131	7.82539	5.82523	7.81238	2.89754	5.40093	14.4034	11.4667	14.3748	8.90243	11.6339	11.6561
AT3G54880	NA	unknown protein; BEST Arabidopsis thaliana protein match is: unknown protein (TAIR:AT5G25360.2); Has 137 Blast hits to 137 proteins in 19 species: Archae - 0; Bacteria - 0; Metazoa - 0; Fungi - 0; Plants - 136; Viruses - 0; Other Eukaryotes - 1 (source: NCBI BLink).	96.2427	160.038	90.9953	190.249	66.1205	128.01	75.0163	45.5092	72.1037	68.4335	74.4104	94.8466
AT3G54930	NA	Protein phosphatase 2A regulatory B subunit family protein	48.5744	41.0094	37.0251	47.0299	43.1725	52.9029	27.4482	27.108	29.1885	25.3814	31.0231	31.862
AT3G55000	TON1A, TON1	tonneau family protein	2.28032	1.69977	2.13185	2.22109	2.33812	1.49086	4.60682	2.35745	4.51103	6.12891	6.16179	4.41025
AT3G55050	NA	Protein phosphatase 2C family protein	279.006	230.852	168.593	203.197	130.248	184.669	96.9277	66.6014	115.363	99.495	88.4161	121.048
AT3G55070	NA	LisH/CRA/RING-U-box domains-containing protein	12.3096	13.9021	11.8004	16.0518	12.411	15.6952	12.2324	10.935	9.76848	12.8113	10.416	11.9567
AT3G55180	NA	alpha/beta-Hydrolases superfamily protein	14.3318	20.2123	17.0924	9.63099	5.08579	8.81796	77.8311	45.4415	102.12	37.4375	32.2963	38.0836
AT3G55190	NA	alpha/beta-Hydrolases superfamily protein	38.1212	31.5392	27.3709	31.3119	17.2216	27.273	96.4865	76.323	91.109	53.7107	89.9035	73.7422
AT3G55380	UBC14	ubiquitin-conjugating enzyme 14	24.1093	21.2197	23.8857	14.9903	14.5413	14.1156	33.0389	29.298	26.3321	12.8005	26.4411	22.5496
AT3G55400	OVA1	methionyl-tRNA synthetase / methionine--tRNA ligase / MetRS (cpMetRS)	3.03614	4.11662	4.3823	2.7815	1.83012	2.64425	4.76262	4.35981	3.88123	6.43041	6.59608	8.51055
AT3G55410	NA	2-oxoglutarate dehydrogenase, E1 component	15.4893	13.2413	11.1598	11.6626	9.75307	12.4571	22.636	20.684	21.928	25.2481	20.6752	24.7508
AT3G55430	NA	O-Glycosyl hydrolases family 17 protein	679.943	668.618	761.859	561.28	504.867	484.834	1701.66	2032.78	1611.15	997.693	1282.5	1120.9
AT3G55500	ATEXPA16, EXP16, ATEXP16, ATHEXP ALPHA 1.7, EXPA16	expansin A16	35.3044	41.5721	36.0094	9.49731	10.2904	15.6896	132.68	184.782	82.6286	25.3227	51.2973	29.9119
AT3G55600	NA	Membrane fusion protein Use1	5.1672	5.53718	5.57439	5.65811	2.34205	6.14282	4.8085	4.85846	3.09179	0	3.09492	3.35613
AT3G55610	P5CS2	delta 1-pyrroline-5-carboxylate synthase 2	40.6579	49.2102	28.7236	60.5632	34.9017	48.018	2.30642	2.0893	2.65501	0.418134	1.01329	1.07503
AT3G55620	emb1624	Translation initiation factor IF6	111.376	117.034	91.7005	119.988	86.5258	118.518	78.4099	83.6269	66.3614	45.6604	55.92	52.6865
AT3G55730	MYB109, AtMYB109	myb domain protein 109	78.8388	54.8156	42.5942	40.9491	29.1543	47.5358	76.5883	68.1087	73.6348	76.3739	65.2869	86.1806
AT3G55770	NA	GATA type zinc finger transcription factor family protein	5.33564	5.53774	6.36561	5.76568	5.21492	5.9814	7.55274	9.97441	3.32931	9.96647	8.27234	8.16793
AT3G55940	NA	Phosphoinositide-specific phospholipase C family protein	13.4473	12.4806	10.125	10.0244	6.22888	9.39371	20.3191	20.3227	15.1269	18.1539	20.5929	17.8556
AT3G56090	ATFER3, FER3	ferritin 3	12.9924	10.15	10.4559	12.7224	11.6124	10.5601	20.5952	19.7391	29.5495	26.2452	23.9336	30.362
AT3G56150	EIF3C, ATEIF3C-1, EIF3C-1, ATTIF3C1, TIF3C1	eukaryotic translation initiation factor 3C	12.1994	10.6612	8.24475	10.5033	10.5878	12.0748	22.9929	18.5699	26.246	22.5758	19.3798	20.0921
AT3G56180	NA	Protein of unknown function (DUF567)	391.51	362.884	351.26	283.641	279.049	348.842	390.361	327.748	369.143	396.187	455.849	437.733
AT3G56190	ALPHA-SNAP2, ASNAP	alpha-soluble NSF attachment protein 2	43.6023	41.54	35.7526	48.9497	40.1862	51.8053	83.8256	80.3659	77.1037	95.625	119.979	101.2
AT3G56240	CCH	copper chaperone	160.684	143.878	105.245	213.668	88.1315	146.261	335.12	296.166	161.716	285.167	380.799	212.654
AT3G56320	NA	PAP/OAS1 substrate-binding domain superfamily	6.20459	6.41263	4.63167	5.65398	3.7241	4.9085	3.51566	3.22012	2.51792	1.16072	3.73503	3.33177
AT3G56360	NA	unknown protein; FUNCTIONS IN: molecular_function unknown; INVOLVED IN: biological_process unknown; LOCATED IN: chloroplast; EXPRESSED IN: 24 plant structures; EXPRESSED DURING: 15 growth stages; BEST Arabidopsis thaliana protein match is: unknown protein (TAIR:AT5G05250.1); Has 45 Blast hits to 45 proteins in 13 species: Archae - 0; Bacteria - 0; Metazoa - 0; Fungi - 0; Plants - 45; Viruses - 0; Other Eukaryotes - 0 (source: NCBI BLink).	5.86875	4.53912	7.17502	3.52788	2.35013	5.16596	7.60654	5.52007	9.06973	1.62115	3.22711	3.35757
AT3G56420	NA	Thioredoxin superfamily protein	128.109	88.3587	71.3962	62.0762	37.0017	64.6577	38.8575	28.1579	41.4821	72.3071	42.7861	60.2115
AT3G56540	NA	alpha/beta-Hydrolases superfamily protein	4.31279	3.24734	4.20677	1.30201	0.146873	1.86132	6.66144	2.90887	2.52166	5.77498	0	2.11372
AT3G56600	NA	Protein kinase superfamily protein	313.027	348.352	288.904	335.364	248.653	340.753	153.747	144.982	158.975	138.319	178.93	163.284
AT3G56640	SEC15A	exocyst complex component sec15A	6.56555	5.23318	3.81967	3.40054	3.22938	3.6641	10.8687	8.91242	11.1887	9.79304	6.84765	7.69034
AT3G56680	NA	Single-stranded nucleic acid binding R3H protein	19.6443	27.1691	27.774	11.98	12.8448	11.7482	8.17311	6.55642	7.60825	6.18431	3.33466	6.5724
AT3G56720	NA	unknown protein; Has 6239 Blast hits to 4635 proteins in 365 species: Archae - 6; Bacteria - 230; Metazoa - 3389; Fungi - 659; Plants - 656; Viruses - 13; Other Eukaryotes - 1286 (source: NCBI BLink).	2.06624	2.76166	1.89177	3.72036	2.28339	2.92848	3.12353	2.59005	3.94447	3.36681	2.97281	3.6978
AT3G56800	CAM3, acam-3	calmodulin 3	517.475	421.667	411.631	521.546	413.91	540.467	1118	1153.89	1363.96	1113.64	1311.05	1241.83
AT3G56860	UBA2A	UBP1-associated protein 2A	4.06621	4.31354	3.49389	3.49013	3.77867	4.63974	4.28367	3.7621	5.58896	5.42099	5.28069	4.39728
AT3G56920	NA	DHHC-type zinc finger family protein	81.7612	71.7631	59.5914	56.0343	41.9136	55.2103	37.8159	28.2853	29.7787	10.748	26.3372	25.4916
AT3G56930	NA	DHHC-type zinc finger family protein	3.34818	2.75932	2.55739	2.53262	2.38587	2.56877	3.2189	3.49103	2.4436	2.7682	3.66771	3.64275
AT3G56950	SIP2;1, SIP2	small and basic intrinsic protein 2;1	8.52641	9.16489	10.9029	13.612	8.87696	5.42377	27.0079	32.2999	14.0871	16.1818	29.0145	22.2733
AT3G56960	PIP5K4	phosphatidyl inositol monophosphate 5 kinase 4	125.728	88.0812	71.5662	32.582	21.6708	30.2318	41.624	39.4544	63.7399	17.4399	12.8047	22.8954
AT3G57040	ARR9, ATRR4	response regulator 9	4.95301	3.4294	1.59034	0.332339	0.0179637	0.137451	3.74905	2.24851	4.9861	0	0.346412	1.00887
AT3G57070	NA	Glutaredoxin family protein	3.80729	3.42618	2.3336	3.23222	1.87245	4.50024	7.53143	8.41849	12.17	15.4799	11.782	14.4258
AT3G57090	BIGYIN, FIS1A	Tetratricopeptide repeat (TPR)-like superfamily protein	45.5871	35.8699	33.6578	34.93	28.1638	45.7689	35.8287	44.3069	36.4576	45.5521	46.0927	47.9566
AT3G57140	SDP1-LIKE	sugar-dependent 1-like	32.9079	31.8623	28.4046	20.199	22.2598	20.8023	11.6443	12.3934	12.3529	5.76443	5.21008	8.22055
AT3G57290	EIF3E, TIF3E1, ATEIF3E-1, INT-6, ATINT6, INT6	eukaryotic translation initiation factor 3E	4.49815	5.97671	6.13794	4.74244	2.86995	5.08047	10.0357	8.56685	9.0177	7.85551	11.9969	7.68061
AT3G57300	INO80, ATINO80	INO80 ortholog	6.43749	6.16493	5.7515	7.68195	3.89063	5.4077	4.31779	3.70404	5.49325	1.61029	1.8776	3.17853
AT3G57330	ACA11	autoinhibited Ca2+-ATPase 11	13.847	17.042	14.4744	12.2201	10.2099	10.7204	1.71467	2.10232	2.35802	1.64753	2.0042	1.60804
AT3G57340	NA	Heat shock protein DnaJ, N-terminal with domain of unknown function (DUF1977)	14.2874	9.47601	8.8809	11.3823	9.69452	13.7114	21.0947	18.0291	19.6262	32.4112	17.3391	27.8269
AT3G57390	AGL18	AGAMOUS-like 18	28.0043	33.5458	40.9019	22.6515	21.8096	21.5338	57.5768	38.4634	53.561	43.5006	30.3752	30.6958
AT3G57450	NA	unknown protein; Has 65 Blast hits to 65 proteins in 11 species: Archae - 0; Bacteria - 0; Metazoa - 0; Fungi - 0; Plants - 65; Viruses - 0; Other Eukaryotes - 0 (source: NCBI BLink).	46.3923	46.2313	50.7757	32.7971	41.2209	47.6977	64.3166	59.3886	55.9257	40.4862	51.6932	50.2657
AT3G57480	NA	zinc finger (C2H2 type, AN1-like) family protein	12.3059	15.1343	13.1165	18.709	15.9351	18.7584	26.9317	27.3566	21.7093	34.4264	36.748	35.2323
AT3G57520	AtSIP2, SIP2	seed imbibition 2	21.8053	20.9171	14.7561	34.8836	19.4329	25.0949	4.41319	3.70405	5.1665	1.06694	5.9312	4.19087
AT3G57530	CPK32, ATCPK32, CDPK32	calcium-dependent protein kinase 32	51.1662	48.2319	39.6544	44.1695	30.5387	38.8875	76.51	61.1405	72.0558	44.2836	70.7301	55.126
AT3G57550	AGK2, GK-2	guanylate kinase	26.4918	31.5818	34.4847	19.7938	16.5279	19.8267	28.5159	26.9063	24.1605	17.0382	27.9484	24.8914
AT3G57650	LPAT2	lysophosphatidyl acyltransferase 2	6.03552	5.46742	5.18241	5.42335	3.71831	3.96957	11.4804	11.5627	12.1631	8.6144	10.4834	8.68667
AT3G57690	AGP23, ATAGP23	arabinogalactan protein 23	34258.1	22654.5	25953.9	20188.8	26624.5	28688.4	27798	21538.9	16414.5	24668.2	33216.1	22653
AT3G57870	AHUS5, EMB1637, SCE1, SCE1A, ATSCE1	sumo conjugation enzyme 1	6.77809	6.68068	6.04771	9.19618	5.43703	8.45673	4.41026	4.39091	3.73846	3.32088	7.33514	7.18914
AT3G57890	NA	Tubulin binding cofactor C domain-containing protein	30.6805	24.7935	23.02	21.8587	19.642	22.7544	24.1964	26.6725	30.8171	32.7226	17.4029	26.122
AT3G57990	NA	unknown protein; Has 1497 Blast hits to 1323 proteins in 52 species: Archae - 0; Bacteria - 4; Metazoa - 23; Fungi - 34; Plants - 61; Viruses - 0; Other Eukaryotes - 1375 (source: NCBI BLink).	5.88922	3.86573	5.00452	4.96695	2.31842	4.56451	10.2164	11.8788	16.8546	6.03782	7.88972	11.2874
AT3G58030	NA	RING/U-box superfamily protein	18.7866	19.6481	13.5625	21.9918	15.1888	21.5283	10.3507	7.0455	15.0565	12.3765	9.11066	7.4535
AT3G58040	SINAT2	seven in absentia of Arabidopsis 2	26.1522	29.5002	21.3314	20.2321	10.6396	16.0821	29.6278	28.8558	22.4844	13.5535	13.5777	11.8517
AT3G58050	NA	unknown protein; BEST Arabidopsis thaliana protein match is: unknown protein (TAIR:AT2G41960.1); Has 13384 Blast hits to 8116 proteins in 546 species: Archae - 41; Bacteria - 766; Metazoa - 5596; Fungi - 1431; Plants - 589; Viruses - 46; Other Eukaryotes - 4915 (source: NCBI BLink).	12.6831	12.7859	9.36053	12.6429	7.80082	8.48272	9.11329	8.27626	9.99264	8.18293	10.3419	9.02726
AT3G58110	NA	unknown protein; FUNCTIONS IN: molecular_function unknown; INVOLVED IN: biological_process unknown; LOCATED IN: cellular_component unknown; EXPRESSED IN: cultured cell; BEST Arabidopsis thaliana protein match is: unknown protein (TAIR:AT2G42370.1); Has 2534 Blast hits to 1905 proteins in 233 species: Archae - 11; Bacteria - 102; Metazoa - 890; Fungi - 241; Plants - 124; Viruses - 59; Other Eukaryotes - 1107 (source: NCBI BLink).	6.23817	7.02573	4.99891	13.0797	8.53564	11.483	7.52423	6.79485	7.21032	17.4325	13.1606	11.5044
AT3G58120	ATBZIP61, BZIP61	Basic-leucine zipper (bZIP) transcription factor family protein	17.5378	14.9493	12.6281	20.0887	15.1634	22.4885	21.7201	20.2561	21.5632	46.7077	27.8727	31.7842
AT3G58160	XIJ, ATXIJ, ATMYOS3, MYA3, XI-16	P-loop containing nucleoside triphosphate hydrolases superfamily protein	23.1188	19.8823	16.724	11.5232	6.87191	9.42225	18.2836	13.002	24.9506	3.97278	4.87106	5.28346
AT3G58170	ATBS14A, ATBET11, BET11, BS14A	BET1P/SFT1P-like protein 14A	3.33034	2.3215	1.54522	1.32505	0.798073	1.14498	2.70061	2.18853	1.18576	0	3.76046	2.06867
AT3G58240	NA	TRAF-like superfamily protein	55.9018	44.9539	32.6528	44.8287	16.4324	27.593	154.476	130.992	151.067	168.863	115.007	156.145
AT3G58250	NA	TRAF-like family protein	11.2388	10.8805	5.57716	2.73611	0.336585	1.75596	12.1667	9.45381	15.0161	1.92499	3.50567	5.54206
AT3G58290	NA	TRAF-like superfamily protein	2.87485	2.70526	2.92456	3.44556	0.756423	0.526169	8.2779	5.88351	8.78098	0	1.83311	2.36548
AT3G58480	NA	calmodulin-binding family protein	66.3173	73.8993	45.4558	48.7771	20.2495	32.4853	75.2991	55.4543	83.9532	14.3803	34.3789	35.6617
AT3G58490	NA	Phosphatidic acid phosphatase (PAP2) family protein	212.747	318.792	288.833	223.831	239.888	255.814	145.061	138.895	120.425	96.2014	180.522	138.619
AT3G58500	PP2A-4	protein phosphatase 2A-4	36.0316	38.5487	30.7462	42.2587	29.7331	43.5831	35.2899	34.5042	34.7026	26.4872	32.7616	34.0821
AT3G58510	NA	DEA(D/H)-box RNA helicase family protein	13.6076	13.7028	16.9144	9.39906	8.92369	9.24726	18.9966	19.3004	21.9978	4.48315	11.9043	12.4802
AT3G58560	NA	DNAse I-like superfamily protein	7.5274	5.6977	4.44532	6.09819	3.3423	5.87604	2.07456	2.22873	2.30499	2.55272	1.43198	1.82308
AT3G58570	NA	P-loop containing nucleoside triphosphate hydrolases superfamily protein	21.047	19.6314	16.4719	22.8685	16.5353	19.0502	43.3464	46.6888	54.2107	48.4144	44.7357	46.3085
AT3G58600	NA	Adaptin ear-binding coat-associated protein 1 NECAP-1	4.15672	2.69613	1.9979	5.62161	2.28151	5.72814	5.14054	2.29157	5.23156	16.0192	7.11709	10.6968
AT3G58680	MBF1B, ATMBF1B	multiprotein bridging factor 1B	45.3035	45.4251	48.0144	52.0865	40.1703	50.2619	62.1495	55.5941	63.8828	82.7527	60.9411	55.3487
AT3G58730	NA	vacuolar ATP synthase subunit D (VATD) / V-ATPase D subunit / vacuolar proton pump D subunit (VATPD)	51.0638	39.0196	40.6092	41.5757	32.3434	36.841	94.3919	101.841	93.8014	92.8749	93.7057	82.2135
AT3G58750	CSY2	citrate synthase 2	35.5655	27.7467	25.6118	18.2773	16.2774	20.5518	75.6741	86.5389	95.1492	30.1511	66.3726	56.8876
AT3G58830	NA	haloacid dehalogenase (HAD) superfamily protein	20.5188	16.7182	12.6681	6.81692	4.872	5.28636	15.0226	14.0764	11.027	6.60012	4.62095	8.39254
AT3G58970	MGT6, MRS2-4	magnesium transporter 6	5.24238	5.07394	4.09068	4.89027	3.00738	5.438	2.07153	2.03874	2.66517	1.29426	1.37476	1.17642
AT3G59050	ATPAO3, PAO3	polyamine oxidase 3	7.75219	6.25206	4.01354	9.15978	6.14172	6.87384	5.77064	5.33054	6.69797	6.30461	8.24981	12.9047
AT3G59090	NA	CONTAINS InterPro DOMAIN/s: Protein of unknown function DUF1084 (InterPro:IPR009457); BEST Arabidopsis thaliana protein match is: tobamovirus multiplication 1 (TAIR:AT4G21790.1); Has 196 Blast hits to 195 proteins in 29 species: Archae - 0; Bacteria - 0; Metazoa - 0; Fungi - 2; Plants - 188; Viruses - 0; Other Eukaryotes - 6 (source: NCBI BLink).	6.11543	6.66287	8.75433	3.67227	3.84396	5.6091	8.5261	10.5932	5.676	6.07153	8.51582	8.85674
AT3G59150	NA	F-box/RNI-like superfamily protein	2.33998	4.11446	2.67911	6.39767	5.49888	6.3152	2.28649	3.46558	1.66709	5.94787	9.02026	11.2796
AT3G59280	TXR1	Protein Transporter, Pam16	27.4233	30.2994	27.4723	50.239	26.6388	45.2471	54.0392	40.6907	51.3178	78.6689	82.7694	79.6034
AT3G59290	NA	ENTH/VHS family protein	78.6724	93.3679	97.1644	39.0565	39.0774	35.3583	92.0604	85.0041	73.012	91.014	104.463	107.051
AT3G59300	NA	Pentatricopeptide repeat (PPR) superfamily protein	2.45644	3.01734	2.44933	2.25462	1.30246	1.49707	3.38183	3.00495	4.6342	1.25784	1.60705	2.14953
AT3G59350	NA	Protein kinase superfamily protein	795.183	888.24	783.967	597.947	563.715	624.295	742.947	823.635	742.92	492.579	610.284	602.334
AT3G59460	NA	BEST Arabidopsis thaliana protein match is: F-box family protein (TAIR:AT3G60040.1); Has 174 Blast hits to 172 proteins in 2 species: Archae - 0; Bacteria - 0; Metazoa - 0; Fungi - 0; Plants - 174; Viruses - 0; Other Eukaryotes - 0 (source: NCBI BLink).	48.1895	31.103	32.4951	30.0766	30.9124	49.0483	8.16912	18.0686	14.9307	34.4051	19.2006	32.5266
AT3G59500	NA	Integral membrane HRF1 family protein	5.81635	8.70851	6.96801	16.8815	8.38386	13.8506	9.13154	10.8684	6.43377	18.9798	18.9917	21.4023
AT3G59570	NA	Ypt/Rab-GAP domain of gyp1p superfamily protein	16.6203	15.0561	9.98042	15.3974	6.13471	10.5597	4.47009	3.67782	5.5189	1.68734	3.91646	3.93012
AT3G59640	NA	glycine-rich protein	12.2858	9.82312	7.25972	13.7082	7.78908	9.07738	28.2292	16.6321	33.484	34.4899	21.5587	26.8526
AT3G59680	NA	unknown protein; Has 34 Blast hits to 34 proteins in 10 species: Archae - 0; Bacteria - 0; Metazoa - 0; Fungi - 0; Plants - 34; Viruses - 0; Other Eukaryotes - 0 (source: NCBI BLink).	42.9848	29.525	35.4297	16.2526	17.5619	17.611	36.6103	39.0605	36.3542	10.409	14.2104	23.2306
AT3G59820	NA	LETM1-like protein	14.7149	18.623	13.1049	24.48	11.2304	17.3201	2.75282	2.64247	2.30145	1.6297	1.83588	2.10608
AT3G59830	NA	Integrin-linked protein kinase family	32.3559	35.1336	29.844	25.9522	13.8241	25.5968	28.6188	29.1156	30.302	18.3789	16.3225	21.8761
AT3G59880	NA	unknown protein; FUNCTIONS IN: molecular_function unknown; INVOLVED IN: biological_process unknown; LOCATED IN: plasma membrane; BEST Arabidopsis thaliana protein match is: unknown protein (TAIR:AT2G44010.1); Has 20 Blast hits to 20 proteins in 7 species: Archae - 0; Bacteria - 0; Metazoa - 0; Fungi - 0; Plants - 20; Viruses - 0; Other Eukaryotes - 0 (source: NCBI BLink).	5.45145	4.06441	3.74658	1.49737	3.45329	1.26439	3.47767	4.53106	4.92148	2.5459	1.95862	3.93946
AT3G59910	NA	Ankyrin repeat family protein	27.4805	24.1019	17.5747	22.6053	14.6959	20.5186	12.3045	10.9532	15.3947	8.76835	10.3968	11.3814
AT3G59920	ATGDI2, GDI2	RAB GDP dissociation inhibitor 2	10.9779	13.3962	10.9166	14.2538	8.08777	11.132	34.3129	23.1007	39.5828	34.1996	32.4918	40.1069
AT3G59970	MTHFR1	methylenetetrahydrofolate reductase 1	3.66639	4.88022	3.52025	3.53058	1.53129	2.6917	3.69769	3.58467	4.44099	5.96671	2.58206	2.67297
AT3G60010	ASK13, SK13	SKP1-like 13	29.521	27.4312	33.8798	20.736	17.6504	19.7224	49.9755	41.6124	69.6589	18.3511	43.7014	35.9219
AT3G60020	ASK5, SK5	SKP1-like 5	10.0745	14.8012	8.2419	8.79602	6.60414	12.2967	3.41148	2.16705	5.64694	7.06797	2.08341	2.46901
AT3G60030	SPL12	squamosa promoter-binding protein-like 12	8.46748	6.07035	4.69912	4.18587	2.04032	4.03355	2.64616	2.63455	3.45935	0.694857	1.62193	2.53763
AT3G60040	NA	F-box family protein	5.94937	5.96591	5.58601	7.32774	6.5685	6.56535	4.33383	5.00971	4.79378	9.9458	6.82622	4.96924
AT3G60080	NA	RING/U-box superfamily protein	13.6355	9.94258	9.58503	13.6097	11.1665	15.3054	11.4778	12.4543	15.3725	5.66975	14.2226	16.0979
AT3G60100	CSY5	citrate synthase 5	2.25028	3.12005	2.57802	1.72996	1.71615	1.89394	4.46803	3.24201	2.44357	0.90836	3.18214	1.50597
AT3G60200	NA	unknown protein; BEST Arabidopsis thaliana protein match is: unknown protein (TAIR:AT2G44600.1); Has 60 Blast hits to 60 proteins in 12 species: Archae - 0; Bacteria - 0; Metazoa - 8; Fungi - 0; Plants - 51; Viruses - 0; Other Eukaryotes - 1 (source: NCBI BLink).	8.36868	7.49547	7.97706	5.25989	4.10799	4.97795	6.57703	11.3352	7.25969	3.83277	7.26629	7.35637
AT3G60240	#N/A	#N/A	14.6873	13.1592	11.3247	18.8723	11.7697	15.2149	3.51528	3.08727	3.58971	2.80096	5.28809	6.57474
AT3G60250	CKB3	casein kinase II beta chain 3	3.3431	3.53037	2.51191	3.55297	2.35815	1.74285	2.08352	1.86815	2.51766	1.40487	3.76928	1.98155
AT3G60260	NA	ELMO/CED-12 family protein	32.8093	28.5849	22.0477	10.5605	9.6868	12.4425	16.9814	23.5986	14.4468	8.95325	6.66917	7.83546
AT3G60300	NA	RWD domain-containing protein	14.6638	22.0418	17.8198	22.2321	17.4563	22.8198	4.84457	3.54591	3.3412	2.60163	3.77487	4.20784
AT3G60330	AHA7, HA7	H(+)-ATPase 7	87.0202	75.2853	61.1546	41.3321	30.2761	36.7539	45.3056	46.2789	39.8528	32.8135	27.2889	42.6948
AT3G60340	NA	alpha/beta-Hydrolases superfamily protein	19.7492	20.5336	16.5427	26.521	15.2393	24.9926	42.7983	31.3691	35.7101	43.3218	58.0135	56.5736
AT3G60350	ARABIDILLO-2, ARABIDILLO2	ARABIDILLO-2	16.086	11.434	8.14275	7.62544	6.42739	9.32529	6.69538	7.06759	5.44813	4.01459	5.54414	6.968
AT3G60450	NA	Phosphoglycerate mutase family protein	3.78187	1.68089	3.18154	4.3313	3.90641	7.29345	4.76287	5.89265	5.79963	11.7829	6.79862	10.2933
AT3G60540	NA	Preprotein translocase Sec, Sec61-beta subunit protein	4.81229	5.76683	5.63027	9.62356	7.34366	8.39936	9.49547	10.8598	8.8871	32.003	14.3698	19.4187
AT3G60570	ATEXPB5, EXPB5, ATHEXP BETA 1.3	expansin B5	374.096	357.705	269.136	422.382	280.765	431.846	781.479	728.188	626.033	891.906	979.168	1042.71
AT3G60580	NA	C2H2-like zinc finger protein	49.49	35.4961	21.8618	23.3883	16.8947	27.0756	30.4238	28.7849	32.2342	40.5193	15.2059	22.5391
AT3G60590	NA	unknown protein; LOCATED IN: chloroplast, chloroplast inner membrane, chloroplast envelope; EXPRESSED IN: 23 plant structures; EXPRESSED DURING: 14 growth stages; BEST Arabidopsis thaliana protein match is: unknown protein (TAIR:AT1G48460.1); Has 81 Blast hits to 81 proteins in 19 species: Archae - 0; Bacteria - 10; Metazoa - 0; Fungi - 0; Plants - 70; Viruses - 0; Other Eukaryotes - 1 (source: NCBI BLink).	4.12541	4.22403	4.45369	4.61937	2.99626	4.53032	3.35287	3.3544	4.56925	4.23274	6.2074	4.78626
AT3G60600	VAP27-1, VAP, (AT)VAP, VAP27	vesicle associated protein	29.0565	43.7317	48.8107	20.1585	22.9052	24.1734	40.518	37.3554	28.3148	23.4689	36.9426	38.7594
AT3G60770	NA	Ribosomal protein S13/S15	10.7969	12.4144	8.44541	8.2139	10.9746	15.7144	2.6328	2.72956	3.0582	0	3.9446	4.12095
AT3G60780	NA	Protein of unknown function (DUF1442)	29.4266	38.1415	27.2728	52.6961	31.6701	44.5472	7.9679	8.10128	15.9168	7.31069	14.6583	18.0127
AT3G60850	NA	unknown protein; FUNCTIONS IN: molecular_function unknown; INVOLVED IN: biological_process unknown; LOCATED IN: cellular_component unknown; EXPRESSED IN: 22 plant structures; EXPRESSED DURING: 11 growth stages; Has 42 Blast hits to 42 proteins in 12 species: Archae - 0; Bacteria - 0; Metazoa - 4; Fungi - 0; Plants - 37; Viruses - 0; Other Eukaryotes - 1 (source: NCBI BLink).	3.82193	4.75885	3.92007	5.42632	4.3319	2.96619	4.82621	4.11423	7.043	5.32275	5.50021	6.08216
AT3G61050	NTMC2TYPE4, NTMC2T4	Calcium-dependent lipid-binding (CaLB domain) family protein	8.86894	9.82	5.73893	12.1825	7.47196	10.5355	2.88173	1.85568	3.86045	0	2.05169	2.33132
AT3G61060	AtPP2-A13, PP2-A13	phloem protein 2-A13	20.6303	17.9498	11.7454	14.4602	7.13383	11.1945	9.27017	6.98959	7.49155	7.96959	4.53077	9.37449
AT3G61070	PEX11E	peroxin 11E	46.9484	45.0421	42.4073	43.4278	30.9326	42.9265	121.929	114.703	101.704	93.4807	112.896	106.939
AT3G61130	GAUT1, LGT1	galacturonosyltransferase 1	33.2792	33.4144	26.1192	33.9602	24.4225	29.738	56.5998	42.9668	53.4509	51.1813	52.3374	59.3973
AT3G61140	FUS6, ATFUS6, CSN1, COP11, EMB78, ATSK31, SK31	26S proteasome, regulatory subunit Rpn7;Proteasome component (PCI) domain	3.17621	3.73027	2.43618	4.28179	1.83183	2.6846	3.84884	3.37052	2.08191	0.232344	1.45791	2.65493
AT3G61160	NA	Protein kinase superfamily protein	1743.79	3192.18	2534.79	2690	2119.58	2630.8	480.229	422.907	542.751	502.079	564.495	521.961
AT3G61180	NA	RING/U-box superfamily protein	5.33427	6.56679	4.62319	9.03581	7.998	6.42636	7.5529	6.15653	4.12322	12.3499	7.0707	7.18326
AT3G61200	NA	Thioesterase superfamily protein	50.7487	42.2548	47.4215	56.5537	65.7805	64.8699	52.6548	50.7142	77.861	90.5564	63.4518	82.7968
AT3G61230	NA	GATA type zinc finger transcription factor family protein	82.1677	74.371	72.3784	86.247	71.4528	92.1493	173.458	152.881	163.341	177.02	167.377	179.969
AT3G61260	NA	Remorin family protein	325.222	309.334	249.666	345.152	247.337	349.035	522.796	582.983	553.931	668.573	715.866	565.825
AT3G61380	NA	Phosphatidylinositol N-acetyglucosaminlytransferase subunit P-related	2.98171	2.40499	1.22038	1.11529	0.0916997	0.545728	2.91862	2.27623	1.80034	0.961489	0.751253	2.37473
AT3G61415	ASK21, SK21	SKP1-like 21	2.85801	3.48005	4.00971	1.44717	1.49084	2.32372	3.08806	2.74123	2.64652	0	0.751618	1.93815
AT3G61560	NA	Reticulon family protein	29.9042	38.1626	32.0501	33.0421	28.6706	36.427	51.1121	42.353	41.0712	20.0908	31.3419	39.1255
AT3G61580	NA	Fatty acid/sphingolipid desaturase	867.817	1132.01	1111.93	855.035	790.993	741.383	1286.2	1462.91	1110.62	958.15	1256	1024.23
AT3G61590	HWS, HS	Galactose oxidase/kelch repeat superfamily protein	6.26708	7.05353	5.56629	8.12243	6.38717	8.33613	7.63895	8.03827	6.39317	4.1942	10.4622	9.73497
AT3G61640	AGP20, AtAGP20	arabinogalactan protein 20	36.5397	18.1762	21.427	16.3415	15.5437	6.34836	31.2265	59.9331	31.8567	47.1361	14.4821	37.8949
AT3G61680	NA	alpha/beta-Hydrolases superfamily protein	79.662	57.5547	49.7866	33.5752	22.8307	33.1914	45.1236	52.4813	55.9454	41.3149	20.7794	37.9685
AT3G61710	ATATG6, ATG6, BECLIN1, AtBECLIN1	AUTOPHAGY 6	9.2704	8.34263	8.66258	8.27222	5.4351	7.53835	8.45666	7.66445	7.39837	5.3563	9.47661	11.1051
AT3G61740	SDG14, ATX3	SET domain protein 14	12.9858	14.3915	10.4645	17.6109	10.1632	18.3767	3.68981	4.76347	5.10867	6.50316	5.11116	4.68778
AT3G61760	ADL1B, DL1B	DYNAMIN-like 1B	12.0308	13.7262	12.0601	13.5091	7.10673	11.9256	18.3543	16.1636	17.2836	10.316	11.7311	12.7141
AT3G61790	NA	Protein with RING/U-box and TRAF-like domains	2.85309	3.12842	3.9772	3.54685	4.07317	4.27455	3.81978	2.80852	3.21062	9.19408	7.03757	4.97757
AT3G61800	NA	CONTAINS InterPro DOMAIN/s: Protein of unknown function DUF2043 (InterPro:IPR018610), ENTH/VHS (InterPro:IPR008942); Has 308 Blast hits to 279 proteins in 95 species: Archae - 2; Bacteria - 30; Metazoa - 120; Fungi - 19; Plants - 44; Viruses - 2; Other Eukaryotes - 91 (source: NCBI BLink).	2.67882	2.90771	2.10528	4.009	2.73317	3.18912	4.52915	2.72455	4.45053	5.27714	7.18398	5.05449
AT3G61980	NA	serine protease inhibitor, Kazal-type family protein	4.92788	3.86652	4.21834	3.16473	4.61865	8.25757	4.05596	10.0442	5.72271	9.0208	8.83468	7.33246
AT3G62010	NA	unknown protein; LOCATED IN: cellular_component unknown; EXPRESSED IN: 23 plant structures; EXPRESSED DURING: 15 growth stages; Has 553 Blast hits to 216 proteins in 93 species: Archae - 0; Bacteria - 124; Metazoa - 193; Fungi - 58; Plants - 108; Viruses - 0; Other Eukaryotes - 70 (source: NCBI BLink).	33.6083	40.5695	34.5322	15.702	10.6414	13.2542	57.0962	47.9181	49.9078	18.5789	23.5116	22.7367
AT3G62170	VGDH2	VANGUARD 1 homolog 2	4451.2	4779.56	4286.41	4147.78	3899.95	4543.41	5546.55	5330.71	5420.3	4308.23	5111.36	4303.35
AT3G62180	NA	Plant invertase/pectin methylesterase inhibitor superfamily protein	1307.34	1248.31	1502.63	1661.79	1574.07	1368.73	4768.73	4219.86	5706.71	4828.36	5053.69	4736.11
AT3G62190	NA	Chaperone DnaJ-domain superfamily protein	12.6254	14.8802	12.9842	11.6019	12.4714	17.5878	8.46451	6.77899	8.98686	8.11319	13.1144	12.8239
AT3G62200	NA	Putative endonuclease or glycosyl hydrolase	17.5724	19.5779	15.2504	27.7615	14.6215	25.3573	2.32309	2.61612	1.56006	3.18487	2.12036	4.54908
AT3G62230	NA	F-box family protein	14076.2	18060.7	12696.3	23934.8	15518.8	20124.1	139.118	130.338	91.1671	111.795	110.465	97.6703
AT3G62240	NA	RING/U-box superfamily protein	11.3927	11.3581	9.37915	10.6192	7.48595	12.525	14.248	13.1842	12.5841	13.2982	18.0361	14.1589
AT3G62250	UBQ5	ubiquitin 5	9.25589	6.15616	6.92149	7.57633	4.41397	8.58422	13.7678	9.32479	14.3146	14.5786	14.5203	15.4522
AT3G62290	ATARFA1E, ARFA1E	ADP-ribosylation factor A1E	27.2938	38.6923	29.278	41.4815	33.5897	27.5374	45.5262	39.6437	49.55	40.6551	37.163	43.5521
AT3G62310	NA	RNA helicase family protein	7.01249	7.94997	7.53239	8.36014	7.02275	8.45991	6.24483	6.54943	6.24806	9.61215	9.27717	10.8119
AT3G62330	NA	Zinc knuckle (CCHC-type) family protein	3.803	3.76678	2.25993	4.90186	1.84489	5.3562	4.52441	3.44135	5.65353	4.42442	3.33949	3.49047
AT3G62420	ATBZIP53, BZIP53	basic region/leucine zipper motif 53	21.844	19.5778	12.9385	5.62109	2.69989	3.77414	3.16344	12.358	2.78984	2.1776	3.1935	4.69794
AT3G62455	NA	transposable element gene	14.0612	8.48293	5.99786	2.38872	0.58193	1.47496	7.10936	5.25553	9.29383	8.35163	2.73947	7.60882
AT3G62590	NA	alpha/beta-Hydrolases superfamily protein	18.9069	16.441	12.0664	14.2458	12.1689	13.5826	9.75077	9.11004	12.2969	11.4684	8.73249	9.04635
AT3G62600	ATERDJ3B, ERDJ3B	DNAJ heat shock family protein	5.45602	4.76487	3.08207	54.1848	56.7432	97.3623	5.07976	3.46233	13.7567	86.0654	131.997	97.4908
AT3G62640	NA	Protein of unknown function (DUF3511)	201.792	355.924	337.528	125.078	189.799	168.216	77.0729	82.3522	64.6781	67.8712	80.0193	80.7861
AT3G62660	GATL7	galacturonosyltransferase-like 7	477.11	445.166	441.857	328.33	340.962	359.817	114.016	163.097	137.051	94.2817	97.1806	94.5045
AT3G62710	NA	Glycosyl hydrolase family protein	5682.35	6069.93	4774.82	5235.41	4141.55	4949.38	3726.5	3936.78	3845.89	2839.27	2879.9	3077.4
AT3G62720	ATXT1, XT1, XXT1	xylosyltransferase 1	62.7032	56.6082	53.4444	31.2913	28.7732	35.8419	121.46	113.263	170.605	61.2618	69.9164	60.9125
AT3G62770	AtATG18a	Transducin/WD40 repeat-like superfamily protein	24.8563	23.203	27.9972	24.7765	22.2518	20.3999	63.7971	62.9128	47.9673	40.9597	56.522	42.5592
AT3G62790	NA	NADH-ubiquinone oxidoreductase-related	8.69901	3.79168	6.09946	5.06993	4.05431	5.2996	6.57495	3.997	7.34755	9.21056	5.21222	7.21041
AT3G62800	DRB4	double-stranded-RNA-binding protein 4	11.4697	14.7199	9.14919	20.2651	9.77303	17.2458	3.27454	3.6852	3.49568	0	4.72005	3.74502
AT3G62830	UXS2, ATUXS2, AUD1	NAD(P)-binding Rossmann-fold superfamily protein	9.05719	10.4732	9.06755	10.2181	7.89555	9.97685	5.64768	7.22115	4.79873	5.17415	5.1153	5.81323
AT3G62900	NA	CW-type Zinc Finger	7.69445	7.80324	6.06218	9.27545	5.07401	7.85895	2.486	2.17391	2.45938	2.19865	1.6856	2.34078
AT3G63052	NA	unknown protein; Has 30201 Blast hits to 17322 proteins in 780 species: Archae - 12; Bacteria - 1396; Metazoa - 17338; Fungi - 3422; Plants - 5037; Viruses - 0; Other Eukaryotes - 2996 (source: NCBI BLink).	156.087	145.343	122.989	118.617	196.27	358.117	89.0911	37.0705	1.94134	9.22836	78.6224	88.1497
AT3G63070	NA	Tudor/PWWP/MBT domain-containing protein	19.8586	19.0064	16.5838	17.4672	12.3052	15.9677	10.5997	10.2026	7.36003	6.42693	9.16606	8.74493
AT3G63080	ATGPX5, MEE42, GPX5	glutathione peroxidase 5	40.4452	29.5494	22.0778	18.427	12.0544	18.2712	54.1014	38.9269	55.3761	51.8157	29.9552	38.7982
AT3G63130	RANGAP1, ATRANGAP1	RAN GTPase activating protein 1	10.2936	10.9829	7.09461	9.79699	7.77269	10.9402	4.36141	4.3241	4.72775	1.26245	1.6086	1.85956
AT3G63140	CSP41A	chloroplast stem-loop binding protein of 41 kDa	3.55367	3.70294	4.822	5.9162	2.52009	4.45549	3.99746	3.72065	4.58896	0	2.55548	3.13623
AT3G63150	MIRO2, ATCBG	MIRO-related GTP-ase 2	4.69013	5.10457	4.73228	6.46872	4.44261	5.24704	6.25892	6.64791	4.24552	2.47024	3.99595	4.47344
AT3G63220	NA	Galactose oxidase/kelch repeat superfamily protein	10.0206	7.71426	8.51497	7.93321	7.43803	9.62858	10.463	15.671	15.9056	12.48	11.3831	10.0382
AT3G63310	BIL4	Bax inhibitor-1 family protein	108.087	105.299	116.278	217.425	252.013	299.323	186.848	200.913	140.023	422.876	531.136	402.039
AT3G63460	NA	transducin family protein / WD-40 repeat family protein	9.52858	9.06736	9.12289	10.9953	10.0533	9.92186	14.8265	13.161	14.9784	17.5751	17.3395	17.4566
AT3G63500	NA	Protein of unknown function (DUF1423)	12.1523	10.0805	9.33792	10.0353	7.56577	9.95082	4.4342	4.30128	5.16959	5.27644	3.59562	5.84734
AT3G63540	NA	Mog1/PsbP/DUF1795-like photosystem II reaction center PsbP family protein	4.09739	4.04158	4.7274	3.40531	4.14147	6.0497	2.31104	1.67028	2.49585	0	2.30623	1.48013
AT3G66654	NA	Cyclophilin-like peptidyl-prolyl cis-trans isomerase family protein	7.00916	6.31732	4.65656	5.74401	3.20412	6.7706	7.52153	5.72603	10.5812	3.80883	5.15607	7.32351
AT4G00060	MEE44	Nucleotidyltransferase family protein	7.09657	7.13368	6.81948	7.04029	5.70138	6.32039	2.90713	2.77884	2.90164	3.88571	3.15977	2.71407
AT4G00110	GAE3	UDP-D-glucuronate 4-epimerase 3	127.296	106.161	126.263	128.011	111.051	102.608	251.705	276.056	311.86	297.324	216.627	228.496
AT4G00170	NA	Plant VAMP (vesicle-associated membrane protein) family protein	2.15295	2.26006	2.12469	3.07611	2.96773	5.86942	4.67711	2.57688	2.51885	1.71408	9.50975	6.09721
AT4G00300	NA	fringe-related protein	200.591	153.59	162.812	206.336	153.324	159.913	540.641	510.187	505.008	580.772	579.656	630.278
AT4G00305	NA	RING/U-box superfamily protein	2.96892	3.37001	4.75319	1.4323	2.6404	2.52541	9.43769	7.2824	8.01021	4.22967	6.37854	7.00255
AT4G00350	NA	MATE efflux family protein	26.2075	31.1303	40.6316	13.4689	22.7025	18.1594	24.7843	30.7232	20.0142	23.097	25.7016	23.796
AT4G00440	NA	Protein of unknown function (DUF3741)	13.2164	11.7424	10.115	12.4079	7.75992	8.67915	3.80158	3.80877	3.86676	3.86922	2.59928	3.77978
AT4G00550	DGD2	digalactosyl diacylglycerol deficient 2	38.8641	41.879	33.6836	47.5474	44.5966	54.0788	29.3716	27.8393	18.3328	24.0906	34.3492	31.2664
AT4G00570	NAD-ME2	NAD-dependent malic enzyme 2	9.28814	6.45219	6.1933	5.01971	4.32876	8.29243	5.34315	7.15506	8.71889	16.7752	4.76883	10.0712
AT4G00660	RH8, ATRH8	RNAhelicase-like 8	14.3905	13.8395	12.6459	16.7245	11.3811	13.3078	8.6434	8.59387	9.54273	6.85361	5.35018	6.40623
AT4G00720	ATSK32, ASKTHETA, SK32	shaggy-like protein kinase 32	118.36	140.305	114.389	100.369	65.9448	82.3888	70.216	62.6792	72.7442	22.0654	36.1865	34.6111
AT4G00755	NA	F-box family protein	16.7393	17.969	15.3141	19.7708	14.4606	16.3941	18.5353	16.6994	14.0117	17.1141	20.5247	17.2477
AT4G00810	NA	60S acidic ribosomal protein family	9.99318	6.88568	8.50373	7.21063	6.61234	9.71795	7.53469	15.204	14.5081	6.02425	11.3883	9.7935
AT4G00830	NA	RNA-binding (RRM/RBD/RNP motifs) family protein	4.96577	3.80759	3.89698	6.46482	4.03147	5.27446	2.38175	2.22176	2.94188	5.40754	2.82951	2.99109
AT4G00840	NA	DHHC-type zinc finger family protein	20.0766	19.5731	19.2585	12.2528	15.0144	20.4622	15.1919	24.2996	15.0741	6.08094	22.8063	20.93
AT4G00860	ATOZI1, AT0ZI1	Protein of unknown function (DUF1138)	28.5169	26.5031	23.0922	49.7619	27.7315	44.7914	39.1926	33.1685	47.9999	51.1581	43.8037	40.4585
AT4G01000	NA	Ubiquitin-like superfamily protein	13.3247	14.5785	13.853	15.1778	13.2148	15.967	35.7535	30.8257	35.0683	18.0356	25.9276	25.2791
AT4G01070	GT72B1, UGT72B1	UDP-Glycosyltransferase superfamily protein	5.55365	5.36763	5.92843	2.94856	5.3493	2.39313	9.37595	7.86039	8.88792	7.01106	6.57365	6.76362
AT4G01090	NA	Protein of unknown function (DUF3133)	8.98604	6.86937	5.28579	2.88894	1.0638	1.89493	4.67942	4.91735	4.44739	0.767488	0.929952	2.35691
AT4G01100	ADNT1	adenine nucleotide transporter 1	51.7631	70.1754	40.7851	90.7111	37.6209	59.1492	3.74875	3.47446	3.42269	2.35154	3.6505	1.75938
AT4G01190	ATPIPK10, PIPK10	phosphatidylinositol phosphate kinase 10	48.7827	40.8333	36.7489	29.3947	19.5546	27.7941	87.9258	70.1205	88.5558	91.2904	77.7962	101.33
AT4G01230	NA	Reticulon family protein	6.0735	6.59058	3.70945	5.96742	2.98362	5.60453	4.74814	4.89766	6.51857	0	4.23821	2.60405
AT4G01290	NA	unknown protein; FUNCTIONS IN: molecular_function unknown; INVOLVED IN: biological_process unknown; LOCATED IN: cellular_component unknown; EXPRESSED IN: 24 plant structures; EXPRESSED DURING: 15 growth stages; Has 1744 Blast hits to 1308 proteins in 219 species: Archae - 0; Bacteria - 241; Metazoa - 793; Fungi - 253; Plants - 108; Viruses - 0; Other Eukaryotes - 349 (source: NCBI BLink).	10.4598	11.4434	8.30808	9.69605	4.77948	6.50076	4.35232	5.26434	4.60754	3.57708	3.3427	5.026
AT4G01320	ATSTE24, STE24	Peptidase family M48 family protein	1.74711	2.17619	2.22269	2.01843	2.77668	2.88968	5.0239	4.83253	5.04309	4.63863	9.66134	6.94875
AT4G01360	NA	unknown protein; BEST Arabidopsis thaliana protein match is: Protein of unknown function (DUF793) (TAIR:AT1G01550.2); Has 99 Blast hits to 99 proteins in 25 species: Archae - 0; Bacteria - 10; Metazoa - 0; Fungi - 0; Plants - 89; Viruses - 0; Other Eukaryotes - 0 (source: NCBI BLink).	22.9084	26.4906	21.0338	39.2423	32.3777	37.8912	84.292	72.3061	74.4537	138.445	173.486	156.899
AT4G01395	#N/A	#N/A	22.2217	25.7231	19.0564	17.8329	15.8986	20.4305	16.3705	11.9917	20.8144	9.82606	15.1188	12.3809
AT4G01470	GAMMA-TIP3, TIP1;3, ATTIP1.3	tonoplast intrinsic protein 1;3	19.6792	15.2632	17.7123	17.4699	8.14696	13.6046	57.2479	74.5481	71.6839	28.7988	39.9763	49.5179
AT4G01480	AtPPa5, PPa5	pyrophosphorylase 5	29.5862	26.5362	25.2669	25.2303	10.165	22.346	54.3737	52.9124	68.6629	26.9942	34.0185	42.7788
AT4G01575	NA	serine protease inhibitor, Kazal-type family protein	174.064	176.119	169.753	157.88	125.877	143.598	190.025	234.88	157.381	99.2673	151.872	164.108
AT4G01600	NA	GRAM domain family protein	10.5495	6.60716	4.02306	8.43078	6.53609	8.0696	2.85939	0.948949	4.43357	6.55288	1.94956	3.29054
AT4G01660	ATABC1, ATATH10, ABC1	ABC transporter 1	29.2437	22.8826	21.2768	52.331	40.7271	61.7762	11.4598	11.4833	10.6834	17.6505	25.0338	28.4856
AT4G01850	SAM-2, MAT2, SAM2, AtSAM2	S-adenosylmethionine synthetase 2	18.7333	21.7117	15.328	30.777	19.3049	23.3493	6.16405	4.6635	4.49606	5.0377	4.7725	4.37568
AT4G01940	NFU1, AtCNFU1	NFU domain protein 1	4.09136	4.51896	3.47663	6.2562	6.07384	7.48702	3.24975	3.69178	2.45346	1.23528	5.1674	8.01331
AT4G01960	NA	unknown protein; BEST Arabidopsis thaliana protein match is: unknown protein (TAIR:AT1G02380.1); Has 67 Blast hits to 67 proteins in 11 species: Archae - 0; Bacteria - 0; Metazoa - 0; Fungi - 0; Plants - 67; Viruses - 0; Other Eukaryotes - 0 (source: NCBI BLink).	42.9902	38.9343	29.1912	32.1122	17.9343	27.5976	39.3483	27.8573	33.0001	31.7957	44.7181	34.1474
AT4G01995	NA	unknown protein; BEST Arabidopsis thaliana protein match is: unknown protein (TAIR:AT1G64680.1); Has 30201 Blast hits to 17322 proteins in 780 species: Archae - 12; Bacteria - 1396; Metazoa - 17338; Fungi - 3422; Plants - 5037; Viruses - 0; Other Eukaryotes - 2996 (source: NCBI BLink).	4.87953	5.21361	4.63963	3.494	2.93142	7.09187	4.35146	4.05916	3.75356	9.68589	5.0857	4.53089
AT4G02060	PRL, MCM7	Minichromosome maintenance (MCM2/3/5) family protein	38.6862	50.2612	32.2735	67.8867	33.0585	49.3315	6.06297	5.36397	5.91029	1.58679	2.54324	2.97475
AT4G02080	ASAR1, ATSARA1C, ATSAR2, SAR2	secretion-associated RAS super family 2	4.25689	2.72698	2.75577	4.29564	3.62863	4.33826	8.13161	5.28729	9.0854	5.35035	13.5245	13.4192
AT4G02150	MOS6, ATIMPALPHA3, IMPA-3	ARM repeat superfamily protein	10.616	9.48782	9.11289	13.0561	9.09026	12.6188	6.16214	5.10008	4.45717	2.39007	6.33111	4.46127
AT4G02160	NA	unknown protein; BEST Arabidopsis thaliana protein match is: unknown protein (TAIR:AT5G61710.1); Has 35 Blast hits to 35 proteins in 9 species: Archae - 0; Bacteria - 0; Metazoa - 0; Fungi - 0; Plants - 35; Viruses - 0; Other Eukaryotes - 0 (source: NCBI BLink).	259.197	183.94	160.143	51.752	37.4118	46.4845	92.3298	59.3966	112.58	23.0453	15.6714	24.4737
AT4G02195	SYP42, TLG2B, ATSYP42, ATTLG2B	syntaxin of plants 42	10.1354	12.2469	10.3038	11.9938	9.6114	11.8096	18.822	12.5145	13.0367	7.67056	18.1082	17.3696
AT4G02250	NA	Plant invertase/pectin methylesterase inhibitor superfamily protein	10915.9	9495.16	10449.1	9792.4	10634.4	10363	19722.5	23368.3	18418.4	21510.3	16864	17194.6
AT4G02350	SEC15B	exocyst complex component sec15B	6.63622	4.3516	4.56883	1.77737	1.03322	1.48753	6.93558	5.85891	8.09936	2.48029	3.15831	3.09987
AT4G02370	NA	Protein of unknown function, DUF538	2.24364	2.66472	1.71484	3.04605	2.64361	2.04941	2.733	4.54132	2.03052	9.19097	1.64144	4.25874
AT4G02380	SAG21, AtLEA5	senescence-associated gene 21	1799.5	3162.54	3305.24	1966.92	2919.6	2479.65	622.695	775.918	690.806	1058.2	933.553	1061.93
AT4G02480	NA	AAA-type ATPase family protein	42.9106	51.6389	50.5335	37.6287	28.8241	35.2396	40.3599	38.0685	38.3856	35.7844	37.5633	40.3672
AT4G02500	ATXT2, XXT2, XT2	UDP-xylosyltransferase 2	6.04521	6.78485	4.83415	3.5053	2.2889	4.46601	9.16884	11.4842	10.8834	5.75989	5.26207	9.42688
AT4G02560	LD	Homeodomain-like superfamily protein	9.12166	9.67005	7.28194	10.9184	8.9148	10.7986	6.27434	4.69417	4.81806	1.25937	5.47004	5.59631
AT4G02570	ATCUL1, CUL1, AXR6	cullin 1	104.891	139.706	102.868	119.921	69.6246	101.145	140.207	111.335	131.659	75.1035	106.969	100.773
AT4G02620	NA	vacuolar ATPase subunit F family protein	35.6336	31.5787	35.0779	36.771	23.2171	28.1795	121.153	130.363	102.632	48.7583	91.9461	83.3054
AT4G02650	NA	ENTH/ANTH/VHS superfamily protein	334.299	416.072	365.685	440.845	276.345	308.19	253.578	199.843	269.46	153.344	188.113	156.151
AT4G02730	NA	Transducin/WD40 repeat-like superfamily protein	13.8907	18.4075	10.942	26.3998	11.0787	19.4085	8.58287	8.18916	7.53956	10.0729	11.4455	14.2929
AT4G02740	NA	F-box/RNI-like superfamily protein	19.517	19.9417	15.8015	27.0629	16.7388	20.8269	3.23483	4.31262	4.01093	1.15355	3.217	3.77588
AT4G02880	NA	unknown protein; BEST Arabidopsis thaliana protein match is: unknown protein (TAIR:AT1G03290.2); Has 30201 Blast hits to 17322 proteins in 780 species: Archae - 12; Bacteria - 1396; Metazoa - 17338; Fungi - 3422; Plants - 5037; Viruses - 0; Other Eukaryotes - 2996 (source: NCBI BLink).	45.5311	55.8249	43.0397	43.5386	39.53	41.5904	50.8856	40.6536	55.3518	48.4259	49.1547	40.4091
AT4G02890	UBQ14	Ubiquitin family protein	398.107	445.846	400.884	729.436	546.354	705.576	1192.61	849.24	910.541	1668.6	2017.48	1538.69
AT4G02900	NA	ERD (early-responsive to dehydration stress) family protein	32.2893	26.4441	20.4711	30.5559	14.3901	22.7644	33.6268	32.6733	35.4457	59.7737	46.6289	76.5182
AT4G02920	NA	unknown protein; BEST Arabidopsis thaliana protein match is: unknown protein (TAIR:AT1G03340.1); Has 41 Blast hits to 41 proteins in 12 species: Archae - 0; Bacteria - 0; Metazoa - 0; Fungi - 0; Plants - 41; Viruses - 0; Other Eukaryotes - 0 (source: NCBI BLink).	14.881	10.1704	7.43954	20.121	14.9231	22.7272	5.90983	6.25013	5.31868	13.5651	15.0017	19.3005
AT4G03000	NA	RING/U-box superfamily protein	4.97603	3.83312	3.63385	2.79384	4.74913	4.14101	4.81595	4.48366	5.58783	5.61604	6.13653	6.39223
AT4G03030	NA	Galactose oxidase/kelch repeat superfamily protein	17.779	16.2468	13.9846	24.3395	14.3169	18.8748	8.40281	11.2317	7.77281	10.4675	13.8175	17.0592
AT4G03110	AtRBP-DR1, RBP-DR1	RNA-binding protein-defense related 1	267.118	215.615	170.097	176.267	135.72	198.744	277.804	272.535	279.356	265.62	264.18	289.119
AT4G03240	ATFH, FH	frataxin homolog	5.86799	6.09692	6.79752	8.64961	8.62916	8.58024	4.68109	8.077	4.35986	2.46352	16.3788	10.3563
AT4G03250	NA	Homeodomain-like superfamily protein	7.28602	7.11281	5.70383	10.4482	3.57921	7.53414	3.72172	2.5101	3.94564	1.38425	2.76218	2.98638
AT4G03290	NA	EF hand calcium-binding protein family	401.022	697.011	698.288	207.357	236.413	236.131	188.217	123.689	247.514	234.386	256.724	238.376
AT4G03320	tic20-IV	translocon at the inner envelope membrane of chloroplasts 20-IV	33.7887	29.4452	31.4161	50.7405	54.1332	66.7352	59.5709	52.0005	70.7639	90.8469	120.494	97.9976
AT4G03420	NA	Protein of unknown function (DUF789)	67.8982	107.9	91.8935	40.3715	31.9242	39.3889	109.774	89.3052	86.2632	60.0895	65.8038	49.4639
AT4G03430	STA1, EMB2770	pre-mRNA splicing factor-related	40.6699	37.9835	35.3374	86.9415	78.4469	93.6815	41.417	41.216	45.5695	110.957	110.861	100.362
AT4G03480	NA	Ankyrin repeat family protein	9.27652	4.33517	3.43949	13.0182	9.07757	16.0093	1.76778	2.29977	2.30746	12.3203	10.7545	19.7973
AT4G03550	ATGSL05, GSL05, ATGSL5, PMR4, GSL5	glucan synthase-like 5	76.9244	63.6461	54.5561	37.3906	30.2251	37.9212	45.6319	52.4754	53.1863	33.8576	25.9652	36.3584
AT4G03560	ATTPC1, TPC1, ATCCH1, FOU2	two-pore channel 1	3.1895	2.97267	1.86309	3.91689	2.25025	3.79868	5.42463	6.16132	5.95689	11.4982	8.45762	9.20172
AT4G03620	NA	myosin heavy chain-related	22.8256	19.6116	17.5488	20.7811	11.3718	18.1808	35.2787	19.0095	53.1093	35.6065	25.8702	26.1323
AT4G04077	NA	other RNA	729.683	1351.28	961.948	875.895	725.854	713.544	17.0168	16.4062	18.2027	16.1189	33.7944	31.8556
AT4G04080	ISU3, ATISU3	ISCU-like 3	15.7671	14.0549	13.8793	14.3618	9.76807	18.8657	27.986	26.6511	22.3934	30.2515	29.9471	30.1831
AT4G04210	PUX4	plant UBX domain containing protein 4	3.44623	3.43666	2.45997	4.00329	3.83557	5.12946	3.55356	4.08729	4.63786	12.1451	7.9317	12.7961
AT4G04320	NA	malonyl-CoA decarboxylase family protein	7.58838	6.33066	5.53783	7.98948	4.89763	8.2943	8.89733	8.35318	9.24659	12.367	11.604	13.9843
AT4G04610	APR1, APR, PRH19, ATAPR1	APS reductase 1	144.351	150.183	127.441	131.292	81.7501	122.588	566.697	499.295	654.739	386.626	473.832	383.739
AT4G04620	ATG8B	Ubiquitin-like superfamily protein	2.27076	3.91867	1.93962	3.55297	2.00194	3.25063	5.92195	2.83997	4.06326	3.66117	6.54865	5.94845
AT4G04800	ATMSRB3, MSRB3	methionine sulfoxide reductase B3	7.90282	7.80638	7.57414	3.32388	6.639	6.80812	8.35579	10.2479	6.02239	10.4955	6.63811	8.889
AT4G04860	DER2.2	DERLIN-2.2	6.07276	5.91757	4.32076	4.18037	2.41494	5.12606	6.86274	7.1491	4.59173	7.49637	9.708	9.96382
AT4G04910	NSF	AAA-type ATPase family protein	26.5807	22.22	20.89	29.323	22.6606	26.7152	36.3606	38.5033	37.6915	43.5307	49.5493	45.7409
AT4G04930	DES-1-LIKE	fatty acid desaturase family protein	261.261	494.833	435.733	292.799	263.465	254.112	361.333	330.158	281.254	220.758	357.78	295.625
AT4G04980	NA	unknown protein; BEST Arabidopsis thaliana protein match is: unknown protein (TAIR:AT1G11070.1); Has 23100 Blast hits to 15699 proteins in 1063 species: Archae - 116; Bacteria - 2262; Metazoa - 8308; Fungi - 3268; Plants - 3181; Viruses - 958; Other Eukaryotes - 5007 (source: NCBI BLink).	75.1381	84.825	62.6844	66.3012	40.0754	52.2162	36.9533	33.3339	37.1251	22.4286	26.9932	27.187
AT4G05020	NDB2	NAD(P)H dehydrogenase B2	8.61855	11.3829	13.3762	10.613	9.44452	10.0698	26.18	20.6063	23.3959	14.517	27.2091	22.0228
AT4G05050	UBQ11	ubiquitin 11	294.216	301.103	298.388	571.255	400.444	519.66	1167.12	898.728	953.254	1627.32	1935.36	1573.76
AT4G05270	NA	Ubiquitin-like superfamily protein	1.63908	2.37392	2.2088	1.38475	0	0	3.47134	2.37184	7.76401	0	3.65091	3.25782
AT4G05320	UBQ10	polyubiquitin 10	424.156	463.827	408.94	678.77	610.537	594.494	1264.33	1016.75	988.634	1756.53	1768.64	1570.54
AT4G05330	AGD13	ARF-GAP domain 13	131.827	208.148	197.768	132.889	131.1	124.57	63.5678	71.9389	55.7771	46.4764	53.9274	48.3304
AT4G05440	EDA35	temperature sensing protein-related	4.34928	3.80361	1.97633	5.1551	4.16429	4.94434	6.23998	5.20039	4.38782	10.647	8.14443	12.6442
AT4G05530	IBR1, SDRA	indole-3-butyric acid response 1	10.7299	9.44133	6.69894	9.40636	5.04484	7.21709	14.0129	17.0794	13.7572	9.49417	11.861	12.3199
AT4G05660	#N/A	#N/A	15.9057	18.7918	16.498	12.2373	13.7339	16.682	6.8026	16.7132	4.37076	0	4.20576	9.53151
AT4G05990	#N/A	#N/A	6.63347	4.35091	5.78415	10.9978	5.9133	7.0024	10.5627	23.3486	4.83453	0	1.59709	14.2329
AT4G06598	NA	BEST Arabidopsis thaliana protein match is: Basic-leucine zipper (bZIP) transcription factor family protein (TAIR:AT1G58110.2); Has 392 Blast hits to 388 proteins in 30 species: Archae - 0; Bacteria - 0; Metazoa - 15; Fungi - 8; Plants - 363; Viruses - 0; Other Eukaryotes - 6 (source: NCBI BLink).	40.8983	34.97	27.2009	7.204	9.23802	3.31339	23.902	16.5091	24.7439	7.81376	4.75218	8.52136
AT4G06676	NA	CONTAINS InterPro DOMAIN/s: Etoposide-induced 2.4 (InterPro:IPR009890); Has 264 Blast hits to 262 proteins in 100 species: Archae - 0; Bacteria - 0; Metazoa - 130; Fungi - 16; Plants - 79; Viruses - 0; Other Eukaryotes - 39 (source: NCBI BLink).	2.80159	3.1685	2.84771	3.39702	1.36707	2.0613	2.68747	3.6695	3.77381	0	3.74003	3.61305
AT4G07390	NA	Mannose-P-dolichol utilization defect 1 protein	87.625	56.5926	44.537	16.6218	16.9603	14.9814	25.6842	35.776	24.6297	13.3974	12.2299	16.1371
AT4G07960	ATCSLC12, CSLC12	Cellulose-synthase-like C12	76.9943	117.667	114.387	28.0156	31.3885	33.9674	60.1536	66.5092	45.772	27.2756	40.1387	29.7636
AT4G07990	NA	Chaperone DnaJ-domain superfamily protein	4.30853	3.62665	3.71789	5.51874	3.17522	4.72732	2.40054	2.13576	2.35718	11.1892	2.34458	2.20804
AT4G08085	#N/A	#N/A	10.6999	8.96235	9.58668	6.2337	5.52263	11.7905	23.1377	19.6879	14.8153	21.7147	21.9261	27.2775
AT4G08170	NA	Inositol 1,3,4-trisphosphate 5/6-kinase family protein	5.55933	5.29966	5.80658	7.65042	5.65539	5.81263	6.54961	5.61823	6.1584	5.68754	8.76251	8.71612
AT4G08180	ORP1C	OSBP(oxysterol binding protein)-related protein 1C	54.3656	45.8509	31.7385	48.2535	28.2478	43.2412	26.2384	21.5569	37.7223	29.1372	23.7526	31.3566
AT4G08230	NA	glycine-rich protein	48.5215	56.5247	46.9212	236.983	94.7293	217.09	155.698	97.3291	180.669	479.448	615.603	556.836
AT4G08240	NA	unknown protein; Has 30201 Blast hits to 17322 proteins in 780 species: Archae - 12; Bacteria - 1396; Metazoa - 17338; Fungi - 3422; Plants - 5037; Viruses - 0; Other Eukaryotes - 2996 (source: NCBI BLink).	3.40396	5.69827	3.21293	4.72871	4.54788	2.86617	3.87123	3.96596	2.57248	6.65378	1.71963	4.80144
AT4G08320	TPR8	Tetratricopeptide repeat (TPR)-like superfamily protein	21.4854	21.3256	19.4631	19.5441	10.7068	15.369	49.9599	40.3339	60.0372	16.1659	38.2431	37.0649
AT4G08350	GTA02, GTA2	global transcription factor group A2	5.01487	4.17647	3.16253	6.05261	3.2121	3.9137	6.19296	4.83945	7.05386	9.46419	5.76205	6.03653
AT4G08460	NA	Protein of unknown function (DUF1644)	11.2759	11.0812	8.7103	14.3372	8.74296	13.6508	5.84052	6.00182	6.83241	3.95299	5.60028	6.30158
AT4G08500	MEKK1, ATMEKK1, MAPKKK8, ARAKIN	MAPK/ERK kinase kinase 1	6.94171	6.18447	4.36123	3.03966	4.14601	4.50424	3.56536	2.8561	2.61132	4.34127	2.08314	3.11623
AT4G08510	NA	unknown protein; LOCATED IN: chloroplast; BEST Arabidopsis thaliana protein match is: unknown protein (TAIR:AT1G36990.1); Has 888 Blast hits to 321 proteins in 121 species: Archae - 0; Bacteria - 120; Metazoa - 86; Fungi - 24; Plants - 79; Viruses - 0; Other Eukaryotes - 579 (source: NCBI BLink).	11.5901	10.6528	7.39821	11.9309	7.60619	11.8389	3.39353	2.19704	3.03427	1.84414	4.90391	4.55235
AT4G08550	NA	electron carriers;protein disulfide oxidoreductases	9.45489	10.016	6.87224	14.3711	6.13258	9.30661	14.509	8.44264	13.2685	9.75236	17.4995	13.547
AT4G08590	ORL1, VIM6, ORTHL	ORTHRUS-like	142.651	176.603	121.087	230.376	142.123	187.105	5.49476	3.7675	5.10312	3.32154	1.93425	2.28429
AT4G08630	NA	unknown protein; BEST Arabidopsis thaliana protein match is: unknown protein (TAIR:AT3G48860.2); Has 1487 Blast hits to 747 proteins in 184 species: Archae - 0; Bacteria - 56; Metazoa - 305; Fungi - 197; Plants - 180; Viruses - 3; Other Eukaryotes - 746 (source: NCBI BLink).	30.4355	23.6327	19.0116	16.0778	9.51219	14.9407	10.7209	8.84921	12.8214	14.7547	6.03853	7.67329
AT4G08670	NA	Bifunctional inhibitor/lipid-transfer protein/seed storage 2S albumin superfamily protein	134.973	78.6627	88.8774	27.1832	13.5629	12.9428	301.434	273.306	323.91	109.081	41.0502	124.774
AT4G08835	#N/A	#N/A	4.25038	4.28832	2.26844	4.3699	3.49704	1.44352	2.8621	7.23218	2.47535	0	1.71202	2.84263
AT4G08930	ATAPRL6, APRL6	APR-like 6	11.4212	7.75988	6.31537	2.85426	1.48539	2.14134	9.26452	7.87904	9.10145	0.338577	3.492	9.67209
AT4G08960	NA	phosphotyrosyl phosphatase activator (PTPA) family protein	2.06004	1.87308	2.44815	4.55447	2.35331	3.38422	4.75817	6.18795	3.19983	9.97497	9.10653	8.41269
AT4G09000	GRF1, GF14 CHI	general regulatory factor 1	315.616	240.494	246.794	234.652	187.179	207.752	674.031	637.204	662.382	595.616	527.695	580.038
AT4G09060	NA	unknown protein; LOCATED IN: membrane; EXPRESSED IN: leaf; BEST Arabidopsis thaliana protein match is: unknown protein (TAIR:AT1G14680.1); Has 8168 Blast hits to 6036 proteins in 601 species: Archae - 151; Bacteria - 570; Metazoa - 4684; Fungi - 544; Plants - 345; Viruses - 91; Other Eukaryotes - 1783 (source: NCBI BLink).	2.80909	2.91809	1.5883	3.60306	5.33553	6.17863	5.45848	4.01727	3.9273	7.45535	5.17702	10.4631
AT4G09100	NA	RING/U-box superfamily protein	8.45496	6.98069	8.20312	8.36145	7.81619	8.42935	8.37709	9.41447	4.42184	0	9.68056	7.50281
AT4G09105	#N/A	#N/A	12.7624	13.673	16.1676	3.85396	8.06383	8.86956	2.3649	1.14989	3.51888	4.43892	1.73797	2.37761
AT4G09150	NA	T-complex protein 11	115.659	117.827	106.784	188.005	169.535	188.047	196.593	168.148	161.674	305.771	469.956	350.333
AT4G09340	NA	SPla/RYanodine receptor (SPRY) domain-containing protein	4.96012	4.83102	3.56416	7.77735	3.22978	4.23652	4.35317	4.36192	4.24692	1.45135	3.43691	4.62113
AT4G09570	CPK4, ATCPK4	calcium-dependent protein kinase 4	4.45182	3.55892	4.07661	5.43709	3.04575	2.88244	9.77419	6.07028	5.99756	8.57209	7.07355	6.34701
AT4G09670	NA	Oxidoreductase family protein	23.034	17.7924	13.4354	9.69137	6.05037	10.5968	37.1522	36.8514	41.1888	32.1316	22.1273	26.4227
AT4G09720	ATRABG3A, RABG3A	RAB GTPase homolog G3A	24.2137	28.4004	22.5634	29.0371	12.3822	20.1909	64.655	46.4164	73.4622	35.1394	40.4793	41.3373
AT4G09750	NA	NAD(P)-binding Rossmann-fold superfamily protein	5.09432	6.6911	6.08727	4.82189	3.83844	5.80152	9.25971	8.82222	9.76325	8.94372	7.28377	14.1719
AT4G09830	NA	Uncharacterised conserved protein UCP009193	36.3129	48.5353	37.0566	61.6497	40.2646	47.9256	8.72731	6.04333	8.86791	10.4014	8.65333	11.5312
AT4G09950	NA	P-loop containing nucleoside triphosphate hydrolases superfamily protein	50.3861	42.2294	37.3475	36.9369	31.2885	44.0926	80.4773	58.9614	83.1897	47.9516	94.7275	79.6637
AT4G10010	NA	Protein kinase superfamily protein	165.142	178.295	138.771	135.615	104.479	149.519	78.6115	62.6682	82.7845	83.7685	105.386	96.3504
AT4G10040	CYTC-2	cytochrome c-2	159.864	162.905	154.784	198.24	170.239	236.376	157.002	169.398	128.344	249.554	248.083	239.677
AT4G10115	SCRL20	SCR-like 20	3.94202	3.03883	2.77202	0.984777	1.40526	0	7.711	9.1085	10.784	0	6.23132	9.32712
AT4G10140	NA	unknown protein; FUNCTIONS IN: molecular_function unknown; INVOLVED IN: N-terminal protein myristoylation; EXPRESSED IN: 24 plant structures; EXPRESSED DURING: 15 growth stages; CONTAINS InterPro DOMAIN/s: Protein of unknown function DUF2062 (InterPro:IPR018639); BEST Arabidopsis thaliana protein match is: unknown protein (TAIR:AT1G33490.1); Has 30201 Blast hits to 17322 proteins in 780 species: Archae - 12; Bacteria - 1396; Metazoa - 17338; Fungi - 3422; Plants - 5037; Viruses - 0; Other Eukaryotes - 2996 (source: NCBI BLink).	21.3911	17.1601	15.8774	20.4448	13.4557	18.6132	25.2373	21.1873	21.8769	10.494	19.5839	30.1731
AT4G10250	ATHSP22.0	HSP20-like chaperones superfamily protein	59.7693	68.0008	76.9879	369.383	338.024	342.106	314.411	210.744	310.958	1195.68	1229.15	1072.12
AT4G10280	NA	RmlC-like cupins superfamily protein	22.0549	18.8233	12.7063	13.8944	3.47303	8.49368	68.2129	67.844	116.395	37.6831	25.483	42.22
AT4G10320	NA	tRNA synthetase class I (I, L, M and V) family protein	4.36102	4.27823	3.52333	6.4163	4.27882	5.09287	2.28474	1.8658	2.56388	0.977811	3.19431	3.38893
AT4G10360	NA	TRAM, LAG1 and CLN8 (TLC) lipid-sensing domain containing protein	4.44857	3.692	3.69896	2.73282	1.96116	2.48898	12.2825	13.2359	5.85466	6.52483	12.3425	11.4378
AT4G10590	UBP10	ubiquitin-specific protease 10	10.3369	11.5845	8.42044	5.39963	4.22871	4.33345	5.71917	4.76297	5.22706	3.39328	5.13132	5.56369
AT4G10710	SPT16	global transcription factor C	26.8074	24.1601	19.5686	33.9912	21.3811	30.1346	23.5799	19.2008	30.6762	24.7765	34.2432	29.9017
AT4G10790	NA	UBX domain-containing protein	4.79605	3.48413	3.89456	5.69255	3.97383	4.95684	9.80214	7.89651	9.39298	14.1926	11.8328	11.1821
AT4G10810	NA	unknown protein; FUNCTIONS IN: molecular_function unknown; INVOLVED IN: biological_process unknown; LOCATED IN: chloroplast; EXPRESSED IN: 23 plant structures; EXPRESSED DURING: 15 growth stages; BEST Arabidopsis thaliana protein match is: unknown protein (TAIR:AT4G24026.1); Has 1807 Blast hits to 1807 proteins in 277 species: Archae - 0; Bacteria - 0; Metazoa - 736; Fungi - 347; Plants - 385; Viruses - 0; Other Eukaryotes - 339 (source: NCBI BLink).	44.27	30.7798	33.7318	39.591	42.8572	41.5505	35.0054	59.0136	41.5434	63.615	27.8024	42.0005
AT4G10920	KELP	transcriptional coactivator p15 (PC4) family protein (KELP)	6.4463	4.95222	5.1805	6.8177	3.69721	3.58243	4.12028	2.02922	6.01582	5.51085	1.86397	3.93569
AT4G10930	NA	unknown protein; LOCATED IN: cellular_component unknown; EXPRESSED IN: 23 plant structures; EXPRESSED DURING: 14 growth stages; Has 30201 Blast hits to 17322 proteins in 780 species: Archae - 12; Bacteria - 1396; Metazoa - 17338; Fungi - 3422; Plants - 5037; Viruses - 0; Other Eukaryotes - 2996 (source: NCBI BLink).	3.95025	3.91478	3.30148	5.6214	3.03014	3.52852	5.07623	2.32674	4.62234	4.39395	4.50986	4.74728
AT4G10960	UGE5	UDP-D-glucose/UDP-D-galactose 4-epimerase 5	13.6304	11.6133	8.90447	13.9738	8.97685	11.829	9.5321	9.60835	3.37417	0	2.31766	2.62454
AT4G11150	TUF, emb2448, TUFF, VHA-E1	vacuolar ATP synthase subunit E1	9.8522	12.3803	13.6057	10.8831	14.2941	15.3535	12.7302	10.9458	9.66849	19.7552	13.6498	16.7187
AT4G11211	NA	unknown protein; Has 35333 Blast hits to 34131 proteins in 2444 species: Archae - 798; Bacteria - 22429; Metazoa - 974; Fungi - 991; Plants - 531; Viruses - 0; Other Eukaryotes - 9610 (source: NCBI BLink).	3.36887	3.94425	2.20315	4.09977	8.3403	9.88466	2.88539	2.39394	2.07528	0	3.77062	3.22453
AT4G11220	BTI2, RTNLB2	VIRB2-interacting protein 2	50.391	50.8796	39.9223	85.5637	57.5096	76.8294	77.7868	57.7311	63.1767	91.7327	94.4762	91.7979
AT4G11280	ACS6, ATACS6	1-aminocyclopropane-1-carboxylic acid (acc) synthase 6	15.1572	12.1709	10.1562	9.0201	5.21102	7.47613	10.1727	7.93509	9.57626	9.32454	12.3709	12.5958
AT4G11380	NA	Adaptin family protein	11.3074	8.54843	8.14989	11.1133	9.47013	13.3703	20.3819	18.5767	21.8115	25.3595	27.7748	30.8441
AT4G11485	LCR11	low-molecular-weight cysteine-rich 11	46.0896	41.4267	33.2824	62.6661	31.0604	35.8052	73.1311	59.3136	54.9666	87.4497	104.45	159.837
AT4G11560	NA	bromo-adjacent homology (BAH) domain-containing protein	15.4895	13.8413	12.0694	18.844	8.88424	11.73	24.0397	14.8195	34.5805	32.8711	15.7114	19.563
AT4G11570	NA	Haloacid dehalogenase-like hydrolase (HAD) superfamily protein	5.41784	5.98901	5.45934	11.0757	6.05468	9.2716	13.9717	10.1648	16.4838	21.463	34.8745	34.5987
AT4G11600	ATGPX6, PHGPX, LSC803, GPX6	glutathione peroxidase 6	8.88387	9.5003	8.85658	11.9193	8.72605	15.3056	15.9545	13.6906	16.2465	25.2578	27.3093	32.5649
AT4G11680	NA	Zinc finger, C3HC4 type (RING finger) family protein	20.9607	17.222	11.9465	18.6058	13.5994	18.4243	15.1368	12.7301	16.7013	19.162	14.3807	22.5154
AT4G11740	SAY1	Ubiquitin-like superfamily protein	10.8306	10.6704	9.5855	21.7089	21.6486	20.9099	13.969	11.4335	13.4219	25.1662	36.8143	28.5277
AT4G11760	LCR17	low-molecular-weight cysteine-rich 17	2.92515	2.19866	3.60489	2.1747	1.56731	3.71015	8.41798	7.69815	10.5674	2.46503	6.66703	9.02231
AT4G11800	NA	Calcineurin-like metallo-phosphoesterase superfamily protein	2.86538	2.65737	2.05283	2.7348	2.43518	2.50028	4.03278	4.14188	4.8199	3.60975	7.11328	6.78358
AT4G11810	NA	Major Facilitator Superfamily with SPX (SYG1/Pho81/XPR1) domain-containing protein	21.6937	25.4595	24.5497	12.7311	6.63794	10.4334	41.603	36.4157	42.3809	16.3905	19.1456	20.3098
AT4G11820	MVA1, HMGS, FKP1	hydroxymethylglutaryl-CoA synthase / HMG-CoA synthase / 3-hydroxy-3-methylglutaryl coenzyme A synthase	59.4013	42.5745	37.8656	46.319	27.3029	31.2551	171.497	146.546	160.502	114.239	147.687	172.537
AT4G11840	PLDGAMMA3	phospholipase D gamma 3	2.95704	2.55769	1.83163	2.54135	1.55782	1.94044	3.29864	3.31492	5.79242	8.40445	4.57191	5.39182
AT4G11860	NA	Protein of unknown function (DUF544)	8.44572	10.4204	7.28454	10.4579	6.82926	10.1497	15.7141	12.7513	14.7058	13.3809	14.372	15.1416
AT4G11920	CCS52A2, FZR1	cell cycle switch protein 52 A2	9.54313	7.76066	4.85408	8.64502	3.83197	3.99057	7.96165	9.04859	8.88009	7.9117	7.92159	9.68031
AT4G12040	NA	A20/AN1-like zinc finger family protein	81.428	64.0693	67.0554	66.527	75.8867	87.7892	116.65	109.853	139.695	138.443	147.188	128.097
AT4G12100	NA	Cullin family protein	4.95188	5.49178	4.67471	9.22271	5.75598	7.0586	6.35131	7.45878	6.73534	7.27465	7.6253	9.06299
AT4G12120	SEC1B, ATSEC1B	Sec1/munc18-like (SM) proteins superfamily	31.4578	29.9143	21.4206	27.2629	18.4555	24.1357	30.2587	26.795	29.0716	16.0309	34.7002	26.7422
AT4G12130	NA	Glycine cleavage T-protein family	3.81513	4.69761	3.50009	3.2766	2.30695	3.54427	3.77866	2.90687	3.83344	1.71417	2.55507	3.74914
AT4G12230	NA	alpha/beta-Hydrolases superfamily protein	14.4363	16.7677	12.8124	11.5074	11.1037	13.0587	7.01862	9.39656	5.64356	13.0759	5.8262	6.64069
AT4G12250	GAE5	UDP-D-glucuronate 4-epimerase 5	6.55239	4.91029	6.06808	6.0659	3.64699	3.37238	9.61916	10.7176	8.90944	8.92518	9.78454	11.7921
AT4G12400	Hop3	stress-inducible protein, putative	31.9874	39.6378	39.4544	221.077	142.129	176.442	96.8833	58.7791	45.0627	331.628	467.634	353.386
AT4G12430	TPPF	Haloacid dehalogenase-like hydrolase (HAD) superfamily protein	24.6635	30.4268	26.5413	17.8896	13.1575	19.9518	28.4997	19.9565	24.1816	12.6087	26.1003	18.6361
AT4G12610	RAP74, ATRAP74	transcription activators;DNA binding;RNA polymerase II transcription factors;catalytics;transcription initiation factors	11.8005	9.17475	8.96254	16.667	8.50643	10.8137	22.4428	18.323	31.058	26.4188	27.7142	27.3186
AT4G12650	NA	Endomembrane protein 70 protein family	10.3942	9.35369	9.79903	11.8827	9.77556	11.8576	23.7785	20.0009	19.4677	17.9521	23.8188	24.9753
AT4G12690	NA	Plant protein of unknown function (DUF868)	9.03574	9.4101	6.49688	6.34857	4.70351	7.78954	10.7597	6.58243	13.5769	2.01491	7.26616	6.09001
AT4G12770	NA	Chaperone DnaJ-domain superfamily protein	8.66972	7.47446	6.06018	5.83772	4.83385	6.21582	3.21746	4.77969	2.61912	5.98351	3.35089	4.05959
AT4G12780	NA	Chaperone DnaJ-domain superfamily protein	5.99972	5.10433	4.71992	5.54234	5.56258	7.05937	2.12908	2.39411	3.39727	1.37107	2.77825	3.80013
AT4G12790	NA	P-loop containing nucleoside triphosphate hydrolases superfamily protein	5.18593	4.62634	2.5436	5.07923	2.79652	2.08849	12.2016	13.0195	12.2637	8.28448	15.0355	13.0433
AT4G12860	UNE14	EF hand calcium-binding protein family	12.7241	18.5026	10.1014	18.7273	5.97813	6.56937	156.454	79.9063	209.28	123.53	61.4645	77.5956
AT4G12917	NA	other RNA	24.1174	38.9572	25.7944	29.2162	17.3668	18.63	21.8533	11.04	6.57063	8.7173	15.808	15.3418
AT4G12930	NA	unknown protein; FUNCTIONS IN: molecular_function unknown; INVOLVED IN: biological_process unknown; LOCATED IN: endomembrane system; EXPRESSED IN: leaf whorl, sepal, male gametophyte, flower, pollen tube; EXPRESSED DURING: L mature pollen stage, M germinated pollen stage, 4 anthesis, petal differentiation and expansion stage; BEST Arabidopsis thaliana protein match is: unknown protein (TAIR:AT4G28930.1); Has 12 Blast hits to 12 proteins in 2 species: Archae - 0; Bacteria - 0; Metazoa - 0; Fungi - 0; Plants - 12; Viruses - 0; Other Eukaryotes - 0 (source: NCBI BLink).	3.04185	3.86689	6.01735	1.33607	0.182444	1.39599	26.193	17.7054	23.1339	0	6.67433	7.5567
AT4G12940	NA	unknown protein; FUNCTIONS IN: molecular_function unknown; INVOLVED IN: biological_process unknown; LOCATED IN: endomembrane system; BEST Arabidopsis thaliana protein match is: unknown protein (TAIR:AT4G12930.1); Has 12 Blast hits to 12 proteins in 2 species: Archae - 0; Bacteria - 0; Metazoa - 0; Fungi - 0; Plants - 12; Viruses - 0; Other Eukaryotes - 0 (source: NCBI BLink).	24.1398	38.848	38.0366	16.6046	9.73036	11.7576	173.863	142.107	141.262	50.5256	51.0175	43.2277
AT4G12980	NA	Auxin-responsive family protein	368.611	287.194	255.906	203.26	117.855	131.455	606.503	697.531	637.423	469.225	355.784	461.835
AT4G13010	NA	Oxidoreductase, zinc-binding dehydrogenase family protein	122.042	106.668	83.5964	140.918	109.104	134.094	172.187	160.147	164.351	184.631	234.172	252.293
AT4G13020	MHK	Protein kinase superfamily protein	48.1276	44.1448	32.1829	46.5569	31.941	47.4921	31.0305	28.8225	26.1008	24.976	26.0979	27.1907
AT4G13075	RALFL30	RALF-like 30	175.027	149.045	163.505	195.801	181.049	204.128	338.267	385.936	396.438	358.295	381.086	397.359
AT4G13110	NA	BSD domain-containing protein	3.6266	2.38284	3.79091	6.86908	6.21133	5.479	8.03852	7.51143	7.80346	22.4378	14.5647	12.6346
AT4G13190	NA	Protein kinase superfamily protein	64.5874	51.4259	34.3669	37.1612	19.0045	32.7739	103.197	86.8021	115.001	65.4376	62.1177	72.4814
AT4G13230	NA	Late embryogenesis abundant protein (LEA) family protein	5.65208	10.8046	8.57267	6.22662	5.31837	5.96643	2.07274	5.57546	4.43396	6.28919	2.67625	6.96192
AT4G13240	ATROPGEF9, ROPGEF9	RHO guanyl-nucleotide exchange factor 9	118.681	116.965	102.634	100.521	70.6676	98.3091	209.092	154.97	192.608	144.042	176.922	160.083
AT4G13270	NA	Late embryogenesis abundant (LEA) hydroxyproline-rich glycoprotein family	2.79928	2.45282	1.70861	3.29511	1.71547	2.47459	4.43066	4.99047	3.44018	6.19225	9.92112	8.84465
AT4G13395	DVL10, RTFL12	ROTUNDIFOLIA like 12	1.10842	2.69249	3.38277	2.2073	4.17583	4.83082	3.41765	4.59989	0.881959	3.75295	3.65415	5.69553
AT4G13450	NA	Adenine nucleotide alpha hydrolases-like superfamily protein	319.671	202.383	176.653	208.193	166.676	254.437	178.736	186.282	182.965	154.623	140.43	178.312
AT4G13560	UNE15	Late embryogenesis abundant protein (LEA) family protein	11.4098	13.7854	14.429	15.5255	14.4514	11.8849	41.003	45.0476	38.2234	44.6281	29.3717	48.6672
AT4G13615	NA	Uncharacterised protein family SERF	28.4489	25.2284	22.625	20.9799	22.369	32.3156	21.3295	16.953	12.8942	25.6944	19.2242	14.6701
AT4G13760	NA	Pectin lyase-like superfamily protein	20.3037	13.8918	13.9923	4.22263	0.288307	3.01029	119.914	71.2227	110.462	13.0365	14.9621	29.2127
AT4G13800	NA	Protein of unknown function (DUF803)	23.3366	15.6126	13.4513	6.76041	4.78075	5.29932	14.1329	13.2683	11.0528	4.97951	8.09866	7.69034
AT4G13930	SHM4	serine hydroxymethyltransferase 4	52.0317	35.6088	31.1393	76.8413	77.1155	97.7716	54.9336	66.8207	87.4323	147.072	161.251	179.106
AT4G13940	HOG1, EMB1395, SAHH1, MEE58, ATSAHH1	S-adenosyl-L-homocysteine hydrolase	3.30067	4.31302	4.98171	5.17385	3.28932	5.3496	2.65214	3.27048	3.82973	6.4929	3.09678	6.78729
AT4G13980	AT-HSFA5, HSFA5	winged-helix DNA-binding transcription factor family protein	6.6191	9.30685	6.66884	6.70783	6.1869	7.00947	4.37749	3.20237	6.65547	0.363989	3.85034	4.87407
AT4G14110	COP9, CSN8, FUS7, EMB143	COP9 signalosome, subunit CSN8	3.91145	4.79349	4.70039	4.88734	6.40618	5.7482	2.52243	2.45904	1.53548	3.11614	0.337123	1.85455
AT4G14160	NA	Sec23/Sec24 protein transport family protein	6.63752	6.57421	5.67538	9.48267	6.54883	7.46306	2.59301	2.42845	2.9049	1.6436	2.28054	4.45768
AT4G14230	NA	CBS domain-containing protein with a domain of unknown function (DUF21)	17.3929	16.4973	14.5102	13.5331	9.83567	12.1402	33.5786	37.3925	33.0779	21.8213	25.197	25.5942
AT4G14290	NA	alpha/beta-Hydrolases superfamily protein	33.2323	22.7004	16.9453	3.31676	2.01689	2.88072	13.5999	15.3602	11.4753	1.6918	0.70161	3.81348
AT4G14300	NA	RNA-binding (RRM/RBD/RNP motifs) family protein	7.25359	8.36678	9.30831	13.5502	9.05346	10.6824	14.1312	11.1438	15.3441	17.4662	20.8755	17.5673
AT4G14305	NA	Peroxisomal membrane 22 kDa (Mpv17/PMP22) family protein	13.2441	12.8745	8.9041	8.2436	5.06725	11.0609	23.1956	17.6335	27.7099	11.9789	18.3373	21.8677
AT4G14310	NA	Transducin/WD40 repeat-like superfamily protein	22.5691	25.3902	15.653	38.2617	18.8314	27.321	2.53637	2.40499	2.01563	2.0143	1.54965	1.75823
AT4G14315	NA	unknown protein; FUNCTIONS IN: molecular_function unknown; INVOLVED IN: biological_process unknown; LOCATED IN: endomembrane system; Has 35333 Blast hits to 34131 proteins in 2444 species: Archae - 798; Bacteria - 22429; Metazoa - 974; Fungi - 991; Plants - 531; Viruses - 0; Other Eukaryotes - 9610 (source: NCBI BLink).	396.694	602.508	387.977	434.769	327.942	529.913	111.974	103.154	93.1064	61.6786	50.3049	62.596
AT4G14368	NA	Regulator of chromosome condensation (RCC1) family protein	8.16836	7.85822	6.51844	8.07258	3.12386	5.6815	2.1968	1.96185	4.17997	0	2.01964	2.10211
AT4G14370	NA	Disease resistance protein (TIR-NBS-LRR class) family	26.739	21.2509	14.6643	13.0489	10.0807	12.5334	11.3578	9.43976	10.9993	11.1885	12.3245	15.6065
AT4G14385	NA	FUNCTIONS IN: molecular_function unknown; INVOLVED IN: biological_process unknown; LOCATED IN: vacuole; EXPRESSED IN: 24 plant structures; EXPRESSED DURING: 15 growth stages; CONTAINS InterPro DOMAIN/s: Histone H4 acetyltransferase, NuA4 complex, Eaf6 (InterPro:IPR015418); Has 30201 Blast hits to 17322 proteins in 780 species: Archae - 12; Bacteria - 1396; Metazoa - 17338; Fungi - 3422; Plants - 5037; Viruses - 0; Other Eukaryotes - 2996 (source: NCBI BLink).	4.45908	3.15646	5.4322	3.04184	2.66844	5.36741	4.63261	3.51046	4.90536	0	6.36576	4.67757
AT4G14410	bHLH104	basic helix-loop-helix (bHLH) DNA-binding superfamily protein	8.77177	7.11756	8.26116	4.90908	2.90878	5.16912	8.21723	6.81765	8.80365	4.19589	4.64674	3.5524
AT4G14430	IBR10, ATECI2, ECI2, ECHIB, PEC12	indole-3-butyric acid response 10	33.694	25.4241	29.38	39.5377	39.8079	36.8715	48.8872	63.5624	54.0202	101.646	68.1668	66.804
AT4G14500	NA	Polyketide cyclase/dehydrase and lipid transport superfamily protein	31.6309	36.1182	31.1471	22.2633	19.3036	22.2895	21.0117	21.0659	23.8988	19.1738	13.0649	13.4475
AT4G14615	NA	unknown protein; FUNCTIONS IN: molecular_function unknown; INVOLVED IN: biological_process unknown; LOCATED IN: endomembrane system; EXPRESSED IN: 24 plant structures; EXPRESSED DURING: 15 growth stages; CONTAINS InterPro DOMAIN/s: Protein of unknown function DUF2346 (InterPro:IPR018625); BEST Arabidopsis thaliana protein match is: unknown protein (TAIR:AT1G52825.1); Has 30201 Blast hits to 17322 proteins in 780 species: Archae - 12; Bacteria - 1396; Metazoa - 17338; Fungi - 3422; Plants - 5037; Viruses - 0; Other Eukaryotes - 2996 (source: NCBI BLink).	11.1613	12.242	10.9001	9.68082	13.5677	15.944	24.1663	17.47	18.5563	35.5649	27.9828	26.2916
AT4G14716	ATARD1, ARD1	acireductone dioxygenase 1	7.65466	6.26983	5.81189	13.9933	11.0382	12.634	6.97535	4.31013	6.02524	6.78793	10.6222	12.0459
AT4G14780	NA	Protein kinase superfamily protein	29.6789	32.1589	25.8913	41.2357	15.6046	33.0036	36.0963	30.9841	48.2412	35.5398	34.8218	33.0438
AT4G14810	NA	unknown protein; Has 30201 Blast hits to 17322 proteins in 780 species: Archae - 12; Bacteria - 1396; Metazoa - 17338; Fungi - 3422; Plants - 5037; Viruses - 0; Other Eukaryotes - 2996 (source: NCBI BLink).	10.2421	28.1732	22.2299	15.0014	10.1777	18.3993	49.1246	28.8847	46.8056	34.3014	48.4641	39.2581
AT4G14880	OASA1, OLD3, CYTACS1	O-acetylserine (thiol) lyase (OAS-TL) isoform A1	1.83858	2.06367	2.30738	2.55495	0.673242	3.03799	2.86099	1.88724	4.12463	2.57928	0.802856	2.93273
AT4G14905	NA	Galactose oxidase/kelch repeat superfamily protein	9.84369	14.4977	10.1008	8.90285	6.74591	8.00605	3.05925	8.2541	2.24869	4.99939	4.04647	3.29768
AT4G14920	NA	Acyl-CoA N-acyltransferase with RING/FYVE/PHD-type zinc finger protein	10.2094	9.14086	7.59185	7.74095	3.82289	6.24636	3.17413	2.92978	4.02787	2.832	2.47463	2.26563
AT4G14950	NA	SNARE associated Golgi protein family	24.9193	28.1727	20.7788	32.6799	22.0838	31.2061	23.6416	25.595	22.0916	36.389	33.0186	34.0411
AT4G14960	TUA6	Tubulin/FtsZ family protein	536.147	377.461	375.598	322.926	276.95	346.838	788.164	724.992	841.007	828.767	665.515	757.197
AT4G15020	NA	hAT transposon superfamily	21.3594	20.929	13.5071	17.51	10.4102	14.2003	30.9317	23.4777	36.0949	37.7778	32.0274	34.4712
AT4G15093	NA	catalytic LigB subunit of aromatic ring-opening dioxygenase family	122.935	108.247	79.5187	136.524	59.8527	86.2444	388.538	275.797	384.336	417.672	393.935	500.842
AT4G15120	NA	VQ motif-containing protein	29.941	18.8063	20.9421	19.5545	17.1269	17.4113	36.0165	43.2643	48.6424	83.2245	29.7528	55.1263
AT4G15130	ATCCT2, CCT2	phosphorylcholine cytidylyltransferase2	49.3536	50.4843	35.4789	60.7595	32.7631	55.4777	100.756	66.0032	94.9528	99.7097	119.33	102.763
AT4G15180	SDG2, ATXR3	SET domain protein 2	18.1256	21.3381	20.3625	20.156	21.6062	19.2684	3.89059	3.87436	4.35196	6.37086	6.73219	5.10819
AT4G15200	AFH3, FH3	formin 3	199.105	157.339	127.779	105.873	71.7888	93.0693	45.1528	53.2086	65.2244	45.5928	35.2822	36.9509
AT4G15410	PUX5	serine/threonine protein phosphatase 2A 55 kDa regulatory subunit B prime gamma	9.66752	9.24904	7.97535	12.5801	12.348	13.0534	13.0881	12.8999	11.8295	17.6035	15.2766	17.4892
AT4G15415	ATB' GAMMA	Protein phosphatase 2A regulatory B subunit family protein	51.6248	34.2616	27.1124	7.84571	6.58315	9.52754	28.3425	24.395	21.8352	10.5582	8.78181	11.3561
AT4G15420	NA	Ubiquitin fusion degradation UFD1 family protein	12.2317	17.7967	14.6377	48.4347	45.0951	50.6039	32.1272	26.6609	21.1176	50.206	116.562	80.2847
AT4G15470	NA	Bax inhibitor-1 family protein	228.611	195.585	199.986	281.85	187.92	212.539	595.788	626.059	637.894	758.212	781.471	722.597
AT4G15475	NA	F-box/RNI-like superfamily protein	4.28432	4.40062	2.37078	3.99849	3.15915	2.78407	2.55921	2.90708	4.45086	0	2.05	1.89819
AT4G15530	PPDK	pyruvate orthophosphate dikinase	149.306	176.47	176.974	190.557	192.21	212.098	659.938	719.354	764.484	548.545	747.376	599.298
AT4G15650	NA	unknown protein; FUNCTIONS IN: molecular_function unknown; INVOLVED IN: N-terminal protein myristoylation; LOCATED IN: cellular_component unknown; EXPRESSED IN: male gametophyte, flower, pollen tube; EXPRESSED DURING: L mature pollen stage, M germinated pollen stage, 4 anthesis; Has 5184 Blast hits to 3451 proteins in 562 species: Archae - 30; Bacteria - 838; Metazoa - 1576; Fungi - 798; Plants - 319; Viruses - 111; Other Eukaryotes - 1512 (source: NCBI BLink).	203.119	119.975	124.729	136.104	93.4114	102.107	362.761	267.655	452.255	347.414	300.052	284.698
AT4G15802	HSBP, AtHSBP	heat shock factor binding protein	16.1881	12.7714	11.6684	20.8854	8.07998	10.5234	8.34826	4.08577	7.1822	1.35192	8.11247	7.724
AT4G15830	NA	ARM repeat superfamily protein	11.8493	9.06004	6.37898	9.97436	7.16837	10.1729	21.5683	24.1095	18.8276	51.2837	29.4729	37.243
AT4G15880	ESD4, ATESD4	Cysteine proteinases superfamily protein	7.36683	7.14433	6.05302	5.92451	5.13797	9.24308	6.13486	5.3219	6.90314	5.03657	8.07239	5.83509
AT4G15940	NA	Fumarylacetoacetate (FAA) hydrolase family	15.5859	14.7517	12.7409	14.9583	13.0297	13.6925	45.4822	27.3784	44.9854	48.3738	43.2625	43.5765
AT4G15980	NA	Plant invertase/pectin methylesterase inhibitor superfamily	12.28	14.15	17.6279	9.12814	11.5349	10.2429	31.1709	32.8522	23.2703	17.2514	22.1689	22.422
AT4G16070	NA	Mono-/di-acylglycerol lipase, N-terminal;Lipase, class 3	11.5318	9.46193	7.9144	13.896	10.6968	15.0948	9.52802	8.24256	10.2447	5.60788	8.28818	9.43799
AT4G16110	ARR2, RR2	response regulator 2	15.6508	14.2115	11.1476	18.1469	15.8438	15.6984	5.0333	4.18098	7.58224	6.80228	5.3408	6.41071
AT4G16144	AMSH3	associated molecule with the SH3 domain of STAM 3	4.59789	4.11768	3.83127	5.26736	4.87884	4.95394	5.89073	5.80302	6.08095	9.45734	8.60378	10.2848
AT4G16444	NA	FUNCTIONS IN: molecular_function unknown; INVOLVED IN: biological_process unknown; LOCATED IN: endomembrane system; EXPRESSED IN: 24 plant structures; EXPRESSED DURING: 15 growth stages; CONTAINS InterPro DOMAIN/s: CHD5-like protein (InterPro:IPR007514); Has 30201 Blast hits to 17322 proteins in 780 species: Archae - 12; Bacteria - 1396; Metazoa - 17338; Fungi - 3422; Plants - 5037; Viruses - 0; Other Eukaryotes - 2996 (source: NCBI BLink).	7.80196	7.40129	6.50922	11.5622	9.86924	9.71341	9.07546	9.86082	10.581	11.058	12.8789	14.4418
AT4G16480	ATINT4, INT4	inositol transporter 4	528.25	340.825	322.024	206.846	124.23	151.34	957.622	1093.41	1100.68	821.687	469.962	786.53
AT4G16500	NA	Cystatin/monellin superfamily protein	5.74688	8.00886	6.16406	17.6709	16.1113	15.3119	20.9081	18.7271	14.34	62.2773	54.7503	57.2219
AT4G16535	#N/A	#N/A	6.67301	6.22993	4.21507	8.46374	5.80654	7.64892	11.5747	9.82728	15.7846	13.4911	16.766	10.0055
AT4G16580	NA	Protein phosphatase 2C family protein	21.1418	18.9528	18.188	13.3655	9.73939	11.725	23.2166	21.8056	23.4504	18.2153	16.1954	16.4703
AT4G16695	NA	unknown protein; FUNCTIONS IN: molecular_function unknown; INVOLVED IN: biological_process unknown; LOCATED IN: endomembrane system; Has 21 Blast hits to 21 proteins in 11 species: Archae - 0; Bacteria - 0; Metazoa - 0; Fungi - 0; Plants - 21; Viruses - 0; Other Eukaryotes - 0 (source: NCBI BLink).	11.118	13.9989	13.345	10.521	13.4814	16.8105	5.03429	6.04617	4.56307	0	4.04433	5.82714
AT4G16745	NA	Exostosin family protein	364.055	371.795	327.447	439.646	390.728	508.878	185.376	163.23	151.252	218.886	253.901	204.098
AT4G16760	ACX1, ATACX1	acyl-CoA oxidase 1	28.2394	26.4117	27.1027	21.4447	17.6991	23.833	63.5084	70.3385	81.9453	37.935	56.1109	48.5795
AT4G16860	RPP4	Disease resistance protein (TIR-NBS-LRR class) family	4.83882	6.27173	3.959	6.4118	5.15322	7.14035	5.71602	4.86392	6.97777	15.0182	9.90076	12.7643
AT4G17170	AT-RAB2, ATRABB1C, ATRAB2A, RAB2A, RABB1C, ATRAB-B1B, RAB-B1B	RAB GTPase homolog B1C	172.457	141.174	136.767	174.848	93.4971	119.033	550.288	369.608	652.173	525.321	517.854	571.992
AT4G17210	NA	Plant protein of unknown function (DUF827)	16.5715	22.3393	17.8448	20.3342	14.741	13.357	18.8729	11.7804	21.3681	20.7185	18.1333	12.0279
AT4G17350	NA	Plant protein of unknown function (DUF828) with plant pleckstrin homology-like region	4.31837	3.48717	3.09306	4.20422	2.97489	2.62304	2.40939	2.89682	1.30793	4.38641	1.33577	2.8716
AT4G17410	NA	DWNN domain, a CCHC-type zinc finger	8.5972	8.31893	6.13688	9.67332	6.8975	11.5967	5.1647	4.23704	5.08287	4.42369	7.11737	6.9747
AT4G17483	NA	alpha/beta-Hydrolases superfamily protein	44.4136	72.7695	36.7596	91.8986	38.9985	61.282	5.80553	4.61777	3.11086	2.00088	9.18346	4.64416
AT4G17486	NA	PPPDE putative thiol peptidase family protein	10.9973	11.0524	9.7799	12.2924	7.42406	12.7309	5.39301	5.74222	9.01923	10.8819	10.8882	6.22955
AT4G17510	UCH3	ubiquitin C-terminal hydrolase 3	12.9548	10.6376	9.23812	21.8117	10.0641	14.0103	10.2601	8.39029	16.6419	3.1077	15.9289	14.9072
AT4G17530	RAB1C, ATRAB1C, ATRABD2C	RAB GTPase homolog 1C	20.289	16.4785	14.1383	35.1678	20.1853	29.5939	38.6823	26.6144	36.6151	53.9478	69.7485	80.7026
AT4G17550	NA	Major facilitator superfamily protein	36.3548	33.3393	26.2181	43.2261	27.9553	43.8496	30.4163	29.7607	28.0824	27.5337	36.3214	38.7685
AT4G17615	CBL1, ATCBL1, SCABP5	calcineurin B-like protein 1	30.7971	29.4276	25.9226	16.4209	11.6645	17.0294	30.4398	21.7559	34.6146	17.9707	25.1334	33.7035
AT4G17640	CKB2	casein kinase II beta chain 2	39.7779	36.5847	27.8427	31.0457	22.225	32.063	34.6414	28.5049	28.6716	10.1274	24.0379	23.4242
AT4G17650	NA	Polyketide cyclase / dehydrase and lipid transport protein	14.3596	15.1815	12.3923	11.5287	9.42672	9.82665	24.8937	23.5618	41.371	30.8184	28.0427	29.9509
AT4G17720	NA	RNA-binding (RRM/RBD/RNP motifs) family protein	34.3206	38.1741	41.1488	44.3302	34.084	44.7076	107.356	91.3473	83.0683	119.526	114.289	109.538
AT4G17730	SYP23, ATSYP23	syntaxin of plants 23	8.82257	14.8603	11.9187	10.5534	9.90374	10.9053	4.8957	5.04376	2.69404	3.10873	5.49915	4.00215
AT4G17750	HSF1, HSFA1A, ATHSF1, ATHSFA1A	heat shock factor 1	2.47032	4.2341	2.48542	6.07371	3.95693	6.0919	4.74648	2.55728	4.82954	8.73457	5.27602	6.92026
AT4G17790	NA	SNARE associated Golgi protein family	223.178	281.507	279.695	270.577	338.662	348.611	117.196	144.896	96.8458	120.032	171.244	125.467
AT4G17830	NA	Peptidase M20/M25/M40 family protein	6.58396	4.59002	5.32978	6.71412	5.88559	7.54637	14.2173	13.0785	12.1619	20.6342	12.4845	18.139
AT4G17870	PYR1, RCAR11	Polyketide cyclase/dehydrase and lipid transport superfamily protein	16.3429	12.0584	10.9679	5.86557	3.0346	3.76885	15.8625	12.8096	19.149	10.6853	5.08639	7.05879
AT4G17890	AGD8	ARF-GAP domain 8	11.2517	13.1728	10.7429	16.6241	11.6512	19.8866	24.6684	19.8111	20.5437	32.031	29.2447	36.8847
AT4G17895	UBP20	ubiquitin-specific protease 20	11.3305	12.7804	11.1051	14.9272	9.44875	10.8766	11.7363	10.5148	7.5387	16.3469	15.4216	10.9097
AT4G17940	NA	Tetratricopeptide repeat (TPR)-like superfamily protein	35.1833	27.8103	29.8532	31.1568	27.3419	31.2298	95.8163	77.9779	126.297	110.935	80.2502	95.8801
AT4G17970	ALMT12, ATALMT12	aluminum-activated, malate transporter 12	7.68939	10.847	12.1797	17.2863	17.409	16.3851	13.854	13.3404	5.32747	14.6409	27.0451	26.2182
AT4G18050	PGP9	P-glycoprotein 9	393.111	337.449	275.39	123.448	97.607	102.619	546.314	601.837	547.959	288.653	215.976	270.581
AT4G18070	NA	unknown protein; BEST Arabidopsis thaliana protein match is: unknown protein (TAIR:AT1G29530.1); Has 30201 Blast hits to 17322 proteins in 780 species: Archae - 12; Bacteria - 1396; Metazoa - 17338; Fungi - 3422; Plants - 5037; Viruses - 0; Other Eukaryotes - 2996 (source: NCBI BLink).	107.026	94.9271	66.2238	28.6004	17.089	30.5456	108.919	105.268	131.652	39.0896	42.3079	61.9914
AT4G18350	NCED2, ATNCED2	nine-cis-epoxycarotenoid dioxygenase 2	2.69671	3.66955	3.49538	2.52114	3.49024	3.86349	3.86198	3.63511	4.22539	8.54115	5.01124	5.08892
AT4G18380	NA	F-box family protein	5.17149	5.88063	4.61053	4.87782	3.39702	5.90887	6.95061	5.48785	9.80394	7.20226	8.06573	8.44025
AT4G18395	NA	unknown protein; Has 30201 Blast hits to 17322 proteins in 780 species: Archae - 12; Bacteria - 1396; Metazoa - 17338; Fungi - 3422; Plants - 5037; Viruses - 0; Other Eukaryotes - 2996 (source: NCBI BLink).	27.4455	27.0905	36.2095	73.3746	44.8356	67.3057	33.3591	28.2064	43.9948	95.2161	50.2473	83.0651
AT4G18422	NA	unknown protein; FUNCTIONS IN: molecular_function unknown; INVOLVED IN: biological_process unknown; LOCATED IN: cellular_component unknown; Has 0 Blast hits to 0 proteins in 0 species (source: NCBI BLink).	107.194	96.3404	98.0289	79.7929	60.949	46.6472	390.041	431.486	310.718	161.017	256.845	311.289
AT4G18580	NA	unknown protein; Has 30201 Blast hits to 17322 proteins in 780 species: Archae - 12; Bacteria - 1396; Metazoa - 17338; Fungi - 3422; Plants - 5037; Viruses - 0; Other Eukaryotes - 2996 (source: NCBI BLink).	15.4968	13.8307	14.0634	16.7625	11.9303	18.0467	36.9618	30.968	42.219	24.2863	39.4476	30.2342
AT4G18596	NA	Pollen Ole e 1 allergen and extensin family protein	2173.18	1664.86	1789.6	1586.62	1847.16	1931.46	2742.58	3161.79	2299.51	2396.86	2402.14	2384.46
AT4G18640	MRH1	Leucine-rich repeat protein kinase family protein	160.707	186.878	162.635	125.928	75.8169	103.081	55.3431	59.9087	56.2511	40.0592	50.9234	46.5925
AT4G18700	CIPK12, SnRK3.9, ATWL4, WL4	CBL-interacting protein kinase 12	291.709	471.309	430.861	225.041	194.512	227.656	153.453	132.473	134.503	140.515	189.231	178.081
AT4G18790	NRAMP5, ATNRAMP5	NRAMP metal ion transporter family protein	102.111	97.103	78.0972	113.902	69.5544	90.4586	70.9716	77.3648	73.1912	55.1924	65.576	69.1203
AT4G18950	NA	Integrin-linked protein kinase family	77.9524	63.8561	61.4965	41.0566	37.2743	49.2469	128.64	96.8441	118.493	54.8582	90.1696	84.5362
AT4G18990	XTH29	xyloglucan endotransglucosylase/hydrolase 29	11.3453	12.7321	11.8162	16.8888	10.1314	13.7883	25.0628	18.9284	21.6375	26.7234	27.1991	24.8639
AT4G19038	LCR15	low-molecular-weight cysteine-rich 15	664.593	498.984	526.441	419.929	470.672	528.464	490.075	803.963	488.983	434.501	572.774	566.221
AT4G19040	EDR2	ENHANCED DISEASE RESISTANCE 2	43.9162	40.2646	34.496	24.2477	17.654	26.4106	23.3404	19.1562	27.0615	9.66889	14.5632	13.0336
AT4G19110	NA	Protein kinase superfamily protein	156.95	164.689	145.626	64.4097	62.8205	68.3464	32.3126	32.4388	22.7306	8.50206	23.3792	20.7244
AT4G19120	ERD3	S-adenosyl-L-methionine-dependent methyltransferases superfamily protein	114.283	125.589	111.253	76.1633	58.0753	67.1321	288.442	274.147	262.282	148.626	218.566	191.836
AT4G19150	NA	Ankyrin repeat family protein	3.96026	2.69479	1.71706	4.57499	2.94548	3.44793	2.56361	2.08965	3.58525	3.2843	3.26641	3.95041
AT4G19180	NA	GDA1/CD39 nucleoside phosphatase family protein	4.93376	4.15612	4.07652	6.58817	4.1674	7.54839	2.5666	1.57067	4.07598	4.01136	3.46086	6.36471
AT4G19190	NA	zinc knuckle (CCHC-type) family protein	4.7234	5.62822	3.61431	4.54309	2.44873	3.10955	3.53836	4.53742	4.89898	0.54397	2.02444	3.55467
AT4G19200	NA	proline-rich family protein	533.696	374.012	381.407	434.941	427.26	395.433	471.257	941.279	626.001	609.51	473.746	521.953
AT4G19210	ATRLI2, RLI2	RNAse l inhibitor protein 2	3.52723	3.36289	2.35511	3.45746	2.04437	2.2279	5.87304	4.1618	4.42291	3.41021	4.44129	5.37543
AT4G19510	NA	Disease resistance protein (TIR-NBS-LRR class)	12.3405	10.7753	9.87806	6.12228	5.52603	6.81836	6.04495	6.18764	4.62915	2.58667	6.00388	6.99466
AT4G19600	CYCT1;4	Cyclin family protein	7.76835	9.16133	5.80929	7.67875	3.42502	7.07686	9.00505	5.26097	6.36856	4.31766	5.73878	5.04748
AT4G19640	ARA7, ARA-7, ATRABF2B, ATRAB5B, RABF2B, ATRAB-F2B, RAB-F2B	Ras-related small GTP-binding family protein	29.4406	32.3242	23.7054	25.7352	20.0311	27.7112	42.1068	36.921	31.7438	31.0032	41.8479	40.8442
AT4G19860	NA	alpha/beta-Hydrolases superfamily protein	18.9215	17.4231	17.2741	25.1528	20.8104	21.698	28.8637	22.3118	27.0589	34.1816	63.2878	54.1736
AT4G19950	NA	unknown protein; BEST Arabidopsis thaliana protein match is: unknown protein (TAIR:AT5G44860.1); Has 338 Blast hits to 330 proteins in 72 species: Archae - 2; Bacteria - 94; Metazoa - 7; Fungi - 0; Plants - 232; Viruses - 0; Other Eukaryotes - 3 (source: NCBI BLink).	11.7417	10.0492	7.54893	16.9343	10.3857	12.1613	35.4022	40.1225	34.1366	49.9107	52.4571	60.1281
AT4G19960	KUP9, ATKUP9, HAK9, KT9	K+ uptake permease 9	2.72783	3.04632	1.99702	1.15359	1.20655	1.33292	2.48785	2.1488	2.18125	1.32393	2.25987	1.41827
AT4G20070	ATAAH, AAH	allantoate amidohydrolase	9.15719	11.0513	10.0193	12.1375	11.2636	8.82718	13.0013	10.9087	12.9725	11.3618	17.8107	18.6091
AT4G20160	NA	LOCATED IN: chloroplast; EXPRESSED IN: 6 plant structures; EXPRESSED DURING: L mature pollen stage, M germinated pollen stage, 4 anthesis, petal differentiation and expansion stage; BEST Arabidopsis thaliana protein match is: RING/U-box superfamily protein (TAIR:AT1G30860.1); Has 64917 Blast hits to 39974 proteins in 1949 species: Archae - 279; Bacteria - 7425; Metazoa - 26604; Fungi - 5788; Plants - 3193; Viruses - 275; Other Eukaryotes - 21353 (source: NCBI BLink).	69.8217	56.8945	49.6324	55.6733	28.6735	43.192	41.5012	30.3547	45.7315	19.4038	35.2041	28.8302
AT4G20260	ATPCAP1, PCAP1	plasma-membrane associated cation-binding protein 1	258.425	152.053	116.975	174.459	92.7359	142.796	417.771	279.364	482.614	591.917	342.107	498.411
AT4G20300	NA	Protein of unknown function (DUF1639)	12.5941	12.2187	9.79197	22.8737	12.8031	19.7369	15.163	7.89942	13.1351	23.8084	19.1023	23.9611
AT4G20330	NA	Transcription initiation factor TFIIE, beta subunit	37.1389	32.9551	30.825	51.829	51.2741	46.3072	70.7	63.4849	61.4351	89.7136	116.211	96.0353
AT4G20340	NA	Transcription factor TFIIE, alpha subunit	4.52961	5.88125	3.88616	6.40663	2.57525	4.84224	3.73235	3.40797	3.45425	0	3.53537	2.48584
AT4G20380	LSD1	LSD1 zinc finger family protein	74.6458	112.883	100.981	67.9676	65.2412	76.0167	62.2978	73.6414	39.1975	50.3329	69.1662	59.4906
AT4G20410	GSNAP, GAMMA-SNAP	gamma-soluble NSF attachment protein	10.1213	8.773	8.32896	10.7449	7.26599	10.6371	19.967	18.6615	24.5195	15.3259	18.1424	19.303
AT4G20460	NA	NAD(P)-binding Rossmann-fold superfamily protein	2.44868	2.97973	2.30056	5.7691	2.46002	5.96507	5.54149	5.79166	4.80855	13.4872	12.577	16.4672
AT4G20480	NA	Putative endonuclease or glycosyl hydrolase	6.48739	5.31618	4.0722	8.32292	7.77381	10.0076	5.6367	7.9003	8.86137	6.7925	11.2009	17.0337
AT4G20730	NA	transposable element gene	42.0984	37.5714	35.771	31.362	24.8052	31.5877	12.3408	10.6854	12.8023	4.76616	5.07507	5.67825
AT4G20780	CML42	calmodulin like 42	8.94501	5.9711	7.30902	4.54172	1.66636	4.72446	7.69172	8.29783	3.23562	10.9981	1.11389	9.40034
AT4G20830	NA	FAD-binding Berberine family protein	34.4558	28.2346	23.1297	33.7247	21.6975	23.4102	27.6813	30.9823	26.8565	54.2797	23.5731	35.7975
AT4G20870	FAH2, ATFAH2	fatty acid hydroxylase 2	444.343	506.412	444.37	492.651	433.945	521.627	622.19	666.643	471.934	660.842	892.097	770.4
AT4G20880	NA	ethylene-responsive nuclear protein / ethylene-regulated nuclear protein (ERT2)	241.064	192.76	165.584	202.694	183.274	214.54	194.593	184.442	227.78	173.561	157.777	172.665
AT4G20890	TUB9	tubulin beta-9 chain	994.758	1051.55	941.52	760.882	669.319	750.915	1978.5	1704.09	2062.57	1090.81	1284.02	1265.36
AT4G20990	ATACA4, ACA4	alpha carbonic anhydrase 4	290.846	204.837	174.992	174.623	80.5405	119.285	713.862	636.035	684.117	638.087	521.268	913.292
AT4G21000	ATACA6, ACA6	alpha carbonic anhydrase 6	179.237	115.24	102.963	55.7525	26.4695	35.0157	351.169	476.155	236.348	268.255	159.475	249.054
AT4G21010	NA	Transcription initiation factor TFIIE, beta subunit	4.53268	2.63232	1.65172	5.29154	4.41774	4.09534	3.2448	3.06904	2.16361	3.20683	5.89788	5.487
AT4G21070	ATBRCA1, BRCA1	breast cancer susceptibility1	15.2655	19.9809	11.9686	27.8242	10.9105	18.9727	3.76196	3.11489	3.55929	0.659432	1.98699	1.96228
AT4G21100	DDB1B	damaged DNA binding protein 1B	4.43658	4.35059	3.86173	5.44407	3.58611	3.76768	4.10493	3.95371	3.28956	2.53005	5.41201	4.59434
AT4G21105	NA	cytochrome-c oxidases;electron carriers	18.4696	18.5235	14.9926	16.5951	10.4052	19.8797	32.5294	24.9325	27.7028	25.1927	37.6482	37.2432
AT4G21110	NA	G10 family protein	17.6755	14.6292	15.551	16.0026	15.0427	16.1287	20.323	24.0869	14.371	12.0554	15.6508	13.7665
AT4G21160	ZAC, AGD12	Calcium-dependent ARF-type GTPase activating protein family	32.4798	32.9015	26.8067	32.6235	19.3139	31.3227	45.6883	42.7882	35.4142	18.7854	27.9625	32.2318
AT4G21192	NA	Cytochrome c oxidase biogenesis protein Cmc1-like	3.35745	3.12402	1.40958	2.76061	1.74897	2.86766	3.01052	3.29893	2.44275	0.654937	6.51867	6.72373
AT4G21320	HSA32	Aldolase-type TIM barrel family protein	11.8056	16.0026	11.7944	50.4021	45.8217	45.2703	31.7144	27.182	19.5989	76.4038	156.231	100.528
AT4G21323	NA	Subtilase family protein	227.301	177.474	128.413	68.9848	35.0119	56.3466	372.103	374.726	336.188	222.886	152.435	256.413
AT4G21326	ATSBT3.12, SBT3.12	subtilase 3.12	654.195	520.017	407.305	232.821	173.561	236.525	819.939	863.506	839.096	510.644	428.607	507.911
AT4G21420	NA	transposable element gene	12.3503	13.4292	15.3566	13.1494	8.82082	13.2295	32.5499	22.133	30.2004	17.0041	28.9081	17.4447
AT4G21470	ATFMN/FHY, FMN/FHY	riboflavin kinase/FMN hydrolase	2.99614	3.68409	3.76975	6.72729	4.48472	6.66598	5.3183	5.28125	5.20256	4.28927	12.1452	7.54474
AT4G21480	STP12	sugar transporter protein 12	10.3392	7.47878	8.03587	6.54715	6.17871	5.08631	13.438	16.0333	12.8087	15.3438	8.44098	12.2204
AT4G21540	SPHK1	sphingosine kinase 1	10.1303	13.0655	12.49	10.7766	6.71641	7.60142	16.7465	13.1341	13.2302	11.4025	13.8255	12.311
AT4G21560	VPS28-1	vacuolar protein sorting-associated protein 28 homolog 1	6.22059	6.37933	4.90013	4.50295	2.93706	2.94961	11.2066	11.0909	9.19811	15.2695	6.88542	8.84315
AT4G21570	NA	Protein of unknown function (DUF300)	3.20778	3.30261	2.68323	5.17058	6.12675	6.05706	5.16259	4.89821	3.43127	5.00956	10.648	10.1017
AT4G21660	NA	proline-rich spliceosome-associated (PSP) family protein	24.8228	26.9251	19.8959	38.0673	21.7478	27.2026	26.2529	22.9304	24.8861	25.2617	34.5096	26.0088
AT4G21670	CPL1, FRY2, ATCPL1	C-terminal domain phosphatase-like 1	34.2643	34.1479	27.4216	24.3716	16.3769	22.0495	20.8434	19.1764	23.1742	11.5955	16.6159	11.1712
AT4G21710	NRPB2, EMB1989, RPB2	DNA-directed RNA polymerase family protein	5.70086	6.0549	4.72709	6.19753	3.31389	5.98774	8.92277	8.67491	9.73521	10.9906	8.77673	7.97053
AT4G21790	TOM1, ATTOM1	tobamovirus multiplication 1	27.3893	22.808	28.7183	26.9552	25.4824	26.7919	30.7963	33.3072	26.7144	34.8097	39.4719	36.8821
AT4G21810	DER2.1	DERLIN-2.1	7.36411	5.3197	4.30818	45.6602	29.002	49.8035	13.3641	15.4295	12.3773	119.703	148.244	145.557
AT4G21895	NA	DNA binding	2293.65	3156.64	2244.29	4299.58	2900.78	3854.45	106.575	56.6488	106.064	72.8232	58.5887	49.3123
AT4G21980	APG8A, ATG8A	Ubiquitin-like superfamily protein	6.40283	9.57933	3.08909	18.3239	7.02022	14.5221	6.77001	4.70787	6.79733	20.0283	40.9652	30.1202
AT4G21990	APR3, PRH-26, PRH26, ATAPR3	APS reductase 3	89.5623	98.5277	82.4669	55.0389	31.8567	45.2661	302.051	272.712	330.505	93.8799	144.324	146.538
AT4G22220	ISU1, ATISU1	SufE/NifU family protein	86.1734	85.0287	78.912	87.7606	61.4985	92.4007	178.89	114.427	234.248	205.948	152.624	168.679
AT4G22260	IM, IM1	Alternative oxidase family protein	7.17354	8.4804	6.03394	6.03237	4.56793	5.08266	7.5218	5.04608	7.23857	2.28983	7.01895	6.2347
AT4G22270	MRB1, ATMRB1	Protein of unknown function (DUF3537)	22.2334	18.4162	17.7034	9.09881	10.0146	7.56362	44.0602	59.6282	32.2447	21.5619	25.508	31.7837
AT4G22310	NA	Uncharacterised protein family (UPF0041)	6.22201	3.68108	2.88641	7.50072	2.49417	5.15398	5.27131	6.8791	8.04021	7.26442	7.12557	7.82529
AT4G22330	ATCES1	Alkaline phytoceramidase (aPHC)	33.8859	34.2392	26.6587	35.206	27.6473	29.9716	12.8124	19.5359	11.2157	1.41896	8.55114	8.69816
AT4G22360	NA	SWIB complex BAF60b domain-containing protein	14.2694	12.5839	13.4671	3.94356	3.56983	4.14025	14.5125	14.1848	12.0549	13.2627	5.67559	5.72258
AT4G22550	NA	Phosphatidic acid phosphatase (PAP2) family protein	5.00974	4.04872	4.88779	3.3554	3.56387	6.06274	7.60742	9.52606	7.14248	19.6823	12.7761	7.37204
AT4G22590	TPPG	Haloacid dehalogenase-like hydrolase (HAD) superfamily protein	89.3779	86.9618	77.1152	45.9488	37.4036	46.9237	69.3829	65.0871	55.6709	41.2757	41.6964	46.193
AT4G22740	NA	glycine-rich protein	14.0364	12.8433	10.5733	37.1227	21.8363	29.7739	23.8884	18.9099	16.4096	35.8681	63.8329	55.3144
AT4G22750	NA	DHHC-type zinc finger family protein	3.04308	4.46614	2.63206	1.33036	1.94771	3.41924	4.69144	7.07046	5.397	10.4696	3.83148	5.01934
AT4G22780	ACR7	ACT domain repeat 7	35.9949	26.6198	20.1751	20.3748	12.0207	20.9807	30.8243	21.3674	38.8647	26.9605	25.5447	30.0401
AT4G22820	NA	A20/AN1-like zinc finger family protein	24.0928	17.6609	20.171	15.485	9.47945	14.4436	35.2622	40.8469	36.5822	36.8103	21.7729	23.8779
AT4G23010	ATUTR2, UTR2	UDP-galactose transporter 2	6.94941	3.80391	3.53354	3.3386	2.78918	2.30318	3.91094	4.41923	6.23377	6.81174	4.40196	9.09708
AT4G23070	ATRBL7, RBL7	RHOMBOID-like protein 7	50.8354	47.2425	29.1999	12.0206	5.96232	7.81858	34.1143	30.9052	25.0899	6.36476	10.1603	21.5913
AT4G23560	AtGH9B15, GH9B15	glycosyl hydrolase 9B15	3.88471	3.22359	1.9999	0.954704	0.662451	0.550959	9.69431	8.32837	2.88461	1.58548	1.38855	3.35648
AT4G23630	BTI1, RTNLB1	VIRB2-interacting protein 1	102.293	85.9741	92.5953	89.9642	81.3951	89.4206	171.443	233.286	151.844	124.914	166.986	153.327
AT4G23640	TRH1, ATKT3, KUP4	Potassium transporter family protein	7.03627	5.3203	4.53745	5.40355	3.95778	3.70067	7.12433	8.81342	9.11365	9.36803	5.70682	7.96211
AT4G23710	VHA-G2, VAG2, VATG2	vacuolar ATP synthase subunit G2	25.813	34.8842	31.9354	39.5096	24.9142	31.0689	57.8755	33.3975	64.5415	45.6442	62.568	52.2327
AT4G23860	NA	PHD finger protein-related	6.67472	5.73155	4.52528	8.13302	9.4125	11.6798	6.31471	5.43412	5.72123	4.475	12.4915	8.22733
AT4G23885	NA	unknown protein; BEST Arabidopsis thaliana protein match is: unknown protein (TAIR:AT5G24165.1); Has 30201 Blast hits to 17322 proteins in 780 species: Archae - 12; Bacteria - 1396; Metazoa - 17338; Fungi - 3422; Plants - 5037; Viruses - 0; Other Eukaryotes - 2996 (source: NCBI BLink).	45.0672	36.2694	34.0323	73.9774	41.864	75.109	49.5698	43.8483	50.9471	61.3284	51.4817	64.1016
AT4G23950	NA	Galactose-binding protein	49.3798	36.4511	29.179	23.9633	19.9301	25.4205	30.8241	23.8978	35.7695	12.7767	13.9916	17.7933
AT4G24026	NA	unknown protein; FUNCTIONS IN: molecular_function unknown; INVOLVED IN: biological_process unknown; LOCATED IN: cellular_component unknown; BEST Arabidopsis thaliana protein match is: unknown protein (TAIR:AT4G10810.1); Has 30201 Blast hits to 17322 proteins in 780 species: Archae - 12; Bacteria - 1396; Metazoa - 17338; Fungi - 3422; Plants - 5037; Viruses - 0; Other Eukaryotes - 2996 (source: NCBI BLink).	81.2788	59.2439	76.2062	92.5527	77.9566	84.4126	72.7287	134.876	70.9517	129.768	91.6576	120.32
AT4G24050	NA	NAD(P)-binding Rossmann-fold superfamily protein	8.8613	6.20045	5.70782	5.97696	4.56604	5.79546	8.47095	7.32553	14.7811	9.59775	8.11128	9.35429
AT4G24160	NA	alpha/beta-Hydrolases superfamily protein	17.8386	18.459	17.6577	11.1571	9.44847	10.5613	48.2701	40.1185	39.636	9.84723	24.2213	21.3262
AT4G24170	NA	ATP binding microtubule motor family protein	110.411	92.7939	69.117	68.1799	36.643	53.767	51.5314	42.8446	57.8129	19.2643	29.2167	31.8215
AT4G24200	NA	Transcription elongation factor (TFIIS) family protein	8.75753	9.36683	6.12763	6.77105	5.7581	6.90299	3.0198	3.83064	4.04244	2.86874	4.61682	3.55522
AT4G24220	VEP1, AWI31	NAD(P)-binding Rossmann-fold superfamily protein	21.4971	15.2196	16.4347	18.9739	15.2736	17.4783	33.6676	33.2781	38.2361	36.5263	31.0746	34.5592
AT4G24380	NA	INVOLVED IN: 10-formyltetrahydrofolate biosynthetic process, folic acid and derivative biosynthetic process; EXPRESSED IN: 24 plant structures; EXPRESSED DURING: 15 growth stages; CONTAINS InterPro DOMAIN/s: Serine hydrolase (InterPro:IPR005645); BEST Arabidopsis thaliana protein match is: alpha/beta-Hydrolases superfamily protein (TAIR:AT5G65400.1); Has 30201 Blast hits to 17322 proteins in 780 species: Archae - 12; Bacteria - 1396; Metazoa - 17338; Fungi - 3422; Plants - 5037; Viruses - 0; Other Eukaryotes - 2996 (source: NCBI BLink).	31.2139	29.1999	24.0504	42.9317	29.8495	36.343	78.645	76.6792	87.6908	111.542	130.771	130.083
AT4G24440	NA	transcription initiation factor IIA gamma chain / TFIIA-gamma (TFIIA-S)	27.1194	33.0865	27.8698	29.4403	41.3135	36.5672	44.9892	33.3392	69.6954	14.0284	46.68	45.5394
AT4G24470	ZIM, TIFY1, GATA25	GATA-type zinc finger protein with TIFY domain	8.88858	7.26199	6.36078	7.9438	7.96493	7.08795	3.87823	5.75698	4.4937	8.87873	4.33123	5.33215
AT4G24520	ATR1, AR1	P450 reductase 1	6.80205	5.82725	6.45586	9.38699	6.29378	7.54785	4.18211	4.24195	5.36736	3.65048	4.29831	2.84958
AT4G24570	37591	dicarboxylate carrier 2	10.9449	7.81183	7.24803	5.81431	5.21619	3.27917	17.2034	18.2365	20.7599	15.599	12.3896	13.7879
AT4G24580	REN1	Rho GTPase activation protein (RhoGAP) with PH domain	256.624	212.474	163.467	155.081	99.3104	143.949	64.0534	62.3243	79.8487	63.8499	48.3902	49.3222
AT4G24590	NA	unknown protein; BEST Arabidopsis thaliana protein match is: unknown protein (TAIR:AT5G49710.3); Has 105 Blast hits to 105 proteins in 26 species: Archae - 0; Bacteria - 0; Metazoa - 8; Fungi - 3; Plants - 85; Viruses - 0; Other Eukaryotes - 9 (source: NCBI BLink).	3.01624	2.25481	1.75337	5.1389	1.67672	4.25077	2.89338	2.01648	4.13315	4.44813	4.7206	4.056
AT4G24630	NA	DHHC-type zinc finger family protein	39.1568	45.9567	50.8838	30.7371	24.84	29.4261	44.3251	42.9583	36.1088	19.9169	49.7799	32.1866
AT4G24640	APPB1	Plant invertase/pectin methylesterase inhibitor superfamily protein	1067.39	1263.07	1429.21	950.483	913.102	838.878	4174.17	4238.5	4824.8	3748.37	3098.89	3017.38
AT4G24680	MOS1	modifier of snc1	8.97708	9.06587	7.61504	8.3731	4.11265	6.13187	6.3738	5.36082	7.11524	3.7617	3.85126	6.11015
AT4G24690	NA	ubiquitin-associated (UBA)/TS-N domain-containing protein / octicosapeptide/Phox/Bemp1 (PB1) domain-containing protein	40.9673	37.2191	33.5968	45.349	30.6708	36.0046	55.6905	54.6004	78.4731	60.2772	49.0897	60.6412
AT4G24730	NA	Calcineurin-like metallo-phosphoesterase superfamily protein	10.8713	8.15528	9.18025	12.6985	11.9377	11.4525	17.4963	16.1835	19.1564	19.6884	29.2851	27.1793
AT4G24740	AFC2, AME1, FC2	FUS3-complementing gene 2	13.5659	12.7814	9.40251	8.35076	4.74093	8.12193	9.46203	7.41935	9.65795	7.603	2.61627	2.86212
AT4G24900	NA	unknown protein; Has 119 Blast hits to 96 proteins in 40 species: Archae - 0; Bacteria - 0; Metazoa - 81; Fungi - 0; Plants - 34; Viruses - 0; Other Eukaryotes - 4 (source: NCBI BLink).	13.7371	11.0636	9.75469	11.1862	11.4819	15.2924	2.58909	2.90365	5.95305	21.1762	11.6245	13.6531
AT4G24920	NA	secE/sec61-gamma protein transport protein	7.59469	7.02204	9.37174	37.2848	27.2495	49.0307	20.5364	17.8096	26.828	84.9114	73.6058	74.7017
AT4G24960	ATHVA22D, HVA22D	HVA22 homologue D	12.2392	12.4421	13.2791	15.1461	10.4813	12.2093	2.38996	2.08204	3.58114	5.16684	0.958252	2.32822
AT4G25020	NA	D111/G-patch domain-containing protein	2.10324	1.81943	2.25005	3.31236	1.89991	1.64734	2.53103	1.60359	2.09587	5.02676	2.92054	3.939
AT4G25030	NA	unknown protein; BEST Arabidopsis thaliana protein match is: unknown protein (TAIR:AT5G45410.3); Has 125 Blast hits to 125 proteins in 36 species: Archae - 2; Bacteria - 31; Metazoa - 0; Fungi - 4; Plants - 88; Viruses - 0; Other Eukaryotes - 0 (source: NCBI BLink).	2.55076	3.25055	1.62784	1.2024	1.35556	2.41546	3.96411	5.29591	3.42728	5.257	1.79046	3.20688
AT4G25040	NA	Uncharacterised protein family (UPF0497)	137.257	77.2584	95.3125	34.9319	23.8741	23.6986	294.04	457.224	323.878	142.652	96.3035	146.816
AT4G25130	PMSR4	peptide met sulfoxide reductase 4	6.65511	8.69446	8.43081	34.4631	36.9619	44.3773	18.5154	16.7495	17.1283	106.544	92.4701	89.0558
AT4G25150	NA	HAD superfamily, subfamily IIIB acid phosphatase	124.174	153.112	130.56	102.426	99.4917	125.105	74.5562	78.1177	66.9273	33.6828	65.909	71.7736
AT4G25210	NA	DNA-binding storekeeper protein-related transcriptional regulator	2.35202	2.98218	1.972	1.51322	1.30869	1.65155	4.562	4.69421	2.84761	0	2.5979	3.93012
AT4G25230	RIN2	RPM1 interacting protein 2	44.1911	49.0834	40.045	28.0831	25.848	35.8942	28.9469	31.4455	28.021	18.2124	29.1494	28.2615
AT4G25390	NA	Protein kinase superfamily protein	12.4954	8.40255	7.20029	3.23746	2.65373	2.91337	4.73728	5.15525	6.02539	2.90347	1.75381	2.80257
AT4G25590	ADF7	actin depolymerizing factor 7	828.081	638.342	650.746	704.89	578.294	697.72	1088.39	1233.86	1386.28	1195.77	1051.68	1035.83
AT4G25610	NA	C2H2-like zinc finger protein	9.96014	9.38481	7.74456	5.98681	3.2137	4.04011	13.8401	9.48936	14.4384	6.70095	8.0642	6.75116
AT4G25650	ACD1-LIKE, PTC52, TIC55-IV	ACD1-like	20.6222	15.9606	14.9341	25.2325	16.4123	22.2103	23.8973	21.3354	22.7501	27.3738	41.599	40.4496
AT4G25680	NA	PPPDE putative thiol peptidase family protein	12.2978	9.76734	6.01289	3.64471	3.84418	4.24696	10.936	7.1005	7.853	5.33474	4.19741	5.5417
AT4G25780	NA	CAP (Cysteine-rich secretory proteins, Antigen 5, and Pathogenesis-related 1 protein) superfamily protein	1001.2	1241.42	1269.14	1256.02	1375.88	1586.25	1128.13	1232.57	1261.96	1632.69	1343.45	1183.77
AT4G25900	NA	Galactose mutarotase-like superfamily protein	412.638	402.729	374.366	447.024	362.002	387.016	1169.46	956.493	1146.99	1169.84	1142.14	978.777
AT4G25940	NA	ENTH/ANTH/VHS superfamily protein	45.3691	34.3603	28.3267	22.6394	13.0826	17.608	51.2991	46.3517	46.4308	21.5958	29.9545	30.8462
AT4G25950	VATG3	vacuolar ATP synthase G3	6.62293	5.98785	3.51027	4.52557	0.195694	1.71574	19.7312	7.38982	27.7889	14.3633	9.73039	16.44
AT4G26000	PEP	RNA-binding KH domain-containing protein	6.56348	6.82458	4.76083	6.61233	6.46259	6.9067	6.07922	5.77848	5.77113	6.99794	6.73511	8.74603
AT4G26080	ABI1, AtABI1	Protein phosphatase 2C family protein	16.9597	12.7643	13.7252	15.8106	16.3249	16.8626	15.2004	15.4596	15.9435	12.4885	24.1668	17.271
AT4G26100	CK1, CKL1	casein kinase 1	20.7746	23.9249	19.0418	15.4276	14.0404	20.0829	19.0081	14.2962	13.7239	14.0364	8.51339	10.794
AT4G26140	BGAL12	beta-galactosidase 12	9.79729	5.97839	5.71594	2.18804	0.765768	1.30859	7.82718	7.846	4.15605	3.53286	3.61358	3.64124
AT4G26200	ACS7, ATACS7	1-amino-cyclopropane-1-carboxylate synthase 7	3.55268	5.24772	6.92893	5.84817	4.89679	5.02986	7.9378	7.37611	9.71968	18.1692	6.88467	6.00378
AT4G26260	MIOX4	myo-inositol oxygenase 4	1886.83	2131.09	1908.62	2568.43	1694.96	2321.96	4900.32	5930.94	5323.06	4630.55	5419.96	5021.41
AT4G26270	PFK3	phosphofructokinase 3	3.63868	2.4404	2.83821	10.3289	4.91835	7.6538	3.7443	3.93849	3.77521	16.7254	17.3255	15.1549
AT4G26400	NA	RING/U-box superfamily protein	123.304	194.695	180.952	129.879	130.987	139.533	105.816	88.2148	109.971	92.8861	120.745	91.1032
AT4G26410	NA	Uncharacterised conserved protein UCP022280	15.6565	20.3418	14.1388	15.3137	9.79268	15.1782	12.242	8.81323	10.7004	9.92474	8.16556	8.10522
AT4G26440	WRKY34, ATWRKY34, MSP3	WRKY DNA-binding protein 34	48.314	36.4949	26.3153	23.0555	10.9723	21.7735	16.5055	11.2378	21.8606	1.4784	8.12314	9.4545
AT4G26450	NA	unknown protein; Has 614 Blast hits to 492 proteins in 137 species: Archae - 0; Bacteria - 94; Metazoa - 255; Fungi - 76; Plants - 69; Viruses - 0; Other Eukaryotes - 120 (source: NCBI BLink).	4.71468	3.88872	2.84547	3.95239	2.5541	4.52113	1.93697	2.20458	3.14294	3.22262	2.22699	2.42193
AT4G26470	NA	Calcium-binding EF-hand family protein	51.4808	45.6995	32.0795	66.0916	31.6048	65.1944	137.427	123.814	156.286	179.334	169.529	194.302
AT4G26510	UKL4	uridine kinase-like 4	3.30557	4.15508	3.0675	4.46206	2.10489	2.84299	2.67234	2.05059	2.1264	2.96381	2.41995	2.21651
AT4G26570	ATCBL3, CBL3	calcineurin B-like 3	50.5098	41.829	37.3951	36.1244	30.1407	42.0377	17.3325	21.5554	24.4712	28.0856	16.3691	20.7246
AT4G26650	NA	RNA-binding (RRM/RBD/RNP motifs) family protein	48.3934	66.8464	51.3449	47.0771	25.5336	43.7759	38.9014	36.322	42.4741	43.2769	31.6137	35.9783
AT4G26710	NA	ATPase, V0 complex, subunit E	54.7325	38.9835	47.1949	39.4155	31.9003	37.8834	61.7835	69.0439	48.0161	47.4115	77.9128	66.1126
AT4G26750	NA	hydroxyproline-rich glycoprotein family protein	11.0869	8.28263	6.83676	5.82473	4.45529	3.35788	20.2981	20.9231	24.8856	13.3137	11.8463	14.7378
AT4G26770	NA	Phosphatidate cytidylyltransferase family protein	8.77206	7.42091	7.05844	8.09833	5.5376	8.27759	12.7764	10.8044	13.7858	9.33153	14.4656	15.3057
AT4G26830	NA	O-Glycosyl hydrolases family 17 protein	440.486	260.393	242.013	133.403	81.8223	101.945	506.956	692.999	492.528	465.239	198.412	450.337
AT4G26850	VTC2	mannose-1-phosphate guanylyltransferase (GDP)s;GDP-galactose:mannose-1-phosphate guanylyltransferases;GDP-galactose:glucose-1-phosphate guanylyltransferases;GDP-galactose:myoinositol-1-phosphate guanylyltransferases;glucose-1-phosphate guanylyltransferase	37.1064	29.8392	28.2156	25.9838	19.8782	28.3021	17.0287	28.8778	21.7022	26.7169	14.554	15.7507
AT4G26910	NA	Dihydrolipoamide succinyltransferase	14.6229	13.1726	11.3283	9.06854	7.28679	9.09669	19.4601	15.2547	21.5315	19.9063	10.5729	11.7307
AT4G26930	MYB97, AtMYB97	myb domain protein 97	105.745	105.672	75.4922	60.8211	49.6735	55.7017	32.7475	26.0822	32.0009	19.7086	11.8626	12.5564
AT4G26960	NA	unknown protein; FUNCTIONS IN: molecular_function unknown; INVOLVED IN: biological_process unknown; LOCATED IN: chloroplast; BEST Arabidopsis thaliana protein match is: unknown protein (TAIR:AT5G54970.1); Has 22 Blast hits to 22 proteins in 8 species: Archae - 0; Bacteria - 0; Metazoa - 0; Fungi - 0; Plants - 22; Viruses - 0; Other Eukaryotes - 0 (source: NCBI BLink).	191.492	240.716	180.289	279.709	194.553	261.445	19.7719	21.0522	15.381	15.8314	8.81489	9.72346
AT4G26970	ACO2	aconitase 2	18.7318	19.2504	17.96	24.3633	24.2315	27.0528	19.7843	20.5498	19.3486	33.9981	33.0932	33.0307
AT4G26980	NA	RNI-like superfamily protein	2.46885	2.97387	1.50877	0.0980486	0.148393	0.770482	2.08201	1.81376	3.62449	1.50036	0	0.476229
AT4G26990	NA	unknown protein; BEST Arabidopsis thaliana protein match is: unknown protein (TAIR:AT5G54920.1); Has 30201 Blast hits to 17322 proteins in 780 species: Archae - 12; Bacteria - 1396; Metazoa - 17338; Fungi - 3422; Plants - 5037; Viruses - 0; Other Eukaryotes - 2996 (source: NCBI BLink).	13.1268	12.986	13.7136	24.7692	19.8518	18.7329	25.1799	25.034	16.5404	45.2714	49.9178	46.1471
AT4G27000	ATRBP45C	RNA-binding (RRM/RBD/RNP motifs) family protein	28.2888	23.8993	22.0891	21.7053	22.4307	22.7565	34.2675	30.21	38.6426	26.9686	41.9914	36.6773
AT4G27040	VPS22	EAP30/Vps36 family protein	4.14324	3.91257	3.34688	3.13919	2.34249	3.0505	2.91264	2.08415	3.60932	2.83402	1.2264	1.23968
AT4G27070	TSB2	tryptophan synthase beta-subunit 2	75.3407	60.0654	50.103	57.1433	44.8948	46.3564	140.279	128.657	182.393	116.956	111.429	131.084
AT4G27100	NA	Ypt/Rab-GAP domain of gyp1p superfamily protein	11.9543	12.5384	12.2442	6.93226	4.22351	4.06706	11.0617	8.28511	10.729	1.01673	6.25756	2.94482
AT4G27110	COBL11	COBRA-like protein 11 precursor	16.1453	21.4612	18.5881	12.245	14.2087	15.5877	26.1968	26.0468	20.2184	22.408	23.6939	22.9729
AT4G27130	NA	Translation initiation factor SUI1 family protein	30.6909	36.3321	33.5969	46.692	29.708	39.0296	50.6647	26.8352	46.6158	29.89	54.4639	51.7015
AT4G27350	NA	Protein of unknown function (DUF1223)	117.971	152.832	155.409	99.4523	124.981	110.851	119.081	121.35	139.453	122.419	85.7055	95.9689
AT4G27370	VIIIB, ATVIIIB	P-loop containing nucleoside triphosphate hydrolases superfamily protein	99.1124	106.156	91.699	88.8562	59.572	75.3843	23.9878	21.4879	19.5293	33.2307	56.3794	47.6468
AT4G27470	ATRMA3, RMA3	RING membrane-anchor 3	34.2319	23.4221	45.4505	40.3092	41.8925	35.1899	106.588	98.8962	88.9676	114.096	153.909	113.71
AT4G27500	PPI1	proton pump interactor 1	62.3951	78.5265	74.1053	40.3487	36.9801	41.4901	105.144	84.3947	106.136	85.7535	82.1842	67.653
AT4G27520	ENODL2, AtENODL2	early nodulin-like protein 2	4.24986	1.48531	4.1861	1.34086	0.869723	1.5427	7.39854	6.86499	6.14258	7.95859	2.87003	1.46535
AT4G27580	NA	unknown protein; FUNCTIONS IN: molecular_function unknown; INVOLVED IN: biological_process unknown; LOCATED IN: mitochondrion, cell wall; EXPRESSED IN: 9 plant structures; EXPRESSED DURING: 6 growth stages; Has 30201 Blast hits to 17322 proteins in 780 species: Archae - 12; Bacteria - 1396; Metazoa - 17338; Fungi - 3422; Plants - 5037; Viruses - 0; Other Eukaryotes - 2996 (source: NCBI BLink).	3661.68	3580.12	3120.88	3187.39	2403.78	3267.7	3947.44	2378.57	5728.35	5639.88	2836.36	3303.78
AT4G27585	NA	SPFH/Band 7/PHB domain-containing membrane-associated protein family	3.06414	2.56815	2.70253	3.30032	3.50293	3.2827	4.9592	4.68116	2.7084	5.14761	5.19773	4.37179
AT4G27600	NARA5	pfkB-like carbohydrate kinase family protein	5.75555	5.84941	5.90571	2.93553	2.28208	1.83454	5.97753	5.59004	6.41999	2.42217	1.0323	1.15978
AT4G27680	NA	P-loop containing nucleoside triphosphate hydrolases superfamily protein	11.616	11.1807	9.4975	9.91318	8.61186	9.39093	34.159	27.2634	28.2966	16.2483	28.5379	24.3453
AT4G27750	ISI1	binding	20.6125	26.5112	22.8449	23.2726	18.1451	24.8803	17.2873	13.6844	16.6107	23.3788	20.5829	14.6454
AT4G27780	ACBP2	acyl-CoA binding protein 2	5.17785	4.30664	3.32024	1.15749	2.00208	2.13716	2.80411	4.92815	1.98211	0	1.13553	0.87844
AT4G27790	NA	Calcium-binding EF hand family protein	267.107	364.589	289.358	314.728	227.673	268.813	169.374	134.861	205.604	94.2018	108.304	95.5912
AT4G27840	NA	SNARE-like superfamily protein	57.1496	44.6428	34.4117	45.1642	41.7558	56.8645	36.1406	34.1748	38.9213	29.4929	37.2104	38.0493
AT4G27880	NA	Protein with RING/U-box and TRAF-like domains	110.197	122.755	99.5122	129.673	97.3344	117.083	33.363	41.7315	33.6426	26.5096	37.3571	28.8147
AT4G27890	NA	HSP20-like chaperones superfamily protein	5.81752	6.90064	8.24648	14.2626	8.1885	6.90523	52.8851	30.4543	41.4967	40.5532	61.6525	53.6234
AT4G27910	ATX4, SDG16	SET domain protein 16	8.29793	7.87898	5.77046	9.86759	5.24984	7.9931	2.71126	2.17228	2.19323	2.05879	1.89127	1.20915
AT4G27940	ATMTM1, MTM1	manganese tracking factor for mitochondrial SOD2	5.5028	5.50906	5.97358	6.32772	6.17047	8.09154	3.12301	5.15374	3.88488	9.11196	4.86163	4.60621
AT4G27960	UBC9	ubiquitin conjugating enzyme 9	158.606	138.604	140.559	142.338	147.691	198.366	272.123	271.86	166.57	234.944	409.688	327.05
AT4G27980	NA	Domain of unknown function (DUF3444)	12.6257	13.3142	12.6036	12.8494	7.38895	10.2842	41.7807	30.5201	44.7703	20.8204	24.2256	23.2902
AT4G28000	NA	P-loop containing nucleoside triphosphate hydrolases superfamily protein	39.699	34.3095	32.033	37.8545	26.6124	31.7413	46.8464	35.9478	51.5209	58.6713	57.9939	71.4384
AT4G28050	TET7	tetraspanin7	108.938	66.6637	67.4169	48.3462	39.379	49.3895	103.455	122.916	128.551	108.338	71.2256	101.111
AT4G28060	NA	Cytochrome c oxidase, subunit Vib family protein	11.3523	7.3978	7.4241	11.3732	6.29079	10.2589	9.47615	8.46142	10.4251	20.6422	9.13814	14.7421
AT4G28088	NA	Low temperature and salt responsive protein family	1.6919	5.18356	2.30912	3.19018	1.18242	1.20161	2.31854	3.39564	5.81538	0	1.25745	3.00906
AT4G28150	NA	Protein of unknown function (DUF789)	6.39274	6.00503	4.03417	3.58291	2.38679	3.73967	4.77649	4.0056	4.87521	5.1863	4.00775	4.76217
AT4G28162	NA	Potential natural antisense gene, locus overlaps with AT4G28160	5.31652	5.5268	3.87211	7.13976	3.3961	7.44135	2.90584	1.5898	4.64915	4.61296	1.22576	2.81762
AT4G28190	ULT1, ULT	Developmental regulator, ULTRAPETALA	2.9421	3.58162	2.97406	1.61306	3.75351	3.41493	2.74732	2.48661	3.02198	4.62814	2.61106	2.86458
AT4G28260	NA	unknown protein; Has 50 Blast hits to 42 proteins in 12 species: Archae - 0; Bacteria - 0; Metazoa - 1; Fungi - 0; Plants - 49; Viruses - 0; Other Eukaryotes - 0 (source: NCBI BLink).	18.5961	13.6488	10.6778	12.2486	8.79945	9.11856	3.949	4.13875	5.06347	4.25979	4.79284	4.54643
AT4G28280	LLG3	LORELEI-LIKE-GPI ANCHORED PROTEIN 3	96.197	91.0245	74.8378	86.5255	57.6182	74.0901	113.768	137.027	99.5175	104.041	113.056	130.305
AT4G28290	NA	unknown protein; FUNCTIONS IN: molecular_function unknown; INVOLVED IN: biological_process unknown; LOCATED IN: chloroplast; EXPRESSED IN: 23 plant structures; EXPRESSED DURING: 15 growth stages; Has 45 Blast hits to 45 proteins in 11 species: Archae - 0; Bacteria - 0; Metazoa - 0; Fungi - 0; Plants - 45; Viruses - 0; Other Eukaryotes - 0 (source: NCBI BLink).	55.1015	32.8409	32.5929	40.4976	19.1745	24.4592	42.802	57.4574	31.2506	69.2846	24.4869	62.4541
AT4G28300	NA	Protein of unknown function (DUF1421)	7.16978	4.43183	4.31045	5.96161	5.95194	5.80152	6.40369	7.1679	4.12226	7.8506	11.9121	9.79394
AT4G28310	NA	unknown protein; BEST Arabidopsis thaliana protein match is: unknown protein (TAIR:AT1G52270.1); Has 30201 Blast hits to 17322 proteins in 780 species: Archae - 12; Bacteria - 1396; Metazoa - 17338; Fungi - 3422; Plants - 5037; Viruses - 0; Other Eukaryotes - 2996 (source: NCBI BLink).	8.78374	11.7877	8.73663	11.2252	5.43558	5.23096	5.69815	4.89091	2.97636	0	1.44631	1.36618
AT4G28480	NA	DNAJ heat shock family protein	43.7272	46.4382	36.6704	69.14	50.1727	56.9901	66.199	37.3275	55.9143	73.1155	124.72	88.0826
AT4G28485	DMP7, AtDMP7	DUF679 domain membrane protein 7	397.828	254.281	225.379	148.596	109.696	129.042	620.552	620.975	627.618	375.359	294.557	513.372
AT4G28540	CKL6, PAPK1	casein kinase I-like 6	71.6434	64.1578	55.0692	51.4129	43.3723	53.5386	32.553	26.7044	32.06	20.3909	17.7694	22.5758
AT4G28556	RIC7	PAK-box/P21-Rho-binding family protein	23.5268	27.6647	16.4514	37.1775	13.0455	28.3775	19.3983	9.95566	15.3158	22.7429	14.1137	23.9837
AT4G28610	PHR1, AtPHR1	phosphate starvation response 1	5.54551	6.32353	5.47926	7.06448	2.12628	6.08529	8.67865	3.83901	7.0984	6.0921	6.74973	5.90136
AT4G28670	NA	Protein kinase family protein with domain of unknown function (DUF26)	45.89	52.7022	40.6216	54.4461	34.2117	55.3342	57.2681	53.2699	54.2745	60.0169	88.2659	89.8276
AT4G28770	NA	Tetraspanin family protein	39.4897	30.1884	26.8494	32.8109	24.5987	28.3875	55.6529	74.4799	56.0771	49.1546	78.3568	75.8217
AT4G28980	CDKF;1, CAK1AT	CDK-activating kinase 1AT	2.90694	3.2933	3.08676	3.06165	0.778775	3.66223	3.09836	6.37519	4.98617	1.22484	1.5754	3.29852
AT4G28990	NA	RNA-binding protein-related	12.7159	11.0932	9.80647	13.5347	8.16877	10.9571	3.10116	5.17711	5.84372	6.34644	4.15307	5.91429
AT4G29000	NA	Tesmin/TSO1-like CXC domain-containing protein	6.40952	6.9843	4.62014	7.03192	5.70943	8.4786	3.77689	2.63562	3.45483	4.13538	4.72346	4.97251
AT4G29070	NA	Phospholipase A2 family protein	4.79443	5.43834	2.91668	9.3946	7.88584	11.0565	4.1713	3.47858	2.58026	2.99497	24.4726	16.6081
AT4G29130	ATHXK1, GIN2, HXK1	hexokinase 1	15.7571	14.8426	11.9776	10.7435	7.18803	9.23664	31.8098	29.9936	42.4716	19.7409	29.1294	29.6798
AT4G29160	SNF7.1	SNF7 family protein	25.5051	20.2047	16.2152	30.903	17.4714	32.3663	31.0288	25.044	36.3201	36.5588	38.9752	39.1943
AT4G29220	PFK1	phosphofructokinase 1	6.46324	5.89749	5.02314	8.85723	5.73093	8.95109	4.0242	3.22057	4.88739	4.99516	7.46162	8.14557
AT4G29260	NA	HAD superfamily, subfamily IIIB acid phosphatase	53.7026	49.3277	41.5786	47.5358	32.9703	38.7886	47.2843	67.2704	50.4536	31.154	35.1529	45.1206
AT4G29330	DER1	DERLIN-1	2.25336	2.01057	2.68874	38.667	53.8545	69.6476	4.75383	6.22972	4.21912	92.9153	140.741	104.611
AT4G29340	PRF4	profilin 4	21.1918	18.6105	16.0596	10.9853	6.06232	6.45783	67.6834	72.1533	67.3543	36.1505	37.0239	36.2657
AT4G29380	NA	protein kinase family protein / WD-40 repeat family protein	9.71292	10.4255	7.72506	8.47365	6.67401	8.52763	4.42152	5.48366	5.02939	3.41226	4.16622	4.2864
AT4G29420	NA	F-box/RNI-like superfamily protein	4.59147	4.25164	2.16613	7.48303	5.18073	6.61779	6.1864	4.03605	4.76505	10.016	10.8749	11.1405
AT4G29440	NA	Regulator of Vps4 activity in the MVB pathway protein	29.669	32.9911	28.2602	25.4578	14.6429	19.725	59.2217	43.7259	42.6737	45.1666	52.578	54.3889
AT4G29450	NA	Leucine-rich repeat protein kinase family protein	11.1998	12.2505	12.5452	8.9169	8.88803	10.6991	6.74535	3.43431	3.93495	13.1052	10.354	7.05012
AT4G29460	NA	Phospholipase A2 family protein	492.12	364.481	389.24	282.743	352.639	404.106	478.039	347.079	419.583	390.887	681.094	496.319
AT4G29470	NA	Phospholipase A2 family protein	6.39412	6.74383	10.0407	5.6091	7.41857	7.17705	6.2616	5.94462	5.24604	3.35281	8.54423	7.18344
AT4G29490	NA	Metallopeptidase M24 family protein	2.55442	1.99566	2.40833	3.28878	1.78033	3.51299	5.81961	3.83731	4.40598	4.54066	5.87664	4.79665
AT4G29550	NA	Protein of unknown function (DUF626)	8.28383	8.94085	6.47155	8.40167	4.68916	9.33355	4.56672	3.38014	6.25569	9.80013	4.14511	3.88502
AT4G29658	PRA1.C	prenylated RAB acceptor 1.C	2.68332	4.134	4.85778	3.4436	2.90113	0.417447	5.16553	6.34578	4.84871	2.42275	4.83443	3.96518
AT4G29670	ACHT2	atypical CYS HIS rich thioredoxin 2	37.6861	41.7053	41.2887	37.7395	38.697	44.5625	19.6031	12.0233	21.5392	13.1541	14.6706	18.1871
AT4G29780	NA	unknown protein; BEST Arabidopsis thaliana protein match is: unknown protein (TAIR:AT5G12010.1); Has 945 Blast hits to 944 proteins in 87 species: Archae - 0; Bacteria - 0; Metazoa - 519; Fungi - 43; Plants - 365; Viruses - 0; Other Eukaryotes - 18 (source: NCBI BLink).	7.55818	7.89245	8.68235	4.25692	5.04262	3.15567	12.9908	11.2522	17.6267	16.3771	5.69357	9.08416
AT4G29840	MTO2, TS	Pyridoxal-5'-phosphate-dependent enzyme family protein	4.23214	4.37369	3.6352	4.8184	4.20415	4.5218	9.65163	10.6327	9.43117	20.9594	8.17026	9.31084
AT4G29950	NA	Ypt/Rab-GAP domain of gyp1p superfamily protein	15.7087	15.6234	13.2778	6.58188	4.67057	8.533	21.1473	17.0117	19.8775	13.7016	8.26789	8.31237
AT4G29960	NA	unknown protein; FUNCTIONS IN: molecular_function unknown; INVOLVED IN: biological_process unknown; LOCATED IN: plasma membrane; EXPRESSED IN: 23 plant structures; EXPRESSED DURING: 15 growth stages; Has 30201 Blast hits to 17322 proteins in 780 species: Archae - 12; Bacteria - 1396; Metazoa - 17338; Fungi - 3422; Plants - 5037; Viruses - 0; Other Eukaryotes - 2996 (source: NCBI BLink).	5.64854	6.81964	3.694	31.1397	28.8304	36.4522	7.60944	13.1057	7.05258	53.3234	58.234	53.8146
AT4G30010	NA	unknown protein; FUNCTIONS IN: molecular_function unknown; INVOLVED IN: biological_process unknown; LOCATED IN: mitochondrion, plastid; EXPRESSED IN: 26 plant structures; EXPRESSED DURING: 15 growth stages; Has 39 Blast hits to 39 proteins in 18 species: Archae - 0; Bacteria - 0; Metazoa - 0; Fungi - 0; Plants - 39; Viruses - 0; Other Eukaryotes - 0 (source: NCBI BLink).	21.1175	20.7621	17.7769	20.215	8.96469	15.8365	47.151	41.2973	56.4398	43.1514	41.1469	46.5398
AT4G30060	NA	Core-2/I-branching beta-1,6-N-acetylglucosaminyltransferase family protein	18.4261	16.9681	12.4736	18.2538	11.1148	18.0962	23.2544	20.8902	19.7412	24.6767	24.558	25.3429
AT4G30100	NA	P-loop containing nucleoside triphosphate hydrolases superfamily protein	18.9905	18.1884	16.6566	19.4646	12.2543	17.1132	3.39679	4.06132	3.40602	6.18867	5.12029	5.07485
AT4G30140	CDEF1	GDSL-like Lipase/Acylhydrolase superfamily protein	725.589	737.921	666.703	779.215	670.183	805.426	818.375	1074.5	666.177	846.24	1070.5	1054.63
AT4G30200	VEL1, VIL2	vernalization5/VIN3-like	39.3098	52.7688	39.0543	51.3567	33.1846	47.5941	11.5146	8.52035	11.6996	11.3822	12.5357	9.36006
AT4G30210	ATR2, AR2	P450 reductase 2	72.0652	54.9949	48.8029	43.0383	39.2322	40.6498	91.17	91.619	89.8162	66.743	58.6648	56.5281
AT4G30240	NA	Syntaxin/t-SNARE family protein	24.5282	21.7683	18.5517	20.3452	18.0165	29.5429	22.8765	9.83941	20.9212	8.80176	28.7306	25.6254
AT4G30260	NA	Integral membrane Yip1 family protein	16.6824	12.6933	14.0833	18.861	13.1034	14.7633	23.7643	32.2849	22.1126	25.1781	16.8143	22.0051
AT4G30390	NA	unknown protein; Has 22 Blast hits to 22 proteins in 11 species: Archae - 0; Bacteria - 0; Metazoa - 0; Fungi - 0; Plants - 22; Viruses - 0; Other Eukaryotes - 0 (source: NCBI BLink).	20.1017	20.6276	28.2522	44.9467	41.8082	56.3752	26.0449	16.6787	22.9387	57.2421	52.8452	50.8912
AT4G30440	GAE1	UDP-D-glucuronate 4-epimerase 1	647.139	528.805	556.113	379.889	452.993	429.965	933.882	1288.63	993.17	719.557	833.066	690.589
AT4G30490	NA	AFG1-like ATPase family protein	9.38702	11.2752	10.8398	7.83588	4.45287	4.87557	32.7729	27.342	21.5368	16.9779	17.3473	16.9036
AT4G30510	ATATG18B, ATG18B, G18B	homolog of yeast autophagy 18 (ATG18) B	7.83163	6.35209	6.43303	6.82682	7.05071	10.2155	11.9377	10.2378	10.9307	22.1186	16.5349	15.3696
AT4G30550	NA	Class I glutamine amidotransferase-like superfamily protein	109.728	93.132	83.4793	56.8539	50.0381	47.431	328.08	292.186	428.421	192.711	179.927	188.408
AT4G30600	NA	signal recognition particle receptor alpha subunit family protein	80.4721	85.7019	60.5981	85.0922	48.862	61.7834	60.5242	58.6512	69.3911	44.7353	60.0644	49.7435
AT4G30710	QWRF8	Family of unknown function (DUF566)	11.6034	9.67196	7.52561	11.2288	6.48369	8.32066	3.2065	2.32018	2.97042	2.87891	2.90694	2.62415
AT4G30760	NA	Putative endonuclease or glycosyl hydrolase	21.3616	23.1931	23.8596	16.658	14.894	17.9566	12.4178	17.8761	11.1459	17.604	5.72197	13.2847
AT4G30770	NA	Putative membrane lipoprotein	21.4506	21.2896	15.7438	19.2583	17.1868	19.1075	6.34435	6.87799	8.03295	3.65756	10.9288	11.0082
AT4G30780	NA	unknown protein; BEST Arabidopsis thaliana protein match is: unknown protein (TAIR:AT2G24100.1); Has 109 Blast hits to 109 proteins in 18 species: Archae - 0; Bacteria - 0; Metazoa - 1; Fungi - 0; Plants - 95; Viruses - 0; Other Eukaryotes - 13 (source: NCBI BLink).	42.9807	43.8464	35.2125	26.3145	21.7922	28.781	77.3494	73.1911	69.0794	44.6386	59.4168	51.209
AT4G30790	NA	INVOLVED IN: autophagy; EXPRESSED IN: 24 plant structures; EXPRESSED DURING: 15 growth stages; CONTAINS InterPro DOMAIN/s: Autophagy-related protein 17 (InterPro:IPR007240), Autophagy-related protein 11 (InterPro:IPR019460); Has 8793 Blast hits to 6268 proteins in 570 species: Archae - 89; Bacteria - 657; Metazoa - 4844; Fungi - 808; Plants - 441; Viruses - 15; Other Eukaryotes - 1939 (source: NCBI BLink).	14.2705	11.6344	10.0427	15.9613	11.499	16.5632	7.46688	6.32917	7.11456	6.32599	8.80012	10.0955
AT4G30810	scpl29	serine carboxypeptidase-like 29	4.7418	3.25856	1.95786	1.30414	0.252287	0.7239	5.14177	7.05404	4.3315	12.1372	3.56886	11.2726
AT4G30850	HHP2	heptahelical transmembrane protein2	87.4751	87.3481	96.864	73.8828	81.0671	66.9635	103.29	118.896	91.8638	78.6314	89.3679	94.9322
AT4G30860	ASHR3, SDG4	SET domain group 4	442.097	551.675	377.387	669.955	463.283	595.931	18.5358	16.0283	11.1842	10.8481	13.274	10.9087
AT4G30890	UBP24	ubiquitin-specific protease 24	7.63414	7.8964	6.31707	5.99828	4.72915	5.14341	3.73631	3.02907	4.60679	5.97847	3.00566	3.57897
AT4G30940	NA	BTB/POZ domain with WD40/YVTN repeat-like protein	13.8905	12.2217	12.0753	16.152	17.2358	17.7917	9.91137	9.39298	8.57261	17.607	16.1651	13.5037
AT4G31020	NA	alpha/beta-Hydrolases superfamily protein	51.1363	49.9025	42.9407	28.222	22.4366	33.575	40.6195	38.527	52.5074	24.0179	32.0247	28.1758
AT4G31080	NA	Protein of unknown function (DUF2296)	45.0702	45.2756	43.5742	42.4274	28.0569	42.9075	26.6066	22.96	29.6476	22.181	28.2543	28.1828
AT4G31130	NA	Protein of unknown function (DUF1218)	7.41978	8.01198	5.81376	7.63466	4.22228	7.17938	3.50188	3.84048	5.22063	7.99345	3.07477	7.35543
AT4G31230	NA	Protein kinase protein with adenine nucleotide alpha hydrolases-like domain	27.0242	17.7293	13.9857	26.9592	17.0817	27.499	19.519	16.3559	29.0353	43.392	46.2503	52.0566
AT4G31290	NA	ChaC-like family protein	67.2953	127.534	108.547	71.1107	80.7704	86.9826	41.0393	34.1376	53.6979	41.4061	52.0346	36.7568
AT4G31300	PBA1	N-terminal nucleophile aminohydrolases (Ntn hydrolases) superfamily protein	2.65344	2.4147	2.8635	4.43532	3.1672	5.09928	6.39038	3.26182	6.23077	5.81153	9.2812	8.5232
AT4G31340	NA	myosin heavy chain-related	20.6751	24.36	21.5706	21.5116	16.3113	20.1555	30.5391	25.9159	27.555	38.2791	31.4839	33.8751
AT4G31420	NA	Zinc finger protein 622	168.421	203.302	123.567	247.337	142.731	202.833	64.0901	52.7052	55.604	45.3931	68.9591	66.5649
AT4G31430	NA	unknown protein; LOCATED IN: plasma membrane; EXPRESSED IN: 25 plant structures; EXPRESSED DURING: 15 growth stages; Has 30201 Blast hits to 17322 proteins in 780 species: Archae - 12; Bacteria - 1396; Metazoa - 17338; Fungi - 3422; Plants - 5037; Viruses - 0; Other Eukaryotes - 2996 (source: NCBI BLink).	43.158	42.0129	35.9035	55.1928	40.5878	50.238	15.357	12.3517	15.2585	17.6342	17.8956	19.4278
AT4G31450	NA	RING/U-box superfamily protein	23.0817	20.0148	13.2087	16.2819	11.5518	14.1901	22.7768	18.4376	25.0144	18.3689	18.5638	21.7648
AT4G31580	SRZ-22, SRZ22, RSZP22, RSZ22, At-RSZ22	serine/arginine-rich 22	6.64607	7.348	4.98326	5.71878	2.98362	5.9696	3.01388	3.19413	5.22639	1.77557	1.86603	2.0606
AT4G31720	TAFII15, TAF10, STG1	TBP-associated factor II 15	3.67381	4.80923	4.03549	3.58409	3.30736	6.02867	2.41918	2.46824	2.19455	1.50775	3.42548	4.07163
AT4G31750	WIN2	HOPW1-1-interacting 2	4.25314	4.65204	4.21693	4.5148	1.85023	2.59719	9.74125	7.99321	8.34158	1.67482	4.63551	6.98977
AT4G31860	NA	Protein phosphatase 2C family protein	37.5372	32.6268	20.6247	16.073	11.0006	11.3123	15.5081	8.65782	12.6658	10.036	20.981	21.4013
AT4G31880	NA	LOCATED IN: cytosol, chloroplast; EXPRESSED IN: 24 plant structures; EXPRESSED DURING: 14 growth stages; BEST Arabidopsis thaliana protein match is: Tudor/PWWP/MBT superfamily protein (TAIR:AT1G15940.1); Has 137162 Blast hits to 70781 proteins in 2973 species: Archae - 289; Bacteria - 24182; Metazoa - 56725; Fungi - 20130; Plants - 6559; Viruses - 758; Other Eukaryotes - 28519 (source: NCBI BLink).	5.28224	5.13372	3.71821	6.07468	3.78092	4.81902	2.09269	1.8596	2.67478	2.83483	1.62617	1.77737
AT4G31980	NA	unknown protein; CONTAINS InterPro DOMAIN/s: Protein of unknown function DUF247, plant (InterPro:IPR004158), Protein of unknown function DUF862, eukaryotic (InterPro:IPR008580); BEST Arabidopsis thaliana protein match is: Plant protein of unknown function (DUF247) (TAIR:AT5G11290.1); Has 1967 Blast hits to 1844 proteins in 183 species: Archae - 0; Bacteria - 6; Metazoa - 223; Fungi - 83; Plants - 1477; Viruses - 0; Other Eukaryotes - 178 (source: NCBI BLink).	10.5339	12.8553	8.95448	11.8658	7.29144	12.1438	8.00339	7.12016	11.8087	4.67871	9.57777	8.158
AT4G32020	NA	unknown protein; FUNCTIONS IN: molecular_function unknown; INVOLVED IN: biological_process unknown; LOCATED IN: chloroplast; EXPRESSED IN: 24 plant structures; EXPRESSED DURING: 15 growth stages; BEST Arabidopsis thaliana protein match is: unknown protein (TAIR:AT2G25250.1); Has 65 Blast hits to 65 proteins in 19 species: Archae - 0; Bacteria - 0; Metazoa - 3; Fungi - 8; Plants - 54; Viruses - 0; Other Eukaryotes - 0 (source: NCBI BLink).	53.2952	45.9912	42.0332	29.2581	22.6555	26.3636	14.5752	11.3949	13.3315	20.5363	15.432	13.3611
AT4G32030	NA	unknown protein; BEST Arabidopsis thaliana protein match is: unknown protein (TAIR:AT1G80610.1); Has 63 Blast hits to 59 proteins in 12 species: Archae - 0; Bacteria - 0; Metazoa - 6; Fungi - 0; Plants - 53; Viruses - 0; Other Eukaryotes - 4 (source: NCBI BLink).	5.49563	6.35039	4.65934	1.67883	1.8722	2.66773	3.20527	3.1177	3.8403	3.60558	0.671794	1.50209
AT4G32060	NA	calcium-binding EF hand family protein	129.938	125.468	120.094	124.337	92.4458	117.921	165.144	197.964	197.977	210.513	267.433	239.445
AT4G32130	NA	Protein of unknown function (DUF2012)	3.97722	4.9517	4.24111	3.53129	1.4252	3.28612	4.87749	6.04851	5.84419	2.8019	3.69525	3.82341
AT4G32140	NA	EamA-like transporter family	3.56863	2.52772	2.2981	3.67641	2.10505	3.66497	1.60395	2.31906	2.72943	1.81058	1.38048	3.55592
AT4G32150	VAMP711, ATVAMP711	vesicle-associated membrane protein 711	301.501	290.291	273.085	224.559	230.08	290.219	209.419	197.593	207.553	208.84	219.643	212.716
AT4G32160	NA	Phox (PX) domain-containing protein	8.61675	10.1524	8.0377	8.16849	5.6735	6.77428	6.61559	4.11764	5.72796	6.54845	4.07943	5.43475
AT4G32240	NA	unknown protein; Has 30201 Blast hits to 17322 proteins in 780 species: Archae - 12; Bacteria - 1396; Metazoa - 17338; Fungi - 3422; Plants - 5037; Viruses - 0; Other Eukaryotes - 2996 (source: NCBI BLink).	15.6218	19.5796	13.0025	16.8931	6.563	13.6733	6.86993	1.98929	8.18562	4.48789	2.62185	3.72595
AT4G32350	NA	Regulator of Vps4 activity in the MVB pathway protein	3.77774	2.30251	1.48934	1.15156	0.141312	0.772333	2.78811	2.09505	2.77278	2.61941	1.72893	2.82023
AT4G32440	NA	Plant Tudor-like RNA-binding protein	15.5091	23.5644	15.8653	25.9993	10.8061	20.8355	6.62136	4.96669	5.56362	6.03272	9.31723	6.55545
AT4G32470	NA	Cytochrome bd ubiquinol oxidase, 14kDa subunit	10.116	7.00872	7.21211	7.81027	5.96177	10.6361	19.235	16.6895	11.6235	25.0203	12.5444	18.2158
AT4G32510	NA	HCO3- transporter family	105.758	152.544	155.413	71.0846	64.4712	69.1485	112.816	128.816	100.946	73.6803	94.7422	80.4508
AT4G32530	NA	ATPase, F0/V0 complex, subunit C protein	36.4151	35.3154	39.114	31.9675	25.8745	30.5835	65.9956	62.858	76.6477	64.5065	52.8428	68.6409
AT4G32590	NA	2Fe-2S ferredoxin-like superfamily protein	2.64621	3.99009	2.55624	9.16159	7.71478	9.9963	3.11081	1.89959	2.92728	10.8629	12.0921	10.5391
AT4G32600	NA	RING/U-box superfamily protein	79.6311	62.3857	47.7807	21.297	18.1451	24.6106	36.2001	41.5406	30.9021	14.6117	21.4696	18.3517
AT4G32610	NA	copper ion binding	8.90018	9.624	7.07588	9.78134	7.54431	10.014	5.71716	4.6876	9.59466	6.2042	10.758	11.331
AT4G32620	NA	Enhancer of polycomb-like transcription factor protein	24.0919	26.0283	17.0452	23.3615	15.5333	19.2988	7.5817	7.69315	8.9842	8.22661	8.97795	8.67186
AT4G32630	NA	ArfGap/RecO-like zinc finger domain-containing protein	163.509	126.684	105.13	92.9504	58.9036	95.2426	66.1861	60.0718	73.11	59.5558	52.6607	54.9136
AT4G32680	NA	unknown protein; BEST Arabidopsis thaliana protein match is: unknown protein (TAIR:AT1G52343.1); Has 30201 Blast hits to 17322 proteins in 780 species: Archae - 12; Bacteria - 1396; Metazoa - 17338; Fungi - 3422; Plants - 5037; Viruses - 0; Other Eukaryotes - 2996 (source: NCBI BLink).	2.34093	2.39561	2.7146	2.28012	3.58827	4.40595	3.34024	3.14998	3.69433	0	3.46531	4.2211
AT4G32714	SCRL25	SCR-like 25	4.62896	4.37421	2.52876	3.71437	1.06455	0.857423	12.4958	9.6763	11.303	15.4212	10.6139	15.2614
AT4G32760	NA	ENTH/VHS/GAT family protein	17.3587	18.4458	13.346	23.6277	13.5694	20.7128	15.341	9.90052	11.7889	19.4307	16.8518	18.7653
AT4G32810	CCD8, MAX4, ATCCD8	carotenoid cleavage dioxygenase 8	6.24217	5.3227	4.05813	3.87157	2.92743	5.91837	2.23316	2.35212	1.95525	0	0.73969	1.24671
AT4G32830	AtAUR1, AUR1	ataurora1	68.2923	74.4483	67.7031	76.7755	69.9039	92.3943	105.558	115.597	103.113	121.315	143.175	123.282
AT4G32850	nPAP, PAP(IV)	nuclear poly(a) polymerase	33.7876	31.2291	28.3509	27.0792	19.7581	27.717	21.3904	20.1016	21.2016	13.2259	12.8985	14.7227
AT4G32920	NA	glycine-rich protein	70.3956	60.786	50.226	36.6086	27.8157	37.2728	23.7759	28.2148	28.6579	10.86	13.6866	14.1852
AT4G32940	GAMMA-VPE, GAMMAVPE	gamma vacuolar processing enzyme	36.164	38.6541	25.17	35.1767	19.8893	27.7759	29.1174	28.6955	27.615	15.9204	23.6942	19.0523
AT4G33010	AtGLDP1, GLDP1	glycine decarboxylase P-protein 1	8.88062	6.70768	7.45391	8.8101	7.54605	7.96486	19.6482	17.9664	19.0947	15.1714	19.3913	21.8871
AT4G33140	NA	Haloacid dehalogenase-like hydrolase (HAD) superfamily protein	23.93	28.4801	21.4434	32.464	21.8743	31.9369	7.72518	6.86538	7.12398	1.64395	8.34291	9.55261
AT4G33150	NA	lysine-ketoglutarate reductase/saccharopine dehydrogenase bifunctional enzyme	117.001	95.7514	67.9478	46.8593	29.1282	45.6104	105.8	91.9911	105.886	62.0888	64.5221	79.1886
AT4G33180	NA	alpha/beta-Hydrolases superfamily protein	124.322	80.5741	63.6201	37.6174	23.5743	32.1752	38.7337	39.9991	51.9614	14.5649	10.4591	22.4431
AT4G33210	SLOMO	F-box family protein	26.4818	28.746	20.681	31.7857	17.2012	28.1236	3.7307	4.32736	3.18381	0.239307	2.39048	3.2579
AT4G33230	NA	Plant invertase/pectin methylesterase inhibitor superfamily	66.4483	109.979	84.5033	75.6056	47.3782	61.734	105.837	90.802	100.247	54.9452	69.9513	63.6552
AT4G33240	FAB1A	1-phosphatidylinositol-4-phosphate 5-kinases;zinc ion binding;1-phosphatidylinositol-3-phosphate 5-kinases	20.0767	17.6725	14.3303	10.6362	7.70558	12.1368	7.68031	8.33917	8.15572	4.85476	5.81189	5.65623
AT4G33390	NA	Plant protein of unknown function (DUF827)	8.19735	6.18968	3.23621	9.28078	4.78772	8.88969	10.0615	7.07206	12.5635	18.3576	18.9655	20.1969
AT4G33440	NA	Pectin lyase-like superfamily protein	11.8609	13.5234	11.2868	6.35429	4.36642	5.58136	6.61475	7.56481	8.39776	8.02268	3.28661	5.71047
AT4G33510	DHS2	3-deoxy-d-arabino-heptulosonate 7-phosphate synthase	3.60941	3.75728	2.80703	4.77024	3.68213	5.35632	4.48792	4.85801	5.79903	8.14729	7.639	9.6714
AT4G33530	KUP5	K+ uptake permease 5	14.7717	14.0105	12.1995	14.271	10.8994	15.1736	12.4126	12.6923	11.8574	14.6602	15.8708	16.884
AT4G33585	NA	unknown protein; LOCATED IN: endomembrane system; Has 3456 Blast hits to 2147 proteins in 337 species: Archae - 4; Bacteria - 491; Metazoa - 997; Fungi - 201; Plants - 1105; Viruses - 207; Other Eukaryotes - 451 (source: NCBI BLink).	143.298	58.9886	81.4938	95.1122	36.6017	49.1835	235.293	234.891	293.916	422.134	156.22	423.27
AT4G33630	EX1	Protein of unknown function (DUF3506)	8.2167	9.95873	10.5707	6.39622	5.92375	6.03396	13.8781	12.2997	14.3118	7.48368	7.07137	7.83679
AT4G33640	NA	unknown protein; Has 30201 Blast hits to 17322 proteins in 780 species: Archae - 12; Bacteria - 1396; Metazoa - 17338; Fungi - 3422; Plants - 5037; Viruses - 0; Other Eukaryotes - 2996 (source: NCBI BLink).	13.4554	8.24481	5.22316	2.14636	2.20056	2.83494	8.91319	11.456	9.99148	8.12273	4.07544	4.7291
AT4G33860	NA	Glycosyl hydrolase family 10 protein	279.365	425.5	436.959	182.044	209.537	227.254	685.197	660.741	523.592	420.038	513.734	389.048
AT4G33905	NA	Peroxisomal membrane 22 kDa (Mpv17/PMP22) family protein	13.2325	17.4671	14.7178	26.0364	22.6248	23.8431	6.92972	7.11834	3.19748	17.9369	17.3797	13.457
AT4G33920	NA	Protein phosphatase 2C family protein	11.0504	13.1729	10.7239	7.45004	5.14225	6.97996	18.2373	13.9958	15.7324	13.1839	10.4357	10.7211
AT4G33940	NA	RING/U-box superfamily protein	3.6118	2.44013	5.93534	1.36268	1.67471	2.22469	4.72744	5.27003	6.25643	0	3.00787	4.18019
AT4G33970	NA	Leucine-rich repeat (LRR) family protein	3503.88	2771.54	2678.58	2091.38	2216.26	2480.6	2135.04	2558.24	1958.64	2413.73	2098.28	2251.68
AT4G34100	NA	RING/U-box superfamily protein	94.4963	95.5301	86.2359	97.4788	103.133	104.724	80.0568	88.7868	84.5333	104.975	127.797	111.486
AT4G34110	PAB2, PABP2, ATPAB2	poly(A) binding protein 2	191.004	202.335	139.74	227.277	128.99	181.18	36.9401	34.2556	35.454	35.9384	38.7781	41.2832
AT4G34131	UGT73B3	UDP-glucosyl transferase 73B3	34.8117	28.7781	25.4656	42.68	29.9366	35.4623	87.162	74.0488	91.4587	109.567	108.341	131.982
AT4G34150	NA	Calcium-dependent lipid-binding (CaLB domain) family protein	27.2443	23.8681	22.3356	23.3379	22.6451	20.4458	54.6491	42.4912	41.8382	59.6812	63.0468	65.7721
AT4G34230	CAD5, ATCAD5, CAD-5	cinnamyl alcohol dehydrogenase 5	4.31799	3.85854	2.1022	5.46182	4.31992	8.67849	4.31468	3.63707	3.49119	7.81768	9.98514	10.3542
AT4G34310	NA	alpha/beta-Hydrolases superfamily protein	19.5908	20.0436	18.3583	21.3957	16.1621	18.2634	12.195	13.1864	12.4308	12.9159	14.8108	13.4487
AT4G34380	NA	Transducin/WD40 repeat-like superfamily protein	122.511	99.7145	93.0899	91.914	66.4288	83.2712	189.682	188.282	210.411	174.306	162.395	170.789
AT4G34390	XLG2	extra-large GTP-binding protein 2	6.50973	5.11911	4.60659	9.88846	6.9177	9.21483	3.52169	3.02163	3.98988	4.81041	8.04098	7.56558
AT4G34420	NA	P-loop containing nucleoside triphosphate hydrolases superfamily protein	4.26638	2.95972	1.9502	1.39729	0.585332	2.07683	4.10804	4.1584	2.70149	0	1.13518	2.54502
AT4G34430	CHB3, ATSWI3D	DNA-binding family protein	13.6966	13.5569	10.8951	10.9337	6.47624	8.95484	9.05756	8.75361	7.41841	4.4641	6.41217	7.5213
AT4G34440	NA	Protein kinase superfamily protein	96.3973	92.8491	73.3396	48.4903	34.776	43.0692	74.1852	64.4862	71.8594	42.4971	43.3726	46.319
AT4G34450	NA	coatomer gamma-2 subunit, putative / gamma-2 coat protein, putative / gamma-2 COP, putative	7.09609	7.01425	5.86058	9.3033	5.77851	7.74984	2.86979	3.00682	3.46262	2.45932	3.62815	4.49074
AT4G34490	ATCAP1, CAP 1, CAP1	cyclase associated protein 1	24.9318	25.326	24.5479	15.0962	14.0066	15.0254	36.0727	39.0109	33.8668	45.6433	26.4646	30.9832
AT4G34600	NA	unknown protein; FUNCTIONS IN: molecular_function unknown; INVOLVED IN: pollen tube growth; LOCATED IN: endomembrane system; EXPRESSED IN: 11 plant structures; EXPRESSED DURING: M germinated pollen stage, LP.04 four leaves visible, 4 anthesis, petal differentiation and expansion stage; BEST Arabidopsis thaliana protein match is: unknown protein (TAIR:AT2G16385.1); Has 17 Blast hits to 17 proteins in 4 species: Archae - 0; Bacteria - 0; Metazoa - 0; Fungi - 0; Plants - 17; Viruses - 0; Other Eukaryotes - 0 (source: NCBI BLink).	41.3147	31.3167	22.3671	3.7671	1.33575	1.71383	68.2156	50.2257	73.2053	3.0744	0.702172	6.08378
AT4G34630	NA	unknown protein; Has 30 Blast hits to 30 proteins in 10 species: Archae - 0; Bacteria - 2; Metazoa - 0; Fungi - 0; Plants - 24; Viruses - 0; Other Eukaryotes - 4 (source: NCBI BLink).	27.5635	19.7432	18.9633	94.7023	53.6363	72.9684	58.9794	61.2896	84.635	190.827	245.071	193.927
AT4G34640	SQS1, ERG9	squalene synthase 1	26.3067	23.3648	17.8366	19.0476	10.9428	15.3691	36.5734	31.831	33.311	15.8106	19.725	24.3069
AT4G34660	NA	SH3 domain-containing protein	5.44809	5.12709	3.7738	7.75483	4.10926	8.33355	8.21021	9.05028	11.8928	14.079	16.5565	14.8908
AT4G34700	CIB22, AtCIB22	LYR family of Fe/S cluster biogenesis protein	8.62303	9.74795	8.95825	10.4907	10.2926	10.9656	3.60744	2.89918	2.59753	3.37251	3.40535	2.97055
AT4G34710	ADC2, SPE2, ATADC2	arginine decarboxylase 2	385.328	340.404	286.942	384.335	277.494	334.427	56.6108	83.8347	57.5083	62.3569	87.3127	82.3788
AT4G34720	AVA-P1, VHA-C1, ATVHA-C1	ATPase, F0/V0 complex, subunit C protein	98.2365	93.1589	88.062	106.058	76.8197	77.7649	165.978	239.145	156.649	191.24	200.528	195.435
AT4G34750	NA	SAUR-like auxin-responsive protein family	256.487	398.704	399.886	136.038	146.552	143.832	117.359	119.569	111.204	170.048	110.602	108.983
AT4G34870	ROC5, ATCYP1	rotamase cyclophilin 5	9.47608	11.244	8.37693	14.596	15.2004	18.2359	8.43001	8.25017	10.0086	11.5812	15.8703	16.505
AT4G34940	ARO1	armadillo repeat only 1	28.5772	24.1773	22.5571	35.3539	23.3167	32.1452	49.3666	38.4884	47.061	62.193	79.8943	74.433
AT4G35000	APX3	ascorbate peroxidase 3	2.84653	3.30059	3.09304	9.12295	4.35556	5.25995	3.73578	4.6007	2.45491	7.95746	8.20961	10.1306
AT4G35010	BGAL11	beta-galactosidase 11	6666.42	8086.18	5942.35	7403.27	4806.35	5838.12	4896.08	4054.11	4766.75	2748.14	3316.13	3086.7
AT4G35070	NA	SBP (S-ribonuclease binding protein) family protein	9.42573	6.65107	5.80824	1.26449	0.950667	1.0519	9.11551	6.70432	8.52102	0	2.3048	2.46018
AT4G35090	CAT2	catalase 2	10.8081	10.2494	11.9803	12.3385	7.90193	11.5571	34.2374	27.0168	32.8556	37.7436	32.2332	30.7904
AT4G35180	LHT7	LYS/HIS transporter 7	501.644	669.589	599.655	526.628	497.922	551.728	191.051	237.876	193.094	306.358	274.561	256.092
AT4G35220	NA	Cyclase family protein	5.78632	6.07084	4.68248	5.54494	4.53758	6.33996	3.28017	6.02985	2.58787	3.12432	2.51431	2.52489
AT4G35260	IDH1, IDH-I	isocitrate dehydrogenase 1	15.9318	15.1349	11.4919	12.1687	13.8081	15.694	20.5087	22.5162	23.5026	28.8025	23.3909	22.4212
AT4G35360	NA	Uncharacterised conserved protein (UCP030210)	9.78229	9.59725	7.23214	9.36067	6.14453	7.63828	17.4843	15.34	13.9043	10.3235	17.3941	14.08
AT4G35380	NA	SEC7-like guanine nucleotide exchange family protein	11.9148	11.9552	10.4783	9.46846	7.38816	8.40331	5.44015	5.84871	5.6675	2.0371	3.63024	4.31905
AT4G35450	AKR2, AFT, AKR2A	ankyrin repeat-containing protein 2	29.9162	19.8149	16.2941	9.45743	8.30253	8.95255	36.6444	34.2972	30.3528	21.3476	22.6152	21.557
AT4G35500	NA	Protein kinase superfamily protein	9.48933	8.85262	7.37637	5.49166	4.18282	6.34734	14.2943	11.1236	16.8646	4.99792	7.59502	7.36701
AT4G35510	NA	unknown protein; BEST Arabidopsis thaliana protein match is: unknown protein (TAIR:AT2G17540.3); Has 182 Blast hits to 179 proteins in 73 species: Archae - 0; Bacteria - 87; Metazoa - 17; Fungi - 9; Plants - 50; Viruses - 0; Other Eukaryotes - 19 (source: NCBI BLink).	11.2064	8.67994	8.35663	9.72826	6.23331	7.86965	5.53324	6.56387	7.57368	18.8531	9.00707	9.37119
AT4G35610	NA	zinc finger (C2H2 type) family protein	72.7416	67.4739	48.6215	64.2855	23.8024	35.2788	53.0649	24.9289	46.898	32.4052	20.4954	29.2522
AT4G35650	IDH-III	isocitrate dehydrogenase III	6.6897	8.13595	4.78711	4.37761	5.71973	4.8845	7.2169	6.69975	5.85996	6.90755	6.90529	5.90834
AT4G35655	NA	RPM1-interacting protein 4 (RIN4) family protein	74.6669	75.4084	58.9533	65.0437	28.7972	50.4817	176.377	110.184	223.195	114.95	135.53	130.207
AT4G35700	NA	zinc finger (C2H2 type) family protein	938.301	913.72	698.866	758.34	567.789	761.063	186.59	191.741	170.965	220.292	199.134	189.195
AT4G35790	ATPLDDELTA, PLDDELTA	phospholipase D delta	305.374	337.461	299.626	256.908	261.894	347.455	292.329	271.205	329.986	223.991	321.047	247.758
AT4G35800	NRPB1, RPB1, RNA_POL_II_LSRNA_POL_II_LS, RNA_POL_II_LS	RNA polymerase II large subunit	9.19072	10.2622	9.03557	13.5772	9.37866	10.1005	14.9327	12.9577	13.8445	19.9501	21.9051	18.1521
AT4G35830	ACO1	aconitase 1	23.152	29.4836	22.0092	24.5612	16.3213	20.2058	5.93253	6.05962	7.83559	3.20532	3.36442	2.5205
AT4G35860	ATRABB1B, ATGB2, ATRAB2C, GB2	GTP-binding 2	27.6225	26.3033	28.534	46.3515	45.7468	52.2706	60.2591	53.0614	63.4923	59.0604	87.8189	81.1088
AT4G35870	NA	early-responsive to dehydration stress protein (ERD4)	2.56142	2.24571	2.66604	2.55599	2.91911	2.41258	4.50905	4.33502	3.94366	8.15842	4.55736	5.35525
AT4G35890	NA	winged-helix DNA-binding transcription factor family protein	21.2608	20.9787	19.8529	18.1192	14.751	16.209	16.1681	16.4921	14.3473	18.5316	13.0472	15.0651
AT4G35940	NA	unknown protein; BEST Arabidopsis thaliana protein match is: unknown protein (TAIR:AT2G17787.1); Has 45288 Blast hits to 24095 proteins in 1140 species: Archae - 93; Bacteria - 2895; Metazoa - 13424; Fungi - 2873; Plants - 1183; Viruses - 123; Other Eukaryotes - 24697 (source: NCBI BLink).	12.859	16.9202	13.5686	18.1858	14.2402	21.4496	6.91103	5.69693	5.34771	6.70561	8.91502	8.64008
AT4G35950	ARAC6, RAC2, ATROP5, ATRAC6, ROP5, RAC6	RAC-like 6	54.1052	50.4049	36.6502	45.819	23.5038	39.1359	43.4913	39.8715	33.9341	19.1956	31.4573	33.1064
AT4G35985	NA	Senescence/dehydration-associated protein-related	3.21434	2.55092	2.86452	4.43025	2.70288	3.17023	8.7612	4.30504	6.96084	9.50888	9.26259	8.02932
AT4G36070	CPK18	calcium-dependent protein kinase 18	7.87779	8.73605	5.64963	4.59769	2.66677	4.99156	7.43172	6.81497	7.37452	1.46573	4.6189	5.21377
AT4G36090	NA	oxidoreductase, 2OG-Fe(II) oxygenase family protein	6.98633	3.80429	4.25096	7.42184	7.88382	9.87604	7.2423	5.63767	7.13719	7.35192	13.4066	9.83495
AT4G36195	NA	Serine carboxypeptidase S28 family protein	23.4088	30.1531	23.4121	22.2751	18.3239	24.4651	9.10345	10.5127	6.24368	11.0938	10.5687	16.7816
AT4G36210	NA	Protein of unknown function (DUF726)	34.5191	28.5197	25.6944	20.7911	19.4644	19.7903	8.8705	8.64223	9.99041	15.0873	9.31262	6.96926
AT4G36440	NA	unknown protein; FUNCTIONS IN: molecular_function unknown; INVOLVED IN: biological_process unknown; LOCATED IN: endomembrane system; EXPRESSED IN: 24 plant structures; EXPRESSED DURING: 15 growth stages; Has 41 Blast hits to 41 proteins in 14 species: Archae - 0; Bacteria - 0; Metazoa - 0; Fungi - 0; Plants - 41; Viruses - 0; Other Eukaryotes - 0 (source: NCBI BLink).	5.1899	6.05179	4.76757	5.18867	5.10931	4.11959	3.54417	4.4759	3.30577	0	2.1561	3.2808
AT4G36480	ATLCB1, LCB1, EMB2779, FBR11	long-chain base1	2.6394	2.2741	2.80397	2.65991	1.00739	2.45863	3.51431	2.23825	3.71926	4.37075	1.79947	2.58496
AT4G36490	ATSFH12, SFH12	SEC14-like 12	799.381	984.418	739.875	543.439	421.485	637.638	604.018	632.22	602.037	411.17	531.832	424.468
AT4G36600	NA	Late embryogenesis abundant (LEA) protein	5.86227	5.45325	4.18566	47.1427	36.2114	63.0237	5.02096	3.41473	6.76239	96.8228	115.629	85.746
AT4G36610	NA	alpha/beta-Hydrolases superfamily protein	8.64244	6.00002	7.05331	0.824255	0.320781	0.388628	16.2045	8.43699	8.81196	0	4.02692	3.42296
AT4G36630	EMB2754	Vacuolar sorting protein 39	10.9735	11.6152	9.38379	7.63853	7.11687	7.07563	7.14733	7.13525	8.42243	11.6485	5.14704	6.38269
AT4G36640	NA	Sec14p-like phosphatidylinositol transfer family protein	6.73242	7.78325	8.01909	3.77118	1.41461	3.07245	25.5272	14.0784	22.274	17.7294	10.9151	7.69642
AT4G36648	NA	other RNA	73.6005	60.4081	67.6676	43.187	37.9692	53.3196	6.24231	5.8006	4.67252	11.6686	8.00688	10.7283
AT4G36690	ATU2AF65A	U2 snRNP auxilliary factor, large subunit, splicing factor	46.3217	53.3901	56.6636	80.5361	37.7625	65.9	24.9102	26.5808	28.4071	32.9073	29.5851	33.3351
AT4G36720	HVA22K	HVA22-like protein K	10.281	12.5787	8.8471	11.8515	9.41429	11.725	5.05813	3.64857	6.27444	7.98917	4.68652	7.55997
AT4G36791	NA	unknown protein; Has 30201 Blast hits to 17322 proteins in 780 species: Archae - 12; Bacteria - 1396; Metazoa - 17338; Fungi - 3422; Plants - 5037; Viruses - 0; Other Eukaryotes - 2996 (source: NCBI BLink).	5.75515	5.84879	3.54952	4.34824	8.74322	11.5995	5.09752	1.11717	4.64056	0	3.03935	8.71189
AT4G36800	RCE1	RUB1 conjugating enzyme 1	47.9196	43.1698	45.9944	52.1172	42.2128	51.3238	96.6345	99.6069	92.9996	128.002	112.74	126.861
AT4G36945	NA	PLC-like phosphodiesterases superfamily protein	2.84714	3.69232	1.92147	5.0139	3.25216	3.57898	6.82791	6.829	6.05452	7.54914	13.0452	11.4979
AT4G36960	NA	RNA-binding (RRM/RBD/RNP motifs) family protein	8.57825	7.73238	7.37542	9.36153	6.19257	8.70335	4.58721	5.36915	5.84513	0.9469	5.89281	5.84472
AT4G37090	NA	unknown protein; FUNCTIONS IN: molecular_function unknown; INVOLVED IN: biological_process unknown; LOCATED IN: cellular_component unknown; EXPRESSED IN: 23 plant structures; EXPRESSED DURING: 13 growth stages; Has 30201 Blast hits to 17322 proteins in 780 species: Archae - 12; Bacteria - 1396; Metazoa - 17338; Fungi - 3422; Plants - 5037; Viruses - 0; Other Eukaryotes - 2996 (source: NCBI BLink).	3.04855	2.17934	2.4644	6.68916	3.4136	7.62837	2.95918	2.47683	2.2366	6.27201	7.09304	3.31467
AT4G37120	SMP2	Pre-mRNA splicing Prp18-interacting factor	15.1297	14.8118	13.0535	28.1249	14.7484	21.389	67.3933	41.7297	49.7951	69.9543	116.746	82.0936
AT4G37180	NA	Homeodomain-like superfamily protein	3.71779	3.79311	3.79257	5.67446	3.35425	3.64172	4.90928	3.64837	3.85224	3.56453	3.37299	4.93863
AT4G37210	NA	Tetratricopeptide repeat (TPR)-like superfamily protein	4.19891	2.5074	1.5444	1.70274	0.828333	1.70189	3.19091	2.62486	4.4662	2.17131	1.61824	2.32603
AT4G37280	NA	MRG family protein	423.644	510.897	358.686	613.289	434.796	565.424	35.5404	26.6873	29.3391	18.4541	25.3509	19.2456
AT4G37370	CYP81D8	cytochrome P450, family 81, subfamily D, polypeptide 8	10.2103	5.05287	3.82167	13.7276	9.5564	12.4937	9.28724	13.7719	17.4643	74.2529	26.7678	58.9138
AT4G37610	BT5	BTB and TAZ domain protein 5	2.88948	2.93438	3.7881	1.69001	1.66458	1.51443	5.5934	3.89177	4.21135	3.35234	6.07915	4.38927
AT4G37640	ACA2	calcium ATPase 2	1.63776	2.04069	2.81514	5.43741	3.73154	5.16532	4.86454	4.81469	4.42092	10.0291	9.18911	11.2964
AT4G37680	HHP4	heptahelical protein 4	16.7299	13.648	15.4577	18.2975	17.4516	19.7315	10.1938	11.0013	7.36367	14.7483	12.9431	13.4876
AT4G37720	ATPSK6, PSK6	phytosulfokine 6 precursor	69.3129	68.2394	66.5191	24.7115	28.448	41.829	340.411	180.631	414.689	63.4408	124.023	98.0671
AT4G37760	SQE3	squalene epoxidase 3	243.381	244.365	205.09	244.347	216.181	248.011	187.678	252.674	150.209	210.844	222.351	225.57
AT4G37830	NA	cytochrome c oxidase-related	39.0827	36.3842	31.0655	33.0936	41.5129	41.6693	37.9508	36.412	35.5038	39.6051	46.4247	39.0632
AT4G37900	NA	Protein of unknown function (duplicated DUF1399)	4.63588	2.84064	1.75753	4.3049	3.17595	3.22113	4.7029	5.57241	5.22253	5.28003	4.32801	10.5494
AT4G37930	SHM1, STM, SHMT1	serine transhydroxymethyltransferase 1	77.0749	58.0411	45.8065	64.1464	40.6532	66.9851	104.21	125.591	114.166	109.757	127.241	146.86
AT4G37990	ELI3-2, ELI3, ATCAD8, CAD-B2	elicitor-activated gene 3-2	308.042	195.163	188.092	252.067	175.208	218.031	516.705	474.383	495.269	767.202	613.593	850.973
AT4G38190	ATCSLD4, CSLD4	cellulose synthase like D4	302.245	320.161	279.34	188.612	157.689	191.872	264.613	274.964	275.11	206.41	213.702	236.653
AT4G38213	#N/A	#N/A	7.77795	8.00087	7.23892	19.4748	12.8344	20.2525	8.89148	8.21099	12.599	12.417	6.88896	8.18573
AT4G38230	CPK26, ATCPK26	calcium-dependent protein kinase 26	329.954	331.211	243.09	205.295	145.235	195.955	108.815	94.7123	141.22	46.9492	52.1707	41.6384
AT4G38250	NA	Transmembrane amino acid transporter family protein	61.1284	43.8008	57.6942	33.3415	34.3218	30.5661	107.787	136.506	109.949	62.9315	77.6674	74.1034
AT4G38260	NA	Protein of unknown function (DUF833)	48.2883	53.4985	55.0165	43.0645	48.7077	51.6945	22.8078	23.3913	19.8024	21.7682	25.7862	25.3608
AT4G38360	LAZ1	Protein of unknown function (DUF300)	3.65798	3.44836	2.04033	3.57832	2.70784	3.25874	2.38464	3.11169	1.25593	0	2.9535	1.83829
AT4G38390	RHS17	root hair specific 17	83.4656	54.5526	43.8968	15.0561	8.36851	15.398	17.361	18.5052	19.5244	13.7351	8.57973	9.91585
AT4G38470	NA	ACT-like protein tyrosine kinase family protein	27.5272	31.6947	25.5516	22.1924	16.191	18.7187	50.9578	40.5211	43.9294	18.5875	32.6973	27.8768
AT4G38480	NA	Transducin/WD40 repeat-like superfamily protein	3.24104	2.38117	1.67315	5.46945	3.43424	6.21301	2.50798	1.64265	3.21002	1.40128	2.49909	4.34419
AT4G38510	NA	ATPase, V1 complex, subunit B protein	9.58835	9.08971	6.59453	6.47755	7.93458	9.91336	10.4538	11.18	15.2482	2.07222	11.9233	12.3326
AT4G38600	KAK, UPL3	HEAT repeat ;HECT-domain (ubiquitin-transferase)	45.3457	43.3091	37.5362	41.4518	36.7459	44.8684	19.4168	19.4979	21.3809	17.229	21.1628	18.2269
AT4G38630	RPN10, MCB1, ATMCB1, MBP1	regulatory particle non-ATPase 10	18.7326	14.2841	14.1178	15.9362	19.9388	17.1969	17.8813	17.2367	22.7718	34.9354	20.5741	23.3536
AT4G38710	NA	glycine-rich protein	8.84001	7.09049	7.25014	11.4603	7.56917	5.65319	8.52516	11.7778	9.35182	11.8572	8.24403	11.3684
AT4G38730	NA	Protein of unknown function (DUF803)	34.0917	36.9027	33.4249	21.6636	17.8591	22.0931	36.2941	30.8244	32.2058	21.102	22.3152	21.7401
AT4G38780	NA	Pre-mRNA-processing-splicing factor	11.4061	11.8449	10.0232	14.4822	11.0572	11.5265	5.94729	5.92763	8.88827	9.6047	9.45426	11.4058
AT4G38790	NA	ER lumen protein retaining receptor family protein	5.93353	6.36652	5.50691	7.37581	6.67736	8.27073	12.5806	18.2815	19.7661	27.7639	22.8105	20.9418
AT4G38800	ATMTN1, ATMTAN1, MTN1, MTAN1	methylthioadenosine nucleosidase 1	40.8961	49.0452	54.0922	43.0559	49.9073	46.7385	21.5655	23.2825	16.1848	18.5125	13.4082	13.4995
AT4G38920	AVA-P3, ATVHA-C3, VHA-C3	vacuolar-type H(+)-ATPase C3	5.97615	7.2664	8.28205	5.25195	5.6086	3.31222	7.36807	8.76711	5.35863	9.0283	2.83947	4.83581
AT4G38930	NA	Ubiquitin fusion degradation UFD1 family protein	14.3618	14.5407	9.82764	23.4597	9.96127	19.0778	8.97705	8.62948	9.10833	6.19913	17.4778	12.9128
AT4G38932	NA	Potential natural antisense gene, locus overlaps with AT4G38930	16.6575	27.6188	24.2518	12.1996	11.8506	16.3318	2.73719	6.35876	2.41056	5.35927	5.49735	6.80434
AT4G38940	NA	Galactose oxidase/kelch repeat superfamily protein	41.7397	42.6268	35.0241	31.5124	28.8264	32.9574	13.1392	12.5176	16.8248	7.32794	12.0181	11.7467
AT4G39080	VHA-A3	vacuolar proton ATPase A3	188.877	182.342	157.833	157.218	142.826	168.127	339.106	373.516	326.634	257.341	324.719	328.465
AT4G39090	RD19, RD19A	Papain family cysteine protease	130.659	121.21	135.95	69.6349	69.7217	92.9111	282.021	274.754	240.789	144.752	211.659	130.807
AT4G39110	NA	Malectin/receptor-like protein kinase family protein	3424.26	3411.91	2890.49	2734.49	2347.66	3015.32	2877.96	2919.61	2840.29	2377.24	2636.5	2589.41
AT4G39160	NA	Homeodomain-like superfamily protein	9.30836	7.85442	5.20177	10.7134	5.64447	8.0671	5.15348	2.74231	4.9157	5.07866	5.59697	5.33174
AT4G39180	SEC14, ATSEC14	Sec14p-like phosphatidylinositol transfer family protein	244.983	257.439	208.312	139.162	106.942	142.679	558.727	501.069	546.247	284.447	348.235	299.983
AT4G39210	APL3	Glucose-1-phosphate adenylyltransferase family protein	7.76896	6.56494	4.8178	4.97393	1.84557	4.41974	9.78163	7.85731	12.084	15.5105	6.60021	9.25734
AT4G39220	ATRER1A	Rer1 family protein	3.68785	4.8793	5.24339	3.38351	2.57221	5.3718	9.07743	9.27263	5.45275	2.04132	6.0765	9.3435
AT4G39230	NA	NmrA-like negative transcriptional regulator family protein	74.7282	84.7099	67.9559	101.564	80.1184	93.0015	9.022	6.90073	7.6661	13.8594	9.51336	8.2483
AT4G39235	NA	unknown protein; BEST Arabidopsis thaliana protein match is: unknown protein (TAIR:AT3G05570.1); Has 30201 Blast hits to 17322 proteins in 780 species: Archae - 12; Bacteria - 1396; Metazoa - 17338; Fungi - 3422; Plants - 5037; Viruses - 0; Other Eukaryotes - 2996 (source: NCBI BLink).	6.04912	7.06474	7.48365	12.8927	14.6994	23.7468	5.34926	5.5962	2.30376	8.98616	12.9034	12.4707
AT4G39490	CYP96A10	cytochrome P450, family 96, subfamily A, polypeptide 10	15.9021	10.6923	8.13789	4.98961	1.95136	5.00736	22.1057	17.4447	26.3415	18.8385	6.31665	16.5501
AT4G39520	NA	GTP-binding protein-related	10.0007	11.7845	9.29321	29.7629	34.6332	32.9556	30.7148	21.5055	18.0721	61.9154	89.5857	71.4138
AT4G39610	NA	Protein of unknown function, DUF617	336.735	442.895	413.878	398.093	371.715	432.362	221.713	156.816	200.571	354.998	327.636	301.776
AT4G39640	GGT1	gamma-glutamyl transpeptidase 1	18.9728	12.6503	9.56001	13.6902	10.6861	11.7551	29.4804	25.8373	18.1536	28.4089	41.1942	42.2624
AT4G39670	NA	Glycolipid transfer protein (GLTP) family protein	318.054	348.364	272.427	413.275	311.109	410.061	199.206	144.799	239.415	283.006	187.775	219.795
AT4G39680	NA	SAP domain-containing protein	17.5435	15.7538	13.1661	12.7194	8.19278	12.1601	14.9397	13.1626	13.9627	32.5745	14.1355	14.0002
AT4G39690	NA	FUNCTIONS IN: molecular_function unknown; INVOLVED IN: biological_process unknown; LOCATED IN: mitochondrion; EXPRESSED IN: 26 plant structures; EXPRESSED DURING: 14 growth stages; CONTAINS InterPro DOMAIN/s: Mitochondrial inner membrane protein Mitofilin (InterPro:IPR019133); Has 30201 Blast hits to 17322 proteins in 780 species: Archae - 12; Bacteria - 1396; Metazoa - 17338; Fungi - 3422; Plants - 5037; Viruses - 0; Other Eukaryotes - 2996 (source: NCBI BLink).	3.42637	3.25286	2.94836	3.78818	2.1061	2.24182	5.15106	7.15831	6.60982	4.18507	6.11395	5.08742
AT4G39730	NA	Lipase/lipooxygenase, PLAT/LH2 family protein	4.3196	4.30552	6.22734	5.21854	5.20752	5.81087	10.9116	11.4138	8.54755	8.19029	9.58273	7.5553
AT4G39800	MI-1-P SYNTHASE, MIPS1, ATMIPS1, ATIPS1	myo-inositol-1-phosphate synthase 1	3.20384	2.00565	1.80196	3.13634	1.75564	3.06518	5.15073	4.65821	5.58196	23.3391	6.97031	18.5657
AT4G39820	NA	Tetratricopeptide repeat (TPR)-like superfamily protein	4.08827	4.4439	3.05947	5.50726	3.63511	2.6791	3.06956	1.82012	4.6268	2.96999	3.57013	3.33629
AT4G39850	PXA1, PED3, CTS, ACN2, AtABCD1	peroxisomal ABC transporter 1	5.92933	5.81651	5.02588	4.44234	2.44367	4.25051	5.73693	5.49603	6.55254	2.70168	2.5457	4.59025
AT4G39860	NA	unknown protein; BEST Arabidopsis thaliana protein match is: unknown protein (TAIR:AT2G22270.1); Has 152 Blast hits to 146 proteins in 19 species: Archae - 0; Bacteria - 0; Metazoa - 0; Fungi - 2; Plants - 146; Viruses - 0; Other Eukaryotes - 4 (source: NCBI BLink).	103.337	104.202	88.8999	60.2406	43.5295	68.2242	195.806	180.026	212.83	104.221	116.252	107.102
AT4G39870	NA	TLD-domain containing nucleolar protein	179.292	154.799	127.663	102.042	77.9538	112.236	61.2031	44.537	84.9349	45.0212	41.4572	50.4724
AT4G39890	AtRABH1c, RABH1c	RAB GTPase homolog H1C	12.3262	10.2351	10.8417	11.2719	8.0127	7.07027	33.7278	23.6384	31.3431	14.6389	27.7879	27.8414
AT4G39910	ATUBP3, UBP3	ubiquitin-specific protease 3	4.7628	4.33562	4.57128	3.26387	3.68331	4.04969	4.44904	3.19066	5.07287	5.27869	2.24528	5.55817
AT4G39980	DHS1	3-deoxy-D-arabino-heptulosonate 7-phosphate synthase 1	4.47912	4.56841	3.1497	2.57359	1.88704	2.59622	7.1677	8.85461	8.14117	9.47445	5.77953	5.33973
AT4G40020	NA	Myosin heavy chain-related protein	22.1376	18.846	14.8219	21.6383	15.5828	18.4005	38.9903	29.8687	51.7386	59.9069	44.2515	48.1411
AT4G40030	NA	Histone superfamily protein	4.01069	4.5714	2.86133	5.60382	3.2685	2.80276	4.93886	4.46438	4.59576	0	4.73042	5.53858
AT4G40040	NA	Histone superfamily protein	56.6928	54.09	41.8667	55.4436	31.0028	48.3453	102.882	115.897	108.754	89.2221	99.3902	101.653
AT4G40042	NA	Microsomal signal peptidase 12 kDa subunit (SPC12)	3.18635	3.11461	3.3076	8.10782	4.87788	5.90472	8.36913	13.4043	5.50687	20.3783	25.5047	23.5426
AT5G01010	NA	CONTAINS InterPro DOMAIN/s: GOLD (InterPro:IPR009038); Has 172 Blast hits to 172 proteins in 43 species: Archae - 0; Bacteria - 0; Metazoa - 95; Fungi - 0; Plants - 63; Viruses - 0; Other Eukaryotes - 14 (source: NCBI BLink).	12.7952	11.2178	10.944	11.2333	14.189	17.5471	8.01389	8.36066	8.72391	10.7359	13.7463	10.4671
AT5G01100	NA	O-fucosyltransferase family protein	38.4561	39.3238	33.225	23.8579	20.1257	25.3683	27.4929	26.6696	22.2082	11.139	18.585	21.1971
AT5G01160	NA	RING/U-box superfamily protein	9.8018	9.11601	7.10853	10.3176	9.48072	12.0549	3.37978	1.43903	3.6476	8.14471	6.90455	4.60863
AT5G01180	PTR5, ATPTR5	peptide transporter 5	175.437	133.172	131.789	154.879	161.143	162.008	210.287	213.471	145.213	241.339	298.418	286.745
AT5G01210	NA	HXXXD-type acyl-transferase family protein	3.66028	3.69525	5.2444	7.06782	4.4386	5.87215	5.21484	4.6713	3.0246	7.00641	6.04559	5.82258
AT5G01270	CPL2, ATCPL2	carboxyl-terminal domain (ctd) phosphatase-like 2	7.06325	7.78585	5.31979	6.68553	5.93208	7.22684	5.54384	5.42817	4.31079	5.09303	7.04848	8.3816
AT5G01290	NA	mRNA capping enzyme family protein	10.8809	9.91467	8.87942	12.5686	6.4063	10.0671	6.19751	7.40327	9.29773	3.48104	7.00198	4.67863
AT5G01350	NA	unknown protein; FUNCTIONS IN: molecular_function unknown; INVOLVED IN: biological_process unknown; LOCATED IN: endomembrane system; EXPRESSED IN: 24 plant structures; EXPRESSED DURING: 15 growth stages; Has 30201 Blast hits to 17322 proteins in 780 species: Archae - 12; Bacteria - 1396; Metazoa - 17338; Fungi - 3422; Plants - 5037; Viruses - 0; Other Eukaryotes - 2996 (source: NCBI BLink).	53.3516	57.3593	50.8854	72.4229	55.2852	83.7888	46.8451	38.7206	38.1895	48.9493	86.191	67.3764
AT5G01410	PDX1, ATPDX1.3, RSR4, PDX1.3, ATPDX1	Aldolase-type TIM barrel family protein	151.176	144.211	156.799	197.081	203.351	224.475	379.306	474.704	488.039	483.942	463.805	433.754
AT5G01430	NA	Got1/Sft2-like vescicle transport protein family	6.84321	7.10512	4.61735	8.07554	7.66606	11.9768	2.45609	2.67996	2.43954	0	3.09467	2.7196
AT5G01450	NA	RING/U-box superfamily protein	39.6211	43.1689	33.6891	35.8485	26.8308	35.3476	23.0872	27.0943	19.7387	15.6869	13.2314	16.7406
AT5G01460	NA	LMBR1-like membrane protein	25.968	22.5432	23.9035	17.4889	17.5122	16.7614	41.8584	56.8501	34.8663	17.08	42.4893	33.2833
AT5G01490	CAX4, ATCAX4	cation exchanger 4	17.9537	12.1298	13.9589	16.6633	15.4948	18.3431	24.3321	22.9885	24.9897	21.8948	28.8954	28.5296
AT5G01500	TAAC	thylakoid ATP/ADP carrier	2.0318	2.8866	1.53648	1.8102	1.37285	0.89841	2.11905	1.20207	3.69579	0	1.20895	0.786232
AT5G01600	ATFER1, FER1	ferretin 1	3.59883	6.2898	6.09781	2.502	3.51279	2.57389	13.8706	8.49507	13.2261	5.16944	7.55003	5.7397
AT5G01610	NA	Protein of unknown function, DUF538	104.447	134.629	111.013	138.178	89.8372	137.203	295.776	180.412	282.788	307.657	339.211	298.554
AT5G01640	PRA1.B5	prenylated RAB acceptor 1.B5	142.693	91.0733	139.155	122.131	122.229	91.3489	218.965	353.689	243.41	281.831	201.986	224.738
AT5G01680	ATCHX26, CHX26	cation/H+ exchanger 26	129.058	85.8845	71.1136	33.1178	22.1505	27.5642	131.409	138.89	146.311	79.7352	62.3732	81.3271
AT5G01690	ATCHX27, CHX27	cation/H+ exchanger 27	14.7502	12.9436	11.1051	4.00156	4.26489	5.6977	3.47026	4.40227	5.30038	1.52857	1.55642	2.66494
AT5G01700	NA	Protein phosphatase 2C family protein	42.3728	43.1633	35.2776	21.1117	15.2118	24.2537	18.0023	17.6478	21.3126	21.7499	11.5435	10.1936
AT5G01710	NA	methyltransferases	74.9337	68.8023	72.512	66.1815	56.6496	66.0712	37.6427	38.6478	34.2009	36.8716	46.6669	40.8311
AT5G01730	WAVE3, ATSCAR4, SCAR4	SCAR family protein 4	11.0133	9.23442	6.65084	6.37532	5.36541	5.60665	6.02481	5.42471	5.7415	2.09799	3.43823	3.75622
AT5G01800	NA	saposin B domain-containing protein	334.735	303.393	303.933	272.173	295.285	370.05	420.167	432.795	501.559	425.634	537.151	476.153
AT5G01810	CIPK15, ATPK10, PKS3, SNRK3.1, SIP2	CBL-interacting protein kinase 15	262.519	179.108	129.575	58.839	36.3006	58.0796	47.2181	41.7641	53.7064	18.9809	16.8208	29.9464
AT5G01820	ATSR1, SnRK3.15, CIPK14, ATCIPK14, SR1	serine/threonine protein kinase 1	231.193	219.317	232.039	137.491	158.68	190.601	55.6487	73.822	77.7251	72.0987	62.55	54.4131
AT5G01830	NA	ARM repeat superfamily protein	6.74435	3.57952	3.34279	1.17812	1.03926	1.12069	3.53014	4.73003	4.57739	0.40062	1.41004	2.94695
AT5G01920	STN8	Protein kinase superfamily protein	9.58327	10.5417	10.8698	7.62342	8.78043	11.2711	4.58069	5.05222	6.65595	1.45365	3.54719	2.70353
AT5G01960	NA	RING/U-box superfamily protein	19.43	12.0144	13.6337	11.7084	10.561	14.1585	15.5793	16.0985	13.6246	16.5635	14.2513	14.9114
AT5G01980	NA	RING/U-box superfamily protein	11.149	10.6748	9.67688	11.4196	7.68998	10.3931	4.92029	4.0546	5.38161	7.88781	4.12818	4.09855
AT5G01990	NA	Auxin efflux carrier family protein	6.06382	6.96296	7.89494	22.232	16.7903	13.92	14.0468	10.7892	8.13092	25.7249	34.9873	28.4016
AT5G02020	SIS	Encodes a protein involved in salt tolerance, names SIS (Salt Induced Serine rich).	14.6568	18.1327	17.5448	18.3867	15.4566	23.843	7.44392	4.80928	6.20623	13.5431	12.6738	12.9364
AT5G02100	UNE18, ORP3A	Oxysterol-binding family protein	61.7908	81.3633	52.3845	91.0753	49.167	72.5803	21.2244	20.6415	21.4617	14.3545	16.9489	16.6588
AT5G02110	CYCD7;1, CYCD7	CYCLIN D7;1	1608.67	1928.94	1395.08	2779.13	1718.39	2206.29	139.151	149.423	132.091	39.8083	72.8535	64.2179
AT5G02170	NA	Transmembrane amino acid transporter family protein	8.43946	8.66874	8.91344	11.3568	5.74866	7.43239	5.92054	4.3253	4.10211	4.88416	5.45602	6.14478
AT5G02180	NA	Transmembrane amino acid transporter family protein	52.8287	42.8455	42.0105	36.6274	29.2881	34.2833	44.5168	47.2392	36.6188	44.4723	38.0657	42.7954
AT5G02230	NA	Haloacid dehalogenase-like hydrolase (HAD) superfamily protein	22.0066	18.6149	16.6593	13.5269	11.6432	13.1294	34.6068	33.1629	48.6358	30.0453	24.5992	31.3805
AT5G02255	#N/A	#N/A	912.512	1729.57	3741.32	639.704	3391.72	2048.78	22.2793	26.4291	13.9217	81.9841	16.5565	17.5652
AT5G02270	ATNAP9, NAP9	non-intrinsic ABC protein 9	20.7145	19.3035	14.8275	35.0033	13.4774	20.964	10.4561	8.77779	9.97287	6.17851	8.06685	5.82679
AT5G02290	NAK	Protein kinase superfamily protein	2.96867	2.01214	1.2726	8.50252	3.56558	5.01983	2.47728	1.90072	2.69375	13.2335	9.80914	12.7495
AT5G02320	ATMYB3R5, MYB3R-5	myb domain protein 3r-5	12.2898	10.3422	8.87795	12.6389	10.8143	13.7156	9.16859	9.35679	5.32089	4.80078	17.2843	11.9825
AT5G02370	NA	ATP binding microtubule motor family protein	22.7249	20.7417	17.1619	19.0812	11.1439	13.5197	42.2734	36.0424	36.6149	47.6948	33.0756	48.3472
AT5G02380	MT2B	metallothionein 2B	234.844	196.815	187.027	191.919	164.053	237.832	234.133	310.473	259.258	272.17	256.321	261.202
AT5G02390	NA	Protein of unknown function (DUF3741)	20.1299	18.6095	16.232	13.3755	7.29525	12.8564	7.56645	6.27429	5.86757	9.27097	5.66932	4.62625
AT5G02430	NA	Transducin/WD40 repeat-like superfamily protein	19.6564	17.7219	15.7135	29.4912	20.946	26.6163	9.72386	9.17362	14.2029	18.2428	22.9488	19.7192
AT5G02490	NA	Heat shock protein 70 (Hsp 70) family protein	207.067	197.375	188.977	313.31	254.743	254.379	711.186	612.318	687.593	874.159	870.251	913.77
AT5G02500	HSC70-1, HSP70-1, AT-HSC70-1, HSC70	heat shock cognate protein 70-1	95.3121	110.506	96.6446	237.017	231.015	256.644	177.827	150.248	171.147	589.208	529.807	586.325
AT5G02530	NA	RNA-binding (RRM/RBD/RNP motifs) family protein	2.07383	2.6532	2.88137	3.52975	1.03027	3.02191	2.98247	2.28534	2.30936	13.1432	6.18108	3.31099
AT5G02570	NA	Histone superfamily protein	205.789	195.848	185.799	272.095	241.302	329.796	532.819	523.646	563.508	876.885	883.075	784.378
AT5G02720	NA	unknown protein; BEST Arabidopsis thaliana protein match is: unknown protein (TAIR:AT3G53490.1); Has 47 Blast hits to 47 proteins in 13 species: Archae - 0; Bacteria - 0; Metazoa - 0; Fungi - 0; Plants - 47; Viruses - 0; Other Eukaryotes - 0 (source: NCBI BLink).	10.7453	9.79513	10.0113	9.52979	11.0317	9.81579	18.2551	10.3561	16.0374	30.933	21.1024	17.0669
AT5G02730	NA	CAP (Cysteine-rich secretory proteins, Antigen 5, and Pathogenesis-related 1 protein) superfamily protein	155.482	92.9873	74.2523	36.2424	26.9092	27.1786	44.0762	43.9316	35.8514	17.9446	9.27944	14.3268
AT5G02770	NA	unknown protein; Has 469 Blast hits to 336 proteins in 126 species: Archae - 0; Bacteria - 54; Metazoa - 249; Fungi - 22; Plants - 47; Viruses - 0; Other Eukaryotes - 97 (source: NCBI BLink).	20.467	24.1572	16.0326	42.6138	14.545	28.0165	7.40272	7.15662	8.82563	0	6.59582	6.41286
AT5G02780	GSTL1	glutathione transferase lambda 1	2.37196	3.08062	1.23646	2.27617	1.39868	2.42781	5.79433	5.74546	5.11408	4.68481	7.40413	10.3282
AT5G02810	PRR7, APRR7	pseudo-response regulator 7	4.9806	4.2032	3.48843	9.98394	6.232	9.83932	2.79665	3.63482	3.17244	3.8354	7.70449	7.97645
AT5G02880	UPL4	ubiquitin-protein ligase 4	7.74467	7.98459	5.76886	11.2338	5.70349	7.78534	2.53842	3.64671	2.43362	3.22261	3.83346	3.47589
AT5G02910	NA	F-box/RNI-like superfamily protein	11.5804	14.8785	9.13464	20.9047	10.0839	16.8081	4.75194	4.26574	5.08931	6.67238	4.49773	5.04014
AT5G02930	NA	F-box/RNI-like superfamily protein	2.37835	2.62095	1.84877	2.65571	2.51903	1.82471	3.34767	5.84006	3.11383	3.78708	3.00454	3.30277
AT5G03030	NA	Chaperone DnaJ-domain superfamily protein	46.2619	45.9109	47.8089	149.222	89.5456	97.5822	100.647	109.434	67.7784	241.682	254.937	253.868
AT5G03080	NA	Phosphatidic acid phosphatase (PAP2) family protein	6.23301	4.74216	4.82883	48.7008	35.3598	60.582	22.9575	22.6091	29.6418	102.147	204.751	162.079
AT5G03160	ATP58IPK, P58IPK	homolog of mamallian P58IPK	14.7255	12.8296	9.0855	77.1284	73.9353	111.537	29.4584	14.0741	51.6984	153.6	246.418	173.493
AT5G03210	NA	unknown protein; FUNCTIONS IN: molecular_function unknown; INVOLVED IN: biological_process unknown; LOCATED IN: endomembrane system; EXPRESSED IN: 11 plant structures; EXPRESSED DURING: 7 growth stages; Has 6 Blast hits to 6 proteins in 2 species: Archae - 0; Bacteria - 0; Metazoa - 0; Fungi - 0; Plants - 6; Viruses - 0; Other Eukaryotes - 0 (source: NCBI BLink).	295.7	257.26	271.476	555.908	420.691	523.377	669.443	622.252	1319.81	1727.03	738.415	915.047
AT5G03240	UBQ3	polyubiquitin 3	373.949	482.59	527.166	591.627	461.913	541.037	1485.14	1123.41	944.47	1311.89	2030.79	1409.5
AT5G03290	IDH-V	isocitrate dehydrogenase V	6.11508	4.36347	4.60971	7.14936	4.20129	5.38305	11.2859	11.9003	8.50611	8.883	13.1058	13.6897
AT5G03340	NA	ATPase, AAA-type, CDC48 protein	2.5147	2.65132	2.19273	4.06836	4.33672	5.06744	3.9344	3.90556	5.28282	3.78035	7.99398	5.45707
AT5G03370	NA	acylphosphatase family	10.3856	12.473	11.2292	14.0482	12.5668	15.2794	10.769	12.7107	7.81228	2.37031	16.78	15.3329
AT5G03455	CDC25, ARATH;CDC25, ACR2	Rhodanese/Cell cycle control phosphatase superfamily protein	8.43389	13.3268	9.62071	13.5102	8.56	8.18723	4.67054	4.78141	4.33841	6.84559	5.26647	3.91114
AT5G03460	NA	unknown protein; FUNCTIONS IN: molecular_function unknown; INVOLVED IN: biological_process unknown; LOCATED IN: endomembrane system; EXPRESSED IN: 24 plant structures; EXPRESSED DURING: 15 growth stages; Has 30201 Blast hits to 17322 proteins in 780 species: Archae - 12; Bacteria - 1396; Metazoa - 17338; Fungi - 3422; Plants - 5037; Viruses - 0; Other Eukaryotes - 2996 (source: NCBI BLink).	18.6216	17.1026	18.6785	20.3012	16.8328	17.404	36.0109	48.8842	30.6988	35.1873	37.4635	39.6692
AT5G03470	ATB' ALPHA	Protein phosphatase 2A regulatory B subunit family protein	7.42666	7.51554	4.82958	7.90093	6.4562	8.54174	8.84091	8.2591	9.14733	8.09964	12.3817	10.5109
AT5G03495	NA	RNA-binding (RRM/RBD/RNP motifs) family protein	2.77874	2.39984	1.86969	11.6916	3.517	7.40044	2.24878	1.98517	2.37444	15.0387	5.88453	7.2527
AT5G03530	ATRAB ALPHA, ATRAB, ATRAB18B, ATRABC2A, RABC2A	RAB GTPase homolog C2A	3.91455	3.4496	1.91781	22.6272	9.71008	19.2918	5.59946	4.56086	4.71307	29.9698	21.8683	28.4906
AT5G03560	NA	Tetratricopeptide repeat (TPR)-like superfamily protein	8.94654	7.60043	6.62746	13.2438	10.1546	11.3353	3.48094	3.12961	2.88296	0.625492	5.00754	4.11344
AT5G03690	NA	Aldolase superfamily protein	21.6511	20.5653	26.179	22.0185	19.5105	17.5606	46.7061	55.3402	49.9727	50.6338	36.6716	59.0451
AT5G03740	HD2C, HDT3	histone deacetylase 2C	4.07394	5.21717	5.48826	7.81232	9.11679	10.3974	11.2543	7.37682	8.38089	11.7502	19.4796	17.0266
AT5G03760	ATCSLA09, CSLA09, ATCSLA9, CSLA9, RAT4	Nucleotide-diphospho-sugar transferases superfamily protein	42.1815	61.9532	69.9688	25.138	29.359	25.6362	62.8862	78.8719	51.5497	40.2878	54.8888	42.6869
AT5G03810	NA	GDSL-like Lipase/Acylhydrolase family protein	68.8108	48.5346	33.2568	14.2386	6.18455	12.514	75.4374	96.2037	80.5019	29.1808	14.4051	55.9981
AT5G03905	NA	Iron-sulphur cluster biosynthesis family protein	32.206	22.9714	22.0585	16.5226	23.6114	27.9524	26.1511	18.9208	19.5439	24.8819	23.619	25.8428
AT5G03990	NA	unknown protein; BEST Arabidopsis thaliana protein match is: unknown protein (TAIR:AT3G51940.1); Has 30201 Blast hits to 17322 proteins in 780 species: Archae - 12; Bacteria - 1396; Metazoa - 17338; Fungi - 3422; Plants - 5037; Viruses - 0; Other Eukaryotes - 2996 (source: NCBI BLink).	12.7616	11.0036	9.85902	30.4214	20.7762	28.7786	17.8585	10.6199	11.2479	47.6188	53.317	43.8
AT5G04040	SDP1	Patatin-like phospholipase family protein	46.6048	47.1439	40.9756	34.4215	29.9783	33.4277	86.442	102.789	91.1426	49.5283	64.8913	67.1541
AT5G04110	GYRB3	DNA GYRASE B3	20.16	22.8353	15.7043	23.6799	13.8546	20.2943	5.03802	2.83949	2.19427	5.60112	5.46018	4.4034
AT5G04160	NA	Nucleotide-sugar transporter family protein	5.93477	5.36939	5.07072	4.65774	5.44206	3.9038	14.3417	18.4814	15.5581	9.91227	10.6216	14.4109
AT5G04170	NA	Calcium-binding EF-hand family protein	12.3712	8.35298	6.32117	13.3335	8.96512	12.3983	11.3111	13.5774	11.2978	23.9672	14.3227	32.0104
AT5G04180	ATACA3, ACA3	alpha carbonic anhydrase 3	6022.18	6901.06	6301.99	6975.03	5700.94	7833.1	16897.5	12192.8	18227.3	14340.8	15975.5	13783.7
AT5G04195	#N/A	#N/A	11.6615	7.02649	6.10103	2.10722	0	0.560264	9.9213	8.66239	19.8349	17.6581	5.53728	6.99084
AT5G04240	ELF6	Zinc finger (C2H2 type) family protein / transcription factor jumonji (jmj) family protein	7.08739	6.52355	5.45728	7.45667	2.63871	5.56289	2.99389	2.36687	2.63221	1.05919	1.28479	1.51289
AT5G04250	NA	Cysteine proteinases superfamily protein	11.8263	15.5097	10.0113	15.7986	6.69959	9.61174	13.7867	9.62146	11.4387	5.96922	13.7019	11.0515
AT5G04347	NA	Plant self-incompatibility protein S1 family	130.302	137.494	94.3138	36.8217	26.2929	50.1956	269.631	230.425	301.947	46.4054	109.875	87.4128
AT5G04390	NA	C2H2-type zinc finger family protein	30.1688	26.1299	18.1442	2.88897	3.07727	3.81472	33.4634	26.9933	49.9926	10.1394	3.23719	4.80337
AT5G04410	NAC2, anac078	NAC domain containing protein 2	7.32818	10.2681	5.88721	11.2908	6.53839	8.33409	8.42717	8.27949	10.2111	8.0972	14.3811	11.9089
AT5G04460	NA	RING/U-box superfamily protein	36.7883	35.8822	29.3245	28.6959	15.0438	21.0512	16.64	14.9981	22.3257	10.6439	10.1216	10.5187
AT5G04500	NA	glycosyltransferase family protein 47	12.4573	8.84703	7.82347	8.38396	5.24652	4.81447	11.5405	9.67847	14.0384	5.35602	6.0359	7.08244
AT5G04540	NA	Myotubularin-like phosphatases II superfamily	9.90688	11.5474	9.85298	7.90075	6.39423	7.72892	6.62375	5.16836	8.12097	3.78949	3.7528	4.74911
AT5G04550	NA	Protein of unknown function (DUF668)	1.72883	2.2302	2.40668	1.73816	2.00092	1.84578	3.71998	3.45997	1.94002	1.91696	4.04406	2.1819
AT5G04760	NA	Duplicated homeodomain-like superfamily protein	8.83544	9.07583	10.5568	2.03477	4.78754	2.89594	41.0009	37.4764	33.0084	16.2805	18.3178	10.3554
AT5G04775	#N/A	#N/A	15.8382	11.602	6.33406	3.50443	0.119636	8.69634	7.58834	3.79106	6.16205	1.8816	12.4852	12.766
AT5G04800	NA	Ribosomal S17 family protein	9.29552	10.2447	9.60773	9.94971	10.6635	9.81077	11.1789	9.98831	14.1102	18.4854	6.47229	10.2014
AT5G04920	NA	EAP30/Vps36 family protein	5.37743	3.1359	2.70413	3.8805	3.65272	3.90467	3.7683	2.65055	2.5362	2.53452	5.57105	3.74946
AT5G04930	ALA1	aminophospholipid ATPase 1	43.1014	40.4507	31.3671	39.3244	37.1295	43.9922	22.5971	20.8075	22.6619	29.1194	27.5763	24.8957
AT5G04990	SUN1, ATSUN1	SAD1/UNC-84 domain protein 1	66.9435	54.3731	44.5393	56.7787	38.2168	45.5099	27.6645	24.03	35.1206	21.9607	21.6319	21.7059
AT5G05015	#N/A	#N/A	2.55308	4.61872	4.45239	0	1.46566	2.21957	1.66604	3.0963	5.32984	0	0	1.3719
AT5G05060	NA	Cystatin/monellin superfamily protein	8.82728	9.0669	6.14286	11.262	4.77517	7.36736	7.50229	8.1063	14.1114	2.90577	9.93066	8.22104
AT5G05070	NA	DHHC-type zinc finger family protein	84.3624	78.516	66.5655	95.4138	51.8084	90.5208	80.7673	77.7089	80.3404	67.4282	78.9566	74.1591
AT5G05080	UBC22, ATUBC22	ubiquitin-conjugating enzyme 22	10.9029	13.8687	8.70688	17.8903	10.4835	16.8038	7.05143	4.49622	9.99516	23.0266	14.5574	12.1561
AT5G05100	NA	Single-stranded nucleic acid binding R3H protein	24.6954	33.9758	23.7065	33.5053	30.2168	30.7301	7.73126	8.45685	7.91023	18.4574	6.25182	9.44693
AT5G05140	NA	Transcription elongation factor (TFIIS) family protein	18.9869	17.6899	16.1124	7.84641	5.55871	7.30165	13.8063	9.78227	18.2787	6.39705	7.78432	7.17502
AT5G05210	NA	Surfeit locus protein 6	4.25625	2.91606	2.4255	3.5557	2.03698	4.05755	6.20009	4.00095	4.44385	1.98577	4.0866	7.25637
AT5G05240	NA	Uncharacterised conserved protein (UCP030365)	7.40993	8.16306	6.53055	8.70521	4.70093	7.5786	7.22979	4.78968	6.40194	1.46614	4.27507	4.02002
AT5G05360	NA	unknown protein; INVOLVED IN: biological_process unknown; LOCATED IN: chloroplast; BEST Arabidopsis thaliana protein match is: unknown protein (TAIR:AT2G38450.1); Has 84 Blast hits to 84 proteins in 24 species: Archae - 0; Bacteria - 8; Metazoa - 0; Fungi - 0; Plants - 73; Viruses - 0; Other Eukaryotes - 3 (source: NCBI BLink).	12.1723	11.6691	9.14647	11.338	8.3403	11.3727	10.9923	9.46448	13.2834	7.3121	13.8397	9.17822
AT5G05370	NA	Cytochrome b-c1 complex, subunit 8 protein	11.1517	9.49062	6.91479	6.81302	6.6598	6.90554	18.5508	13.2146	21.1497	5.38403	18.3569	17.303
AT5G05380	PRA1.B3	prenylated RAB acceptor 1.B3	159.866	96.5248	128.816	141.917	151.069	155.489	155.031	225.868	193.46	259.989	190.117	185.289
AT5G05410	DREB2A, DREB2	DRE-binding protein 2A	8.60607	10.0507	10.2358	19.5991	11.0328	17.9255	25.3116	20.8423	23.4501	47.1347	51.3441	43.5424
AT5G05510	NA	Mad3/BUB1 homology region 1	47.6429	63.5932	36.9405	95.9859	37.4494	57.9349	5.71544	6.61122	4.96255	6.83608	3.03716	4.39392
AT5G05660	ATNFXL2	sequence-specific DNA binding transcription factors;zinc ion binding;sequence-specific DNA binding transcription factors	14.7676	15.8002	13.0623	8.34735	5.06703	6.98422	2.84243	3.92244	3.79682	1.40058	1.77788	1.06277
AT5G05670	NA	signal recognition particle binding	15.9531	14.3271	11.7443	15.5044	10.7173	18.582	14.1183	13.5302	11.4302	12.8921	10.3808	10.5813
AT5G05710	NA	Pleckstrin homology (PH) domain superfamily protein	7.69808	5.61879	7.53506	6.25384	4.54926	7.07061	17.1684	14.536	21.9673	9.83809	8.68677	12.0827
AT5G05750	NA	DNAJ heat shock N-terminal domain-containing protein	33.2846	43.2393	35.9926	36.9005	27.3096	34.2459	5.84708	7.31411	4.75927	2.74551	8.14072	8.22433
AT5G05760	SYP31, ATSED5, ATSYP31, SED5	syntaxin of plants 31	2.81126	3.0177	2.84496	3.21005	1.29876	3.64772	3.03699	2.93968	4.01133	2.91808	5.79944	4.57324
AT5G05820	NA	Nucleotide-sugar transporter family protein	4.04346	3.64923	2.47349	3.15564	3.086	3.5841	3.58666	3.34284	2.44418	8.54333	1.42882	2.54225
AT5G05850	PIRL1	plant intracellular ras group-related LRR 1	23.6489	15.1771	13.2848	18.8507	12.7452	15.22	25.2095	25.0252	21.1261	29.1019	31.9879	35.5402
AT5G05930	ATGC1, GC1	guanylyl cyclase 1	20.7101	19.0066	15.9268	27.3981	22.0732	29.6854	6.93514	5.70082	7.20704	5.16684	10.8779	9.5545
AT5G05987	PRA1.A2	prenylated RAB acceptor 1.A2	6.88941	4.38262	4.67746	4.2357	3.80408	7.32738	7.96367	11.05	3.25049	5.81679	12.9155	11.4611
AT5G05990	NA	Mitochondrial glycoprotein family protein	12.4571	17.1885	17.8203	6.88745	9.27138	5.0923	37.5436	40.4332	30.0761	13.9562	12.8773	13.1463
AT5G06150	CYC1BAT, CYCB1;2	Cyclin family protein	172.918	145.167	108.224	162.031	94.7602	128.755	147.377	155.366	155.333	141.553	101.759	139.037
AT5G06160	ATO	splicing factor-related	2.29707	1.73657	2.21107	2.77234	0.974035	1.94923	6.71475	5.1047	4.93119	6.59913	9.24714	7.57432
AT5G06170	ATSUC9, SUC9	sucrose-proton symporter 9	363.226	212.772	199.497	141.782	61.586	93.8038	608.916	747.379	507.999	465.177	292.587	539.392
AT5G06260	NA	TLD-domain containing nucleolar protein	18.1796	20.2504	13.4236	28.3254	17.067	20.9324	15.6475	15.9342	13.1211	14.5459	20.5589	23.2426
AT5G06278	NA	pseudogene of abscisic acid-responsive HVA22 family protein	77.0458	97.7957	68.2786	109.284	51.3864	94.9113	5.327	3.96182	6.69285	0.220939	3.79253	6.98213
AT5G06290	2-Cys Prx B, 2CPB	2-cysteine peroxiredoxin B	2.71596	3.4605	2.57497	3.83939	4.11447	4.4738	5.18407	4.4604	4.92629	3.40587	5.13398	6.08093
AT5G06320	NHL3	NDR1/HIN1-like 3	3.6916	2.8093	4.64671	2.07499	1.76462	1.25868	10.9337	5.21271	6.69695	7.05601	2.78203	8.23069
AT5G06340	ATNUDX27, NUDX27	nudix hydrolase homolog 27	6.79388	13.5898	10.5262	9.95747	7.95351	9.90007	10.0989	5.71993	7.80824	4.87944	8.47819	8.71189
AT5G06370	NA	NC domain-containing protein-related	36.3554	34.5014	28.872	47.0858	41.1096	48.1361	32.1024	29.5431	33.6884	39.5407	40.4009	32.7492
AT5G06560	NA	Protein of unknown function, DUF593	44.4152	38.7368	35.0787	22.1248	16.4533	17.7372	40.6909	38.4955	44.5584	15.8344	21.1499	21.1175
AT5G06580	NA	FAD-linked oxidases family protein	3.35104	2.03603	3.25487	3.65728	2.30119	2.36401	4.97003	5.46909	5.34511	5.36188	4.65676	5.20546
AT5G06600	UBP12	ubiquitin-specific protease 12	20.0784	20.7704	14.4876	28.6031	13.8255	19.0883	10.6695	7.49008	7.66644	9.36389	7.75655	8.60956
AT5G06760	LEA4-5	Late Embryogenesis Abundant 4-5	5.56674	3.58848	3.31082	7.62531	10.9588	11.811	4.0127	3.53413	9.01902	13.9818	13.4579	13.4803
AT5G06830	NA	unknown protein; CONTAINS InterPro DOMAIN/s: Protein of unknown function DUF773 (InterPro:IPR008491); Has 365 Blast hits to 359 proteins in 109 species: Archae - 9; Bacteria - 13; Metazoa - 209; Fungi - 7; Plants - 47; Viruses - 0; Other Eukaryotes - 80 (source: NCBI BLink).	10.0952	10.9247	6.69531	17.4114	9.28176	12.7391	6.9455	5.75939	5.4092	10.0376	11.9924	8.1036
AT5G06910	ATJ6	J-domain protein 6	5.07947	3.0682	1.95217	3.02017	1.64457	3.16903	5.6742	2.49073	6.0035	0	4.14255	1.96948
AT5G07170	NA	Cell cycle regulated microtubule associated protein	31.4899	28.5401	22.3028	24.0656	14.1247	24.681	30.9383	24.0149	23.8361	31.4713	40.7955	39.4346
AT5G07220	ATBAG3, BAG3	BCL-2-associated athanogene 3	2.12749	2.51329	3.27566	1.81086	2.38766	2.06268	4.57018	2.74577	5.97824	2.11991	3.66951	2.05468
AT5G07250	ATRBL3, RBL3	RHOMBOID-like protein 3	22.6605	23.4474	16.0795	24.8511	19.7625	22.0486	3.50896	3.53355	3.2856	4.16742	3.1059	1.89116
AT5G07270	XBAT33	XB3 ortholog 3 in Arabidopsis thaliana	4.97275	5.03576	4.80975	3.55978	3.33052	5.4876	6.26099	9.64486	6.87741	5.94247	6.47655	8.58613
AT5G07290	AML4, ML4	MEI2-like 4	28.5395	27.6932	21.047	15.5353	9.40881	12.1856	24.2412	21.9263	23.2394	10.445	14.6121	13.0749
AT5G07350	Tudor1, AtTudor1, TSN1	TUDOR-SN protein 1	5.84358	5.20284	5.3558	6.02558	3.0083	3.41242	9.47345	8.9547	11.8972	9.37352	6.94452	8.58418
AT5G07410	NA	Pectin lyase-like superfamily protein	1875.32	2636.92	2471.38	2147.86	1847.03	1846.41	2845.47	3369.33	2791.42	2986.1	3095.94	3409.36
AT5G07420	NA	Pectin lyase-like superfamily protein	55.1625	72.1527	76.0087	83.8	58.7092	42.8573	220.967	226.688	213.929	293.053	218.341	232.05
AT5G07430	NA	Pectin lyase-like superfamily protein	10185.2	12847.3	10170.1	12120.7	8774.38	9732.97	8008.66	6369.87	9364.12	8292.77	5059.42	7381.33
AT5G07440	GDH2	glutamate dehydrogenase 2	288.345	300.874	303.053	285.737	260.537	282.052	1315.83	1142.42	1441.65	977.124	1123.2	915.725
AT5G07470	PMSR3, ATMSRA3	peptidemethionine sulfoxide reductase 3	103.097	90.6	75.252	82.5079	77.196	109.07	110.901	82.2091	153.36	149.056	127.092	136.776
AT5G07710	NA	Polynucleotidyl transferase, ribonuclease H-like superfamily protein	28.2996	22.0733	14.1834	4.56981	1.78467	4.80916	5.85315	8.36009	8.75933	6.34603	1.70758	3.92206
AT5G07730	NA	unknown protein; BEST Arabidopsis thaliana protein match is: unknown protein (TAIR:AT5G61360.1); Has 30201 Blast hits to 17322 proteins in 780 species: Archae - 12; Bacteria - 1396; Metazoa - 17338; Fungi - 3422; Plants - 5037; Viruses - 0; Other Eukaryotes - 2996 (source: NCBI BLink).	18.0928	19.6246	15.0463	22.293	23.1684	27.4528	3.07149	5.54496	3.78447	4.48017	6.58566	6.55159
AT5G07740	NA	actin binding	22.8221	21.9199	21.0305	19.7111	16.6833	17.4364	3.80994	5.35671	3.73719	4.62217	3.62706	4.53561
AT5G07840	NA	Ankyrin repeat family protein	20.1281	13.1879	12.0014	6.82728	6.57477	3.24147	4.20682	5.72767	5.96412	4.97489	2.25537	2.69641
AT5G07910	NA	Leucine-rich repeat (LRR) family protein	11.1678	8.91768	7.69634	9.00086	5.83821	8.33549	11.6454	12.4677	12.7716	14.2391	14.9344	14.6597
AT5G08040	TOM5	mitochondrial import receptor subunit TOM5 homolog	24.6248	22.2201	17.1708	28.1128	16.0667	28.5493	73.0091	82.5647	78.7387	108.993	81.8601	84.3627
AT5G08055	NA	Defensin-like (DEFL) family protein	8.2681	2.09889	1.23591	1.82944	0	1.24845	26.4646	20.3053	44.821	8.39837	7.80711	9.16342
AT5G08060	NA	unknown protein; FUNCTIONS IN: molecular_function unknown; INVOLVED IN: biological_process unknown; LOCATED IN: mitochondrion; EXPRESSED IN: 24 plant structures; EXPRESSED DURING: 16 growth stages; Has 42 Blast hits to 42 proteins in 17 species: Archae - 0; Bacteria - 0; Metazoa - 0; Fungi - 0; Plants - 41; Viruses - 0; Other Eukaryotes - 1 (source: NCBI BLink).	20.9761	17.7756	14.8904	18.5183	15.976	20.1104	22.3073	13.4229	25.8626	27.2794	26.6617	26.5064
AT5G08080	SYP132, ATSYP132	syntaxin of plants 132	3.36887	3.41055	2.33087	2.94924	1.69224	2.28707	4.39081	3.35152	6.61871	3.76083	4.79898	5.47506
AT5G08110	NA	nucleic acid binding;ATP-dependent helicases;ATP binding;helicases;ATP-dependent helicases	7.37868	7.48632	5.96664	9.6962	7.04612	8.72448	3.24635	3.05373	3.02548	1.71814	2.61115	2.97997
AT5G08160	ATPK3, PK3	serine/threonine protein kinase 3	11.6332	11.3232	7.41211	7.90506	7.39059	9.19951	12.3362	10.4492	9.41041	15.4335	11.1312	13.0826
AT5G08200	NA	peptidoglycan-binding LysM domain-containing protein	19.5972	17.4145	13.5373	16.841	14.3612	18.7355	17.8165	19.1081	18.7689	15.0803	22.4298	17.8501
AT5G08240	NA	unknown protein; BEST Arabidopsis thaliana protein match is: unknown protein (TAIR:AT5G23160.1); Has 69 Blast hits to 69 proteins in 10 species: Archae - 0; Bacteria - 1; Metazoa - 0; Fungi - 0; Plants - 68; Viruses - 0; Other Eukaryotes - 0 (source: NCBI BLink).	77.0064	99.1826	65.9142	119.213	72.3923	94.039	6.84583	6.87227	5.7801	7.99898	4.61535	5.6318
AT5G08290	YLS8	mRNA splicing factor, thioredoxin-like U5 snRNP	27.7451	35.0731	27.8638	33.9937	19.2758	31.5673	100.618	78.6962	100.329	87.6055	82.0876	83.1068
AT5G08450	NA	CONTAINS InterPro DOMAIN/s: Histone deacetylation protein Rxt3 (InterPro:IPR013951); Has 34444 Blast hits to 20801 proteins in 1175 species: Archae - 64; Bacteria - 2390; Metazoa - 15568; Fungi - 3729; Plants - 1886; Viruses - 208; Other Eukaryotes - 10599 (source: NCBI BLink).	21.6479	21.2554	17.2217	27.4381	13.9587	21.2237	4.57988	3.74785	5.38643	2.65737	3.98063	3.04137
AT5G08480	NA	VQ motif-containing protein	70.3167	43.4427	30.9847	21.8933	9.66739	13.303	90.8913	72.2603	64.0847	48.4767	61.0252	105.815
AT5G08500	NA	Transmembrane CLPTM1 family protein	4.17534	4.32393	3.78979	2.94986	2.98043	2.82718	4.48375	3.12874	2.89547	2.31485	1.37739	2.80699
AT5G08520	NA	Duplicated homeodomain-like superfamily protein	21.1385	11.3501	9.76109	4.40695	2.97397	2.51306	7.9361	8.53195	6.76461	12.7152	7.53311	8.83762
AT5G08530	CI51	51 kDa subunit of complex I	4.8076	4.31544	5.74876	4.35455	2.768	3.79558	11.5101	12.1054	15.0532	15.2149	6.95259	10.6479
AT5G08550	ILP1	GC-rich sequence DNA-binding factor-like protein	7.19304	8.00211	6.677	6.53194	4.6462	5.5184	3.96106	3.63551	5.56458	2.39588	2.54881	2.20568
AT5G08560	NA	transducin family protein / WD-40 repeat family protein	12.6685	13.1373	9.5265	16.1823	10.3624	13.1971	3.40061	2.13847	3.20778	0.789453	3.5808	3.42981
AT5G08565	NA	Transcription initiation Spt4-like protein	26.139	30.2699	27.6395	32.9747	23.9628	31.0262	31.309	25.9181	27.7394	22.426	27.9011	26.8602
AT5G08630	NA	DDT domain-containing protein	8.47219	8.48744	9.41216	8.34544	5.32302	8.61457	9.82252	6.49312	10.3543	4.53303	7.73418	7.4864
AT5G08775	#N/A	#N/A	49.1505	68.7601	43.821	57.2379	44.8556	59.89	53.0538	23.9723	24.0296	35.5649	49.6694	47.8549
AT5G09230	SRT2, AtSRT2	sirtuin 2	3.46887	4.06827	1.34975	3.11968	2.09846	3.40486	4.65144	3.68108	3.5519	2.2101	6.18477	5.52436
AT5G09250	KIWI	ssDNA-binding transcriptional regulator	51.0579	51.684	34.9512	33.7532	27.6423	43.0347	35.1991	33.9811	45.1077	20.437	15.7227	17.4336
AT5G09260	VPS20.2	vacuolar protein sorting-associated protein 20.2	25.0321	28.5367	16.9717	22.9726	11.0356	23.9313	47.7959	22.642	34.2706	43.1916	33.9206	29.7752
AT5G09280	NA	Pectin lyase-like superfamily protein	409.261	312.015	210.682	140.701	47.0845	80.4803	1094.78	1045.41	1099.95	691.491	417.467	817.509
AT5G09370	NA	Bifunctional inhibitor/lipid-transfer protein/seed storage 2S albumin superfamily protein	9.95693	7.21248	9.71491	5.73303	2.64021	2.48967	17.6012	27.456	13.5936	39.4777	8.30987	15.7677
AT5G09390	NA	CD2-binding protein-related	17.4642	18.8931	14.8314	19.1965	8.42427	17.0517	35.5277	19.9697	32.3905	24.1367	21.4333	18.6437
AT5G09430	NA	alpha/beta-Hydrolases superfamily protein	56.4123	49.3492	53.617	49.0306	51.3773	43.6306	98.2641	128.93	94.0237	110.747	139.069	134.437
AT5G09440	EXL4	EXORDIUM like 4	4.76961	2.04581	2.87798	10.9334	14.6434	18.5521	4.0655	4.64635	6.69118	69.3339	33.7217	44.5916
AT5G09550	NA	GDP dissociation inhibitor family protein / Rab GTPase activator family protein	73.8121	76.9384	50.1082	66.5042	31.9925	44.4704	79.4573	66.6053	109.893	78.0197	59.9228	102.42
AT5G09570	NA	Cox19-like CHCH family protein	27.6149	28.4242	35.0573	52.2983	35.3061	47.713	53.5814	62.7218	42.2485	67.0697	73.0164	78.4463
AT5G09590	MTHSC70-2, HSC70-5	mitochondrial HSO70 2	10.3886	13.3879	10.5043	55.0499	50.5404	51.5693	32.5456	23.5384	33.3666	129.838	151.258	127.03
AT5G09680	RLF	reduced lateral root formation	5.13477	6.66547	5.411	10.4407	5.69641	9.63398	4.13524	1.74313	3.46293	0	6.12894	4.53106
AT5G09690	ATMGT7, MGT7, MRS2-7	magnesium transporter 7	3.04318	3.78321	3.2659	3.30847	1.39635	3.374	2.39592	2.16583	1.47208	0	1.03374	0.701665
AT5G09710	NA	Magnesium transporter CorA-like family protein	20.9285	18.4028	16.9127	15.5677	7.38078	14.8694	3.16035	2.98933	2.08393	3.91692	1.23275	2.33113
AT5G09800	NA	ARM repeat superfamily protein	85.5601	99.6093	66.9721	105.348	62.6284	84.0994	3.81704	4.95445	2.50387	5.44897	1.95493	2.44466
AT5G09850	NA	Transcription elongation factor (TFIIS) family protein	13.1683	9.34934	8.35864	12.6724	9.34159	12.8975	8.8864	6.45894	9.59896	4.0181	7.03083	6.31626
AT5G09880	NA	Splicing factor, CC1-like	8.65892	9.28965	7.83568	13.6879	8.07126	9.79267	7.63542	6.44151	7.27092	11.5189	15.4798	17.4183
AT5G09890	NA	Protein kinase family protein	14.021	10.5243	7.98497	2.21685	1.56356	2.13638	19.3474	14.7977	19.6641	1.20761	3.76895	5.29225
AT5G09910	NA	Ras-related small GTP-binding family protein	10.7518	13.0372	10.8277	9.03018	7.37859	11.2225	5.30479	5.03186	3.29223	2.39276	5.50085	3.01717
AT5G09920	RPB15.9, ATRPB15.9, RPB15.9.9, NRPB4	RNA polymerase II, Rpb4, core protein	9.72515	7.14363	4.79755	6.58712	3.73478	6.08692	6.60243	6.05949	9.70385	2.58456	11.7268	7.67692
AT5G10010	NA	unknown protein; FUNCTIONS IN: molecular_function unknown; INVOLVED IN: biological_process unknown; LOCATED IN: nucleolus; EXPRESSED IN: 25 plant structures; EXPRESSED DURING: 15 growth stages; BEST Arabidopsis thaliana protein match is: unknown protein (TAIR:AT5G64910.1); Has 33260 Blast hits to 16857 proteins in 1270 species: Archae - 88; Bacteria - 3040; Metazoa - 11915; Fungi - 3137; Plants - 1371; Viruses - 424; Other Eukaryotes - 13285 (source: NCBI BLink).	8.68979	7.59876	7.65612	7.71102	4.53174	5.03021	9.33437	6.69991	7.99087	5.12507	6.06899	6.8522
AT5G10090	TPR13	Tetratricopeptide repeat (TPR)-like superfamily protein	136.128	114.77	85.209	128.969	87.9327	127.653	80.3407	59.4445	79.9044	68.3103	84.5781	84.1204
AT5G10260	AtRABH1e, RABH1e	RAB GTPase homolog H1E	79.8549	90.6139	63.6485	110.479	45.1803	76.2706	278.746	203.994	281.569	205.245	264.3	269.323
AT5G10360	EMB3010, RPS6B	Ribosomal protein S6e	3.75394	2.76327	2.06176	3.66226	3.11012	2.71703	3.15674	2.94889	2.2249	0.770321	0.138897	2.23495
AT5G10490	MSL2	MSCS-like 2	6.26033	8.58193	4.5369	7.78284	5.22718	5.66158	5.20113	3.93303	3.72231	0.469247	4.06128	3.85391
AT5G10500	NA	Kinase interacting (KIP1-like) family protein	84.9701	73.7444	54.0377	82.688	37.3599	63.4597	116.137	82.5886	118.745	71.1722	108.979	111.845
AT5G10520	RBK1	ROP binding protein kinases 1	62.2412	40.6081	34.804	11.4639	9.73036	12.6279	28.462	32.8559	30.3977	15.7283	10.3835	17.7276
AT5G10550	GTE2	global transcription factor group E2	33.0505	36.6795	23.769	38.1995	28.0542	32.9569	11.0264	12.6886	10.3217	7.62556	17.3151	15.5632
AT5G10660	NA	calmodulin-binding protein-related	60.3919	44.244	48.4223	53.647	45.5542	59.8328	87.8346	77.9651	115.938	89.6246	81.3692	85.9655
AT5G10695	NA	unknown protein; BEST Arabidopsis thaliana protein match is: unknown protein (TAIR:AT5G57123.1); Has 30201 Blast hits to 17322 proteins in 780 species: Archae - 12; Bacteria - 1396; Metazoa - 17338; Fungi - 3422; Plants - 5037; Viruses - 0; Other Eukaryotes - 2996 (source: NCBI BLink).	332.408	268.818	225.035	405.361	369.614	491.719	379.272	313.663	298.967	772.44	630.034	596.086
AT5G10730	NA	NAD(P)-binding Rossmann-fold superfamily protein	5.7848	5.89872	7.0464	4.82189	6.34395	3.71274	9.95459	10.5084	15.2176	1.56991	3.97557	8.19087
AT5G10740	NA	Protein phosphatase 2C family protein	74.8988	63.3407	58.6701	39.821	40.0599	52.3178	43.5309	31.4822	58.6263	45.8831	24.6178	33.7924
AT5G10790	UBP22	ubiquitin-specific protease 22	2.69943	3.42884	2.04064	3.19409	2.02522	2.38231	2.49262	3.61451	3.49707	2.65435	4.40978	2.99057
AT5G10890	NA	myosin heavy chain-related	6.3483	6.22389	3.46649	2.41785	2.76019	3.09998	9.34134	8.51468	10.0822	0	6.87876	6.95814
AT5G10940	NA	transducin family protein / WD-40 repeat family protein	5.71929	5.09979	3.94767	4.01622	2.521	2.77289	4.30566	4.2939	4.27569	1.15645	2.80012	2.58095
AT5G10950	NA	Tudor/PWWP/MBT superfamily protein	193.715	199.006	140.852	236.953	139.116	170.441	30.1184	18.097	31.0445	12.0116	17.7693	15.5602
AT5G10980	NA	Histone superfamily protein	63.6898	53.6309	51.5397	57.3832	41.1458	57.9217	176.53	179.01	170.915	139.473	163.824	142.147
AT5G10990	NA	SAUR-like auxin-responsive protein family	5.59273	5.08134	4.7085	1.74242	1.35622	4.23121	10.7915	15.6557	12.5665	4.06293	4.32226	5.66724
AT5G11000	NA	Plant protein of unknown function (DUF868)	6.64574	2.09088	2.29975	0.738532	0.853277	0.243404	5.20702	5.57383	8.19237	1.29493	1.10376	2.14386
AT5G11070	NA	unknown protein; Has 1807 Blast hits to 1807 proteins in 277 species: Archae - 0; Bacteria - 0; Metazoa - 736; Fungi - 347; Plants - 385; Viruses - 0; Other Eukaryotes - 339 (source: NCBI BLink).	54.7887	63.3905	59.9588	56.2077	48.0849	85.2383	130.464	125.524	130.095	105.294	177.28	130.772
AT5G11090	NA	serine-rich protein-related	2.83114	2.3587	3.50809	2.00019	1.64668	2.50563	3.86272	5.41571	2.42737	0.588604	1.16037	2.38206
AT5G11100	SYTD, ATSYTD, NTMC2TYPE2.2, NTMC2T2.2, SYT4	Calcium-dependent lipid-binding (CaLB domain) family protein	5.16862	6.46959	4.72923	14.0885	9.61648	12.171	6.54708	4.33011	5.71856	3.761	11.3929	10.9598
AT5G11110	SPS1, ATSPS2F, KNS2, SPS2F	sucrose phosphate synthase 2F	48.6009	55.3315	35.5503	72.0391	36.7442	51.2312	14.8071	14.1595	12.6998	9.86791	11.8254	10.9777
AT5G11340	NA	Acyl-CoA N-acyltransferases (NAT) superfamily protein	5.19686	6.0169	6.40916	7.24872	8.2208	9.18706	10.7022	7.99794	12.319	14.971	12.5973	12.7978
AT5G11380	DXPS3	1-deoxy-D-xylulose 5-phosphate synthase 3	3.74388	3.72871	3.34157	6.19215	4.95949	5.6349	2.1188	2.93573	2.6748	2.00676	3.31003	4.75126
AT5G11390	WIT1	WPP domain-interacting protein 1	41.082	39.7947	26.8643	26.5085	13.2092	14.217	48.3098	43.5116	51.2598	22.5493	18.1768	19.7453
AT5G11430	NA	SPOC domain / Transcription elongation factor S-II protein	5.86886	5.48242	3.91129	5.42429	4.659	7.19892	4.67323	4.90001	5.9418	4.35865	6.34194	7.45498
AT5G11440	CID5, IPD1	CTC-interacting domain 5	3.11964	5.84528	2.42796	5.27113	3.15999	3.54262	5.2467	4.92468	4.22468	19.554	7.49228	10.801
AT5G11500	NA	unknown protein; CONTAINS InterPro DOMAIN/s: Protein of unknown function DUF814 (InterPro:IPR008532); Has 1807 Blast hits to 1807 proteins in 277 species: Archae - 0; Bacteria - 0; Metazoa - 736; Fungi - 347; Plants - 385; Viruses - 0; Other Eukaryotes - 339 (source: NCBI BLink).	74.755	86.4205	68.4484	73.0834	57.3203	81.298	88.6339	68.0648	101.915	81.3776	94.5413	74.5926
AT5G11520	ASP3, YLS4	aspartate aminotransferase 3	15.7754	14.2415	16.4389	19.1657	21.1529	21.1655	30.463	27.1473	29.5079	31.8614	34.2388	32.0756
AT5G11650	NA	alpha/beta-Hydrolases superfamily protein	28.3776	22.7963	25.1784	14.9547	18.8696	23.7594	31.6211	35.3246	29.9359	32.8958	27.5941	36.5805
AT5G11680	NA	FUNCTIONS IN: molecular_function unknown; INVOLVED IN: biological_process unknown; LOCATED IN: cytosol, plasma membrane; EXPRESSED IN: 26 plant structures; EXPRESSED DURING: 15 growth stages; CONTAINS InterPro DOMAIN/s: WW-domain-binding protein (InterPro:IPR018826); Has 1807 Blast hits to 1807 proteins in 277 species: Archae - 0; Bacteria - 0; Metazoa - 736; Fungi - 347; Plants - 385; Viruses - 0; Other Eukaryotes - 339 (source: NCBI BLink).	108.115	100.711	90.902	199.819	133.517	178.566	214.69	215.891	192.373	329.163	456.411	411.637
AT5G11700	NA	LOCATED IN: vacuole; EXPRESSED IN: 24 plant structures; EXPRESSED DURING: 13 growth stages; BEST Arabidopsis thaliana protein match is: glycine-rich protein (TAIR:AT4G32920.3); Has 1807 Blast hits to 1807 proteins in 277 species: Archae - 0; Bacteria - 0; Metazoa - 736; Fungi - 347; Plants - 385; Viruses - 0; Other Eukaryotes - 339 (source: NCBI BLink).	19.5791	15.8235	11.3237	13.1555	10.9092	12.5953	4.58161	7.47686	7.16074	1.74633	5.3152	5.93191
AT5G11710	NA	ENTH/VHS family protein	30.2667	27.9413	21.8856	24.9857	16.2308	21.9196	54.3626	49.6028	57.2203	36.618	53.1793	52.9346
AT5G11740	AGP15, ATAGP15	arabinogalactan protein 15	213.821	146.809	141.407	91.5755	80.9106	85.2986	220.715	394.878	221.791	265.965	155.157	330.54
AT5G11770	NA	NADH-ubiquinone oxidoreductase 20 kDa subunit, mitochondrial	93.6427	80.0303	81.8441	90.9132	90.018	89.4417	101.08	166.527	108.208	149.576	97.0093	126.973
AT5G11790	NDL2	N-MYC downregulated-like 2	33.8726	37.0321	31.589	29.5243	29.0305	41.2296	12.9589	10.702	6.81534	7.40773	14.2433	13.1208
AT5G11820	NA	Plant self-incompatibility protein S1 family	220.636	157.704	126.801	207.148	151.406	172.29	426.378	363.202	491.994	700.29	516.551	630.217
AT5G11830	NA	Plant self-incompatibility protein S1 family	230.57	207.548	138.263	160.301	58.7157	102.32	998.265	783.976	713.187	441.621	672.224	752.962
AT5G11900	NA	Translation initiation factor SUI1 family protein	5.24907	4.90841	4.3167	6.55028	5.84821	6.6453	2.25001	2.25711	1.91304	0	1.81441	0.807077
AT5G11960	NA	Protein of unknown function (DUF803)	24.3884	30.4484	23.1598	30.1603	20.2328	22.226	54.0485	50.2847	45.517	56.147	58.2788	59.6373
AT5G11970	NA	Protein of unknown function (DUF3511)	12.355	5.7463	6.25618	2.48999	3.55916	2.66039	5.56886	6.30264	8.10909	3.52801	1.18745	4.87123
AT5G12000	NA	Protein kinase protein with adenine nucleotide alpha hydrolases-like domain	1234	1662.91	1423.32	1361.64	1121.52	1142.87	521.165	406.653	543.825	437.799	432.74	423.838
AT5G12020	HSP17.6II	17.6 kDa class II heat shock protein	94.8211	106.301	121.073	745.661	418.383	588.44	561.593	539.997	392.62	1641.54	2318.21	1790.75
AT5G12030	AT-HSP17.6A, HSP17.6, HSP17.6A	heat shock protein 17.6A	121.892	163.328	174.854	959.377	560.389	940.727	602.874	427.795	434.65	1993.39	2296.28	1920.46
AT5G12070	NA	Plant self-incompatibility protein S1 family	20.5105	22.6531	20.3131	2.15707	1.27194	2.00731	134.81	98.8501	126.341	0	6.70916	21.6089
AT5G12120	NA	Ubiquitin-associated/translation elongation factor EF1B protein	49.6139	44.0023	34.6925	34.3801	21.9559	26.5438	76.2948	62.1084	87.2889	72.064	61.8857	69.8364
AT5G12140	ATCYS1, CYS1	cystatin-1	82.4341	69.7582	60.8363	46.0893	44.2511	61.8436	78.7536	71.718	103.104	78.1419	51.2181	71.2997
AT5G12180	CPK17	calcium-dependent protein kinase 17	636.714	685.996	602.197	653.026	527.565	668.055	669.753	619.801	763.775	640.19	676.972	636.88
AT5G12190	NA	RNA-binding (RRM/RBD/RNP motifs) family protein	4.16395	6.83495	3.31279	5.17832	3.38934	4.14709	1.9576	2.75764	2.0533	0.240121	0.554191	1.45764
AT5G12290	DGS1	dgd1 suppressor 1	2.25138	2.56091	1.94143	3.48706	3.02407	5.24692	2.45456	3.22727	3.43274	6.38746	5.7976	5.22846
AT5G12310	NA	RING/U-box superfamily protein	9.51185	7.87366	7.62106	7.08235	6.04755	6.89653	9.06886	8.53769	9.44289	13.2612	7.80551	5.63346
AT5G12370	SEC10	exocyst complex component sec10	8.46504	6.20402	5.01446	4.00744	2.64838	3.53689	6.38887	6.18544	6.38544	4.551	4.15024	6.85846
AT5G12390	FIS1B	Tetratricopeptide repeat (TPR)-like superfamily protein	110.989	122.765	121.223	114.831	112.017	127.453	180.301	224.005	199.39	146.815	178.999	143.501
AT5G12400	NA	DNA binding;zinc ion binding;DNA binding	9.50088	9.08577	6.47125	10.208	5.72086	9.27436	6.28911	5.84248	6.99461	6.72239	8.30836	9.08343
AT5G12430	TPR16	Heat shock protein DnaJ with tetratricopeptide repeat	19.1349	16.6304	14.3361	15.2398	9.14166	13.647	7.10145	7.01565	7.61223	3.74683	4.85704	6.21695
AT5G12840	HAP2A, EMB2220, ATHAP2A, NF-YA1	nuclear factor Y, subunit A1	15.6133	14.8633	13.4057	14.1849	10.845	14.5254	6.02316	7.05474	2.57727	12.7854	5.95195	6.32941
AT5G12890	NA	UDP-Glycosyltransferase superfamily protein	3.72519	2.50602	2.32214	2.7253	1.60845	1.93443	7.74427	9.23505	9.70643	5.25986	8.7976	6.1713
AT5G12960	NA	Putative glycosyl hydrolase of unknown function (DUF1680)	1682.81	2246.93	1894.38	1673.53	1286.56	1763.83	2941.8	2606.35	2981.58	2348.87	2504.09	2435.47
AT5G13010	EMB3011	RNA helicase family protein	20.8216	22.7345	18.1898	21.1197	17.567	19.018	13.7891	11.1065	16.1863	15.9557	16.7866	14.6666
AT5G13020	NA	Emsy N Terminus (ENT)/ plant Tudor-like domains-containing protein	6.87856	5.46091	4.05808	7.03919	5.23766	9.33721	3.01116	3.73657	3.86459	7.22415	5.30367	5.25554
AT5G13030	NA	unknown protein; FUNCTIONS IN: molecular_function unknown; INVOLVED IN: biological_process unknown; LOCATED IN: chloroplast; EXPRESSED IN: 23 plant structures; EXPRESSED DURING: 13 growth stages; CONTAINS InterPro DOMAIN/s: Uncharacterised protein family UPF0061 (InterPro:IPR003846); Has 5046 Blast hits to 4997 proteins in 1211 species: Archae - 8; Bacteria - 2327; Metazoa - 120; Fungi - 134; Plants - 48; Viruses - 0; Other Eukaryotes - 2409 (source: NCBI BLink).	8.38446	9.53433	6.32546	12.8845	10.2585	10.7083	13.678	15.8772	14.8756	18.9998	19.3496	17.3692
AT5G13070	NA	MSF1-like family protein	7.75206	8.6748	10.379	8.77094	9.44498	12.3354	9.3236	7.17612	10.4906	8.25271	12.7502	11.2061
AT5G13100	NA	unknown protein; Has 1807 Blast hits to 1807 proteins in 277 species: Archae - 0; Bacteria - 0; Metazoa - 736; Fungi - 347; Plants - 385; Viruses - 0; Other Eukaryotes - 339 (source: NCBI BLink).	133.326	132.926	109.437	169.358	115.35	131.55	31.9833	34.3839	25.0665	14.2786	15.19	18.4827
AT5G13150	ATEXO70C1, EXO70C1	exocyst subunit exo70 family protein C1	96.0002	82.568	78.1578	85.9515	62.9568	80.3292	98.7962	90.3732	121.57	70.2899	72.4353	66.8489
AT5G13160	PBS1	Protein kinase superfamily protein	5.11258	4.86445	3.47971	1.29778	1.28406	0.45032	9.76971	6.03568	8.65511	2.58054	1.27855	2.32371
AT5G13190	NA	CONTAINS InterPro DOMAIN/s: LPS-induced tumor necrosis factor alpha factor (InterPro:IPR006629); Has 30201 Blast hits to 17322 proteins in 780 species: Archae - 12; Bacteria - 1396; Metazoa - 17338; Fungi - 3422; Plants - 5037; Viruses - 0; Other Eukaryotes - 2996 (source: NCBI BLink).	31.3887	26.3252	26.5442	36.8019	24.8573	31.2392	53.2514	65.4827	50.2214	67.1904	80.1345	73.5364
AT5G13200	NA	GRAM domain family protein	63.4194	61.9501	63.0286	46.5434	46.542	45.871	94.2622	93.1663	97.4136	94.2088	69.3967	71.9349
AT5G13240	NA	transcription regulators	5.49592	4.26283	4.00365	7.11161	5.3583	6.23907	6.38746	7.93612	7.16638	13.7404	10.2272	9.87839
AT5G13280	AK-LYS1, AK1, AK	aspartate kinase 1	11.7884	6.77893	5.91245	3.36997	2.41717	3.35171	6.19993	6.19367	4.43464	5.5479	3.20109	5.9757
AT5G13310	NA	unknown protein; FUNCTIONS IN: molecular_function unknown; INVOLVED IN: biological_process unknown; LOCATED IN: chloroplast; EXPRESSED IN: 13 plant structures; EXPRESSED DURING: 7 growth stages; BEST Arabidopsis thaliana protein match is: unknown protein (TAIR:AT5G13970.1); Has 1807 Blast hits to 1807 proteins in 277 species: Archae - 0; Bacteria - 0; Metazoa - 736; Fungi - 347; Plants - 385; Viruses - 0; Other Eukaryotes - 339 (source: NCBI BLink).	7.07046	7.3099	5.77219	7.74432	6.36742	11.4765	7.3055	6.81546	10.8006	8.34545	12.6962	11.6619
AT5G13350	NA	Auxin-responsive GH3 family protein	19.1733	10.1926	8.16699	15.8021	8.35558	10.0225	20.3155	19.1926	27.7122	24.5051	18.3672	32.5782
AT5G13420	NA	Aldolase-type TIM barrel family protein	21.265	15.5319	15.3679	17.2587	12.5446	18.0956	53.7012	46.7384	58.2461	45.2929	49.6888	55.2872
AT5G13430	NA	Ubiquinol-cytochrome C reductase iron-sulfur subunit	15.9161	23.2363	24.9849	12.3779	14.2582	11.4863	17.4244	20.4887	18.968	15.9168	10.4339	12.9145
AT5G13440	NA	Ubiquinol-cytochrome C reductase iron-sulfur subunit	45.6872	45.6252	52.7205	46.3832	45.5754	42.9354	68.0728	81.6477	53.2272	69.136	67.4779	65.2455
AT5G13490	AAC2	ADP/ATP carrier 2	14.9288	14.1173	13.3596	5.79965	3.72897	3.48801	31.1242	36.1523	37.8282	12.2722	7.86362	14.4153
AT5G13550	SULTR4;1	sulfate transporter 4.1	2.60732	2.94263	2.49555	1.78439	1.25487	2.07418	3.30712	3.99581	2.23119	0	2.55672	2.25797
AT5G13560	NA	unknown protein; BEST Arabidopsis thaliana protein match is: unknown protein (TAIR:AT2G37370.1); Has 12055 Blast hits to 8846 proteins in 811 species: Archae - 217; Bacteria - 1046; Metazoa - 6104; Fungi - 1115; Plants - 528; Viruses - 14; Other Eukaryotes - 3031 (source: NCBI BLink).	7.39942	7.34768	5.07314	11.1594	5.2843	6.013	5.63784	3.98437	4.93498	0	1.85995	2.64807
AT5G13640	ATPDAT, PDAT, PDAT1	phospholipid:diacylglycerol acyltransferase	26.7398	20.5922	17.7102	22.7687	16.1705	21.0628	27.4126	34.0773	32.5508	37.4139	27.2919	32.8356
AT5G13700	ATPAO1, APAO, PAO1	polyamine oxidase 1	40.8644	50.9944	33.6869	53.6436	30.9325	47.4126	17.275	16.7192	15.887	19.6607	13.4368	12.0076
AT5G13810	NA	Glutaredoxin family protein	64.072	59.6095	50.3432	55.1239	37.1897	47.022	100.018	89.6537	111.94	108.423	120.198	109.573
AT5G13820	TBP1, ATBP-1, ATBP1, ATTBP1, HPPBF-1	telomeric DNA binding protein 1	12.7509	13.1551	9.62075	11.853	7.40424	10.6854	16.5649	13.5656	14.7029	16.0594	13.4905	14.9651
AT5G13860	ELC-Like	ELCH-like	2.93386	1.86687	2.08265	3.40809	2.85298	2.22274	4.25245	5.71776	4.51441	12.4807	8.20858	6.02182
AT5G13960	SUVH4, KYP, SDG33	SU(VAR)3-9 homolog 4	6.52643	3.93526	3.33982	2.67051	0.883521	2.23492	3.21909	4.03384	2.43671	4.47958	1.83301	2.30146
AT5G13990	ATEXO70C2, EXO70C2	exocyst subunit exo70 family protein C2	276.793	234.283	205.741	253.166	205.907	283.918	191.753	145.914	278.254	192.827	165.323	193.522
AT5G14030	NA	translocon-associated protein beta (TRAPB) family protein	6.68734	7.11971	7.37637	8.6228	9.37205	9.4619	17.1027	16.8185	14.214	31.6993	17.2995	19.1957
AT5G14040	PHT3;1	phosphate transporter 3;1	33.6768	29.5901	31.6628	40.0745	37.7524	40.9918	58.215	62.2672	63.5945	68.1366	64.2563	73.016
AT5G14120	NA	Major facilitator superfamily protein	34.8794	32.9632	29.8744	15.4533	11.0082	12.4013	71.5931	91.8518	66.0189	34.4794	30.6128	45.4297
AT5G14180	MPL1	Myzus persicae-induced lipase 1	9.216	10.6443	11.0837	6.92167	5.5028	8.73852	10.7827	13.7839	10.4725	5.7698	9.21455	6.27905
AT5G14240	NA	Thioredoxin superfamily protein	20.1661	16.9334	20.5463	17.8002	10.6259	18.8679	30.4251	27.5358	33.696	33.5006	26.9901	21.4103
AT5G14260	NA	Rubisco methyltransferase family protein	4.18514	4.80448	3.97905	5.74024	2.68482	3.9003	5.6143	5.55814	4.47547	7.46927	2.71512	3.55623
AT5G14310	AtCXE16, CXE16	carboxyesterase 16	17.4691	22.1364	16.5114	25.2624	17.4321	21.6904	8.0501	7.82134	7.64251	15.6436	8.02333	13.0963
AT5G14330	NA	unknown protein; Has 8 Blast hits to 8 proteins in 2 species: Archae - 0; Bacteria - 0; Metazoa - 0; Fungi - 0; Plants - 8; Viruses - 0; Other Eukaryotes - 0 (source: NCBI BLink).	13.4033	4.89841	4.29923	5.11581	3.51062	5.01361	5.70708	11.3532	3.19946	33.6581	4.09138	13.0316
AT5G14380	AGP6	arabinogalactan protein 6	5388.5	4238.1	5619.44	4376.31	5176.29	4879.24	5849.85	11559.4	5061.67	8252.22	5901.44	7088.59
AT5G14420	RGLG2	RING domain ligase2	3.41756	2.61544	3.9356	4.91362	3.08571	3.10374	4.38694	2.7544	4.83977	4.21516	3.82894	5.75628
AT5G14470	NA	GHMP kinase family protein	162.518	90.2873	87.3264	38.3467	26.2487	40.3916	137.126	122.285	117.436	128.678	71.2444	109.82
AT5G14480	NA	beta-1,4-N-acetylglucosaminyltransferase family protein	122.593	113.096	97.6261	73.8033	53.4039	66.3354	191.113	156.628	208.99	106.415	107.084	97.7247
AT5G14540	NA	Protein of unknown function (DUF1421)	2.35664	2.20236	1.82531	2.26347	2.22207	2.64397	2.21013	2.2633	1.80723	4.26451	3.31579	3.8627
AT5G14602	NA	FUNCTIONS IN: molecular_function unknown; INVOLVED IN: biological_process unknown; LOCATED IN: endomembrane system; BEST Arabidopsis thaliana protein match is: Methyltransferase-related protein (TAIR:AT5G18150.1); Has 30201 Blast hits to 17322 proteins in 780 species: Archae - 12; Bacteria - 1396; Metazoa - 17338; Fungi - 3422; Plants - 5037; Viruses - 0; Other Eukaryotes - 2996 (source: NCBI BLink).	143.71	162.254	137.272	316.137	157.105	222.489	579.977	484.725	473.999	763.554	945.781	693.663
AT5G14670	ATARFA1B, ARFA1B	ADP-ribosylation factor A1B	30.4895	25.184	19.6735	30.6955	20.6145	28.7108	44.2473	39.5536	48.8865	47.2118	40.5138	45.8883
AT5G14720	NA	Protein kinase superfamily protein	127.39	117.056	91.4009	80.0489	57.3135	88.5386	57.7379	50.6137	54.0314	30.8901	57.3797	52.9351
AT5G14760	AO	L-aspartate oxidase	20.2186	16.5483	13.0393	16.239	13.0313	18.5773	22.9562	25.0689	24.9318	29.1148	34.8362	32.011
AT5G14870	CNGC18, ATCNGC18	cyclic nucleotide-gated channel 18	79.2121	72.7596	55.0306	54.2975	31.1925	46.8726	15.6144	18.6005	18.7641	11.3213	14.7641	14.8724
AT5G14895	#N/A	#N/A	249.519	355.777	317.564	242.062	296.87	297.983	131.033	157.163	144.028	72.4326	118.435	90.6058
AT5G14950	GMII, ATGMII	golgi alpha-mannosidase II	2.89875	3.7681	2.55168	2.48005	1.69877	3.15673	2.01456	1.53804	2.72316	3.21705	2.24161	3.34893
AT5G15020	SNL2	SIN3-like 2	5.04873	4.94146	3.50246	9.12146	4.532	6.90573	2.07899	2.14434	2.89122	2.97807	4.87328	5.65708
AT5G15030	NA	Paired amphipathic helix (PAH2) superfamily protein	425.915	602.776	366.643	707.44	435.235	657.208	23.1597	10.7762	6.144	7.02721	20.8364	18.8199
AT5G15040	NA	Paired amphipathic helix (PAH2) superfamily protein	40.7965	59.0654	40.2528	66.0453	32.1397	52.2137	4.88393	6.60728	7.05124	0	4.10925	4.67223
AT5G15090	VDAC3, ATVDAC3	voltage dependent anion channel 3	3.30187	5.44313	4.21651	20.8524	20.3952	18.0742	10.4655	10.4099	13.8094	51.6668	59.914	40.5047
AT5G15100	PIN8, ATPIN8	Auxin efflux carrier family protein	8.57605	8.58315	6.97948	10.5632	5.84642	6.78866	9.61181	9.45821	10.6247	8.38854	10.7739	10.2824
AT5G15110	NA	Pectate lyase family protein	198.913	310.301	244.147	145.05	102.526	119.681	492.999	436.263	457.935	216.158	301.295	274.853
AT5G15140	NA	Galactose mutarotase-like superfamily protein	820.193	769.975	703.159	952.489	652.1	807.801	3633.88	2528.25	3928.71	3792.11	3539.73	3450.8
AT5G15260	NA	Ribosomal protein L34e superfamily protein	4.4463	4.5408	4.27589	5.0729	2.00367	3.79766	4.70148	5.27168	4.62887	0	3.23206	5.80714
AT5G15320	NA	unknown protein; FUNCTIONS IN: molecular_function unknown; INVOLVED IN: biological_process unknown; LOCATED IN: endomembrane system; EXPRESSED IN: 23 plant structures; EXPRESSED DURING: 15 growth stages; BEST Arabidopsis thaliana protein match is: unknown protein (TAIR:AT3G01130.1); Has 64 Blast hits to 64 proteins in 11 species: Archae - 0; Bacteria - 0; Metazoa - 0; Fungi - 0; Plants - 64; Viruses - 0; Other Eukaryotes - 0 (source: NCBI BLink).	5.87271	5.31545	4.71916	5.11277	3.5091	4.42586	6.02272	8.12599	4.82753	3.03244	4.06804	5.25177
AT5G15430	NA	Plant calmodulin-binding protein-related	239.24	236.783	142.982	224.103	90.0659	156.993	189.757	149.583	238.007	134.257	162.364	163.546
AT5G15450	APG6, CLPB3, CLPB-P	casein lytic proteinase B3	3.03698	5.00155	5.47122	39.7778	20.9175	29.4271	6.6114	3.65827	5.45331	13.3295	25.318	16.3505
AT5G15470	GAUT14	galacturonosyltransferase 14	26.8281	26.8698	21.7154	13.5198	7.68818	14.2576	13.6675	13.3752	15.0154	14.5136	8.67155	10.0739
AT5G15490	NA	UDP-glucose 6-dehydrogenase family protein	20.8769	17.7073	14.5687	22.5144	19.3015	23.3655	42.5446	36.2589	42.6081	87.1635	48.7933	69.539
AT5G15510	NA	TPX2 (targeting protein for Xklp2) protein family	4.35145	4.75644	3.62296	8.37036	3.80753	4.18123	3.23164	1.56404	2.71372	1.55255	3.85518	2.35617
AT5G15560	NA	unknown protein; BEST Arabidopsis thaliana protein match is: unknown protein (TAIR:AT3G02125.1); Has 229 Blast hits to 215 proteins in 51 species: Archae - 0; Bacteria - 10; Metazoa - 48; Fungi - 14; Plants - 19; Viruses - 7; Other Eukaryotes - 131 (source: NCBI BLink).	59.4044	45.0303	25.6881	84.3831	25.8665	45.0983	97.2232	64.4302	72.7987	179.181	146.295	226.729
AT5G15600	SP1L4	SPIRAL1-like4	195.124	258.738	217.248	191.971	167.918	245.222	365.592	434.906	346.031	233.928	408.533	381.534
AT5G15640	NA	Mitochondrial substrate carrier family protein	25.4773	21.3024	18.133	17.7772	10.6508	16.1947	20.2817	21.9235	16.541	11.2153	13.7856	14.2299
AT5G15650	RGP2, ATRGP2	reversibly glycosylated polypeptide 2	14.1766	15.6422	15.0404	15.8423	14.7009	16.8349	25.5903	25.3546	30.3705	23.7841	23.9875	26.9408
AT5G15870	NA	glycosyl hydrolase family 81 protein	5.91933	7.1852	7.62442	9.1159	6.70422	6.69341	18.1743	15.1364	18.0761	29.1612	18.1852	18.8102
AT5G15880	NA	unknown protein; Has 1807 Blast hits to 1807 proteins in 277 species: Archae - 0; Bacteria - 0; Metazoa - 736; Fungi - 347; Plants - 385; Viruses - 0; Other Eukaryotes - 339 (source: NCBI BLink).	2.90768	3.83748	1.47159	3.24384	2.12447	2.07103	2.82825	1.97432	4.66166	3.21281	4.33318	2.66736
AT5G15930	PAM1	plant adhesion molecule 1	15.0508	15.4755	11.4336	7.79996	7.78938	8.1623	7.46106	6.98756	11.5953	3.60323	3.07524	5.70956
AT5G15950	NA	Adenosylmethionine decarboxylase family protein	113.893	101.971	94.5967	82.137	67.0417	92.9325	37.4369	35.6287	36.0143	29.0453	30.6836	32.4441
AT5G16010	NA	3-oxo-5-alpha-steroid 4-dehydrogenase family protein	17.9608	14.7309	12.4141	34.0965	23.2358	26.0455	43.637	45.2026	42.0381	52.8358	81.4688	83.8648
AT5G16050	GRF5, GF14 UPSILON	general regulatory factor 5	35.6349	36.5186	30.515	65.2227	37.996	52.7881	45.4138	37.4866	45.8111	87.1627	68.0589	71.6155
AT5G16100	NA	unknown protein; Has 30201 Blast hits to 17322 proteins in 780 species: Archae - 12; Bacteria - 1396; Metazoa - 17338; Fungi - 3422; Plants - 5037; Viruses - 0; Other Eukaryotes - 2996 (source: NCBI BLink).	458.357	584.267	388.524	790.62	506.087	652.815	22.1812	25.5196	21.595	8.37203	16.0111	11.8617
AT5G16110	NA	unknown protein; FUNCTIONS IN: molecular_function unknown; INVOLVED IN: biological_process unknown; LOCATED IN: chloroplast; EXPRESSED IN: 24 plant structures; EXPRESSED DURING: 15 growth stages; BEST Arabidopsis thaliana protein match is: unknown protein (TAIR:AT3G02555.1); Has 133 Blast hits to 133 proteins in 18 species: Archae - 0; Bacteria - 0; Metazoa - 0; Fungi - 0; Plants - 133; Viruses - 0; Other Eukaryotes - 0 (source: NCBI BLink).	184.199	264.732	241.411	193.119	140.609	159.678	46.1264	52.7606	50.9716	43.2261	54.947	49.6251
AT5G16210	NA	HEAT repeat-containing protein	6.61248	5.30854	4.82082	3.506	2.30855	3.60532	2.2795	3.19913	3.63817	3.1973	1.90736	1.43198
AT5G16220	NA	Octicosapeptide/Phox/Bem1p family protein	10.3731	10.0228	9.01949	7.22879	5.556	6.95887	2.97736	3.42341	3.22806	1.61822	2.36759	2.76539
AT5G16230	NA	Plant stearoyl-acyl-carrier-protein desaturase family protein	9.76449	8.72309	5.3731	6.50959	3.42864	4.85826	12.634	9.60732	10.9693	7.48958	4.2494	8.33528
AT5G16235	NA	other RNA	18.4044	12.943	15.0472	4.4287	7.10053	8.7842	2.08336	2.21158	2.46017	3.81797	1.2621	2.32904
AT5G16240	NA	Plant stearoyl-acyl-carrier-protein desaturase family protein	26.0644	25.0464	21.5387	20.3395	16.2154	18.8155	59.42	44.8486	72.4437	66.8443	49.5936	62.3223
AT5G16260	ELF9	RNA binding (RRM/RBD/RNP motifs) family protein	2.52188	2.71265	2.74874	4.13955	1.90017	2.75247	5.67224	4.756	8.353	2.92358	4.87322	5.29718
AT5G16270	ATRAD21.3, SYN4	sister chromatid cohesion 1 protein 4	2.69509	3.28877	2.45017	3.90156	2.28452	3.936	3.70379	3.99745	4.35809	11.13	6.70984	6.28552
AT5G16280	NA	Tetratricopeptide repeat (TPR)-like superfamily protein	3.96464	3.87807	2.89426	2.48891	2.28262	2.51861	3.79502	3.082	4.36393	3.01773	2.67936	2.61036
AT5G16300	NA	Vps51/Vps67 family (components of vesicular transport) protein	8.28153	8.01852	7.8758	9.04492	5.30314	7.03121	8.77693	9.20743	10.8473	4.93198	7.34842	7.02226
AT5G16360	NA	NC domain-containing protein-related	44.3482	36.5835	28.0918	38.4343	19.8584	32.5256	73.4024	68.6	81.4265	106.4	75.9906	97.0788
AT5G16420	NA	Pentatricopeptide repeat (PPR-like) superfamily protein	3.45594	2.97283	2.57303	2.88225	2.27012	1.99245	2.35886	1.84073	2.28313	0.945105	0.696796	1.25619
AT5G16470	NA	zinc finger (C2H2 type) family protein	130.805	122.949	100.313	119.257	82.2611	135.22	216.292	195.945	227.681	287.641	238.821	208.55
AT5G16480	NA	Phosphotyrosine protein phosphatases superfamily protein	61.1855	73.5895	53.4571	44.0675	33.7119	37.4512	38.8735	24.8777	32.1149	21.5985	18.5002	24.0248
AT5G16500	NA	Protein kinase superfamily protein	388.086	543.614	391.605	461.757	289.242	375.319	102.998	82.2536	106.434	79.4179	86.9419	88.0648
AT5G16510	NA	Alpha-1,4-glucan-protein synthase family protein	15.5106	16.3342	13.0799	16.6791	10.2112	17.7177	41.9025	39.2442	47.7392	29.5527	33.8234	37.841
AT5G16540	ZFN3	zinc finger nuclease 3	648.059	766.109	674.005	423.749	421.679	456.526	65.6258	73.4005	72.7668	34.5092	52.2586	42.6105
AT5G16550	NA	unknown protein; Has 30201 Blast hits to 17322 proteins in 780 species: Archae - 12; Bacteria - 1396; Metazoa - 17338; Fungi - 3422; Plants - 5037; Viruses - 0; Other Eukaryotes - 2996 (source: NCBI BLink).	24.3126	21.1352	20.9196	19.4024	17.8969	21.2248	35.0781	41.2562	27.7901	25.9616	26.9465	25.9993
AT5G16680	NA	RING/FYVE/PHD zinc finger superfamily protein	13.4479	11.7003	9.82011	11.003	5.08604	9.01691	7.60904	6.88865	7.50705	2.97737	5.9483	5.43993
AT5G16760	NA	Inositol 1,3,4-trisphosphate 5/6-kinase family protein	34.2415	28.1221	24.9632	26.1067	20.7673	26.3249	31.5991	30.6161	27.3637	21.0899	28.0426	29.5685
AT5G16780	DOT2, MDF	SART-1 family	10.3651	10.6844	8.82044	12.1123	8.53674	9.1993	17.843	11.5287	20.7083	17.5152	21.9995	18.6426
AT5G16800	NA	Acyl-CoA N-acyltransferases (NAT) superfamily protein	19.8221	27.4139	16.4512	32.8593	18.0945	22.4697	3.5182	3.64306	4.09068	0	3.35665	4.82843
AT5G16830	SYP21, ATSYP21, PEP12, ATPEP12, PEP12P	syntaxin of plants 21	29.2002	32.9081	33.712	42.5927	34.2688	36.8505	74.2696	52.4279	67.64	105.789	121.068	96.1622
AT5G16840	BPA1	binding partner of acd11 1	11.2742	12.171	9.00797	13.3776	10.3056	13.6461	7.82442	9.47355	11.6671	12.2328	5.29366	6.6546
AT5G16880	NA	Target of Myb protein 1	57.5601	66.1448	62.6645	76.6431	67.6339	79.8209	151.661	110.187	147.815	172.46	222.049	166.814
AT5G17060	ATARFB1B, ARFB1B	ADP-ribosylation factor B1B	9.35754	11.0122	7.89255	13.2744	6.39172	11.6385	17.8718	16.635	15.163	17.4455	18.5871	21.7417
AT5G17090	NA	Cystatin/monellin superfamily protein	7.64644	7.44253	8.66766	11.9799	7.44549	11.4166	13.2997	15.7291	16.4439	27.6489	18.4333	18.7505
AT5G17190	NA	FUNCTIONS IN: molecular_function unknown; INVOLVED IN: intracellular protein transport; LOCATED IN: endomembrane system, integral to membrane, endoplasmic reticulum; EXPRESSED IN: 23 plant structures; EXPRESSED DURING: 13 growth stages; CONTAINS InterPro DOMAIN/s: B-cell receptor-associated 31-like (InterPro:IPR008417); BEST Arabidopsis thaliana protein match is: unknown protein (TAIR:AT3G03160.1); Has 1807 Blast hits to 1807 proteins in 277 species: Archae - 0; Bacteria - 0; Metazoa - 736; Fungi - 347; Plants - 385; Viruses - 0; Other Eukaryotes - 339 (source: NCBI BLink).	10.6608	10.2602	8.18438	20.6401	10.6229	10.717	36.0072	34.9073	48.9896	24.2601	29.8776	36.2045
AT5G17280	NA	CONTAINS InterPro DOMAIN/s: Oxidoreductase-like, N-terminal (InterPro:IPR019180); Has 1807 Blast hits to 1807 proteins in 277 species: Archae - 0; Bacteria - 0; Metazoa - 736; Fungi - 347; Plants - 385; Viruses - 0; Other Eukaryotes - 339 (source: NCBI BLink).	90.187	79.5681	74.5233	109.458	95.1032	116.777	106.849	114.736	125.155	289.924	155.414	158.518
AT5G17290	ATG5, APG5, ATATG5	autophagy protein Apg5 family	12.3876	17.5659	12.908	17.7523	14.5349	18.3123	3.82551	3.01219	3.29876	0	2.55421	3.48329
AT5G17310	UGP2, AtUGP2	UDP-glucose pyrophosphorylase 2	4.10612	7.81017	7.8321	9.00969	6.77496	7.84988	14.4679	10.0763	9.21166	10.3627	16.8489	12.4887
AT5G17380	NA	Thiamine pyrophosphate dependent pyruvate decarboxylase family protein	3.88448	3.78945	4.43873	2.45439	2.38093	2.35809	6.74529	6.36174	6.19823	7.53368	3.59576	3.22425
AT5G17400	ER-ANT1	endoplasmic reticulum-adenine nucleotide transporter 1	117.388	183.702	141.845	181.451	122.235	156.599	70.0213	68.2801	67.5974	39.6196	67.9674	59.4442
AT5G17460	NA	unknown protein; FUNCTIONS IN: molecular_function unknown; INVOLVED IN: response to salt stress; LOCATED IN: mitochondrion; Has 30201 Blast hits to 17322 proteins in 780 species: Archae - 12; Bacteria - 1396; Metazoa - 17338; Fungi - 3422; Plants - 5037; Viruses - 0; Other Eukaryotes - 2996 (source: NCBI BLink).	4.45898	4.285	5.82149	17.0205	6.37675	10.9338	21.9126	14.331	20.0157	17.1324	27.8371	33.1493
AT5G17480	APC1, PC1	pollen calcium-binding protein 1	1.92746	3.36601	2.7311	3.80633	1.25865	2.45398	9.04663	9.89448	5.26392	3.4262	6.91912	10.3313
AT5G17510	NA	unknown protein; BEST Arabidopsis thaliana protein match is: unknown protein (TAIR:AT3G03460.1); Has 1807 Blast hits to 1807 proteins in 277 species: Archae - 0; Bacteria - 0; Metazoa - 736; Fungi - 347; Plants - 385; Viruses - 0; Other Eukaryotes - 339 (source: NCBI BLink).	8.69954	6.09634	5.80651	9.79952	6.73762	11.5509	8.50773	7.95607	12.0384	23.3679	15.6462	14.5468
AT5G17550	PEX19-2, AtPEX19-2	peroxin 19-2	2.76619	3.97832	2.7509	1.20389	1.46989	1.14227	6.90791	2.43809	4.1075	1.98671	3.80369	1.67683
AT5G17590	NA	Putative membrane lipoprotein	67.8558	52.5905	47.9707	59.2948	47.1069	66.5577	63.5962	57.3205	68.0908	55.485	63.8326	69.7336
AT5G17770	ATCBR, CBR1, CBR	NADH:cytochrome B5 reductase 1	5.11975	5.40804	2.6319	7.45633	3.39699	5.02961	9.66008	11.8288	9.30857	7.39528	10.1233	11.4792
AT5G17780	NA	alpha/beta-Hydrolases superfamily protein	25.9504	27.6416	22.9113	34.2637	25.6714	34.0972	7.02823	9.77335	9.14989	18.1191	19.9624	14.927
AT5G17850	NA	Sodium/calcium exchanger family protein	32.7059	31.29	27.3767	12.3622	7.10885	9.15492	68.9091	58.4456	88.2851	22.4493	36.5734	29.8844
AT5G17900	NA	microfibrillar-associated protein-related	4.62537	3.90527	3.92764	4.95651	4.02542	3.65632	7.09397	3.72405	7.81765	15.2966	11.7221	7.90882
AT5G17910	NA	unknown protein; FUNCTIONS IN: molecular_function unknown; INVOLVED IN: biological_process unknown; LOCATED IN: mitochondrion; EXPRESSED IN: 23 plant structures; EXPRESSED DURING: 15 growth stages; BEST Arabidopsis thaliana protein match is: unknown protein (TAIR:AT2G29620.1); Has 1807 Blast hits to 1807 proteins in 277 species: Archae - 0; Bacteria - 0; Metazoa - 736; Fungi - 347; Plants - 385; Viruses - 0; Other Eukaryotes - 339 (source: NCBI BLink).	14.9906	14.9351	10.7919	14.5516	6.66357	12.0234	16.8753	12.8506	16.3073	16.1092	18.9883	19.6567
AT5G17920	ATCIMS, ATMETS, ATMS1	Cobalamin-independent synthase family protein	11.5986	11.749	12.117	11.5476	13.6917	8.91945	31.9027	44.3416	43.8606	37.3966	27.1297	36.2739
AT5G18110	NCBP	novel cap-binding protein	9.75467	8.20274	5.90425	11.4118	11.6764	11.7413	10.4879	12.2648	11.8956	21.3159	13.5704	14.8572
AT5G18120	ATAPRL7, APRL7	APR-like 7	12.7917	9.65904	8.20015	9.12966	5.3689	7.62625	9.82052	10.823	10.5116	7.92237	6.87066	8.91814
AT5G18140	NA	Chaperone DnaJ-domain superfamily protein	8.67178	13.035	11.7886	7.81163	8.83294	10.8497	1.80524	2.49228	2.15317	1.78411	4.3064	3.50394
AT5G18150	NA	Methyltransferase-related protein	74.3969	104.998	72.3728	80.0832	42.6842	60.3946	161.349	109.409	131.32	146.333	192.175	136.329
AT5G18190	NA	Protein kinase family protein	6.19829	5.2936	4.29155	4.81256	4.69445	5.8401	3.99394	4.01293	7.02815	8.18255	5.73689	4.59799
AT5G18230	NA	transcription regulator NOT2/NOT3/NOT5 family protein	3.52956	3.1895	3.40407	5.08024	3.44741	4.8303	2.94363	2.46861	2.02419	4.64744	7.42502	4.65173
AT5G18280	ATAPY2, APY2	apyrase 2	2.83958	2.60993	1.85088	1.69828	1.65232	0.78343	2.11902	2.12571	1.81851	0	2.69133	1.16988
AT5G18350	NA	Disease resistance protein (TIR-NBS-LRR class) family	5.40586	3.28892	2.37025	0.202186	0.0771434	0.317271	5.20354	3.7035	6.41817	2.72992	0.525047	1.22393
AT5G18400	NA	Cytokine-induced anti-apoptosis inhibitor 1, Fe-S biogenesis	17.0617	17.0626	16.8126	12.7095	14.5955	18.0962	36.4848	36.1514	34.4497	32.7683	39.3472	37.0324
AT5G18420	NA	unknown protein; FUNCTIONS IN: molecular_function unknown; INVOLVED IN: biological_process unknown; LOCATED IN: cellular_component unknown; EXPRESSED IN: 25 plant structures; EXPRESSED DURING: 15 growth stages; CONTAINS InterPro DOMAIN/s: Protein of unknown function DUF2363 (InterPro:IPR019312); Has 1807 Blast hits to 1807 proteins in 277 species: Archae - 0; Bacteria - 0; Metazoa - 736; Fungi - 347; Plants - 385; Viruses - 0; Other Eukaryotes - 339 (source: NCBI BLink).	11.7486	13.7128	10.0246	17.1724	12.4359	15.3294	6.0321	4.98859	3.38421	4.97681	11.0915	9.52996
AT5G18520	NA	Lung seven transmembrane receptor family protein	11.8286	8.74441	9.21317	23.5185	16.2896	17.4319	16.2779	25.5187	15.6529	35.6999	42.7496	51.0151
AT5G18550	NA	Zinc finger C-x8-C-x5-C-x3-H type family protein	31.4185	30.3096	25.8266	26.9639	19.5612	28.124	14.1719	17.1278	13.2391	4.83794	9.10072	7.54486
AT5G18580	FASS, TON2, EMB40, FS1, GDO, FASS 2	tonneau 2 (TON2)	3.3354	1.93569	2.61472	4.94253	2.6098	4.60708	4.82347	6.20253	7.65231	10.7683	6.28634	7.32853
AT5G18620	CHR17	chromatin remodeling factor17	203.973	242.957	148.191	323.546	141.074	194.796	13.8494	12.3949	15.0566	9.67245	8.96935	8.08769
AT5G18630	NA	alpha/beta-Hydrolases superfamily protein	5.14794	4.3082	3.41934	6.261	3.45364	4.1664	10.8305	9.07421	8.5293	10.6453	16.1824	13.4263
AT5G18650	NA	CHY-type/CTCHY-type/RING-type Zinc finger protein	59.5129	66.981	65.0227	43.55	33.7361	48.343	57.8676	63.4252	63.6659	39.9227	52.1986	47.8485
AT5G18750	NA	DNAJ heat shock N-terminal domain-containing protein	4.73534	5.20797	3.56711	7.52242	3.19966	3.20391	2.48305	3.00312	3.0676	0.737883	0.819574	1.27791
AT5G18830	SPL7, ATSPL7	squamosa promoter binding protein-like 7	25.8217	25.1781	19.2509	18.8577	14.8182	17.6889	10.6428	8.90192	12.173	4.99196	5.88961	7.05041
AT5G18900	NA	2-oxoglutarate (2OG) and Fe(II)-dependent oxygenase superfamily protein	19.3864	21.8348	18.2727	29.0616	16.4156	21.0674	50.8562	48.7123	47.0064	41.7539	63.2802	61.462
AT5G18910	NA	Protein kinase superfamily protein	378.601	487.611	441.615	270.856	237.48	269.79	92.9409	88.3431	97.8898	100.926	94.4494	87.1112
AT5G18940	NA	Mo25 family protein	11.3174	10.171	7.82163	6.31047	6.53556	7.02426	5.84753	6.96567	4.75972	6.09322	5.40736	4.04415
AT5G19000	ATBPM1, BPM1	BTB-POZ and MATH domain 1	9.20539	9.89027	8.05408	9.48097	6.55855	8.55947	10.0297	11.9116	8.13473	4.20522	9.77688	8.74475
AT5G19025	NA	Ribosomal protein L34e superfamily protein	8.35871	6.31081	5.24946	9.86396	7.49771	9.53768	10.6023	8.03848	7.99185	16.3126	7.42773	9.19366
AT5G19050	NA	alpha/beta-Hydrolases superfamily protein	6.88911	5.23125	4.66677	7.45769	3.7954	5.14266	5.18984	4.18587	6.05579	0.731535	3.18678	4.04892
AT5G19070	NA	SNARE associated Golgi protein family	16.953	17.0431	16.9665	8.10077	8.67679	9.60827	24.4677	27.9101	23.6188	27.705	19.9819	18.0336
AT5G19080	NA	RING/U-box superfamily protein	1.9757	2.96392	2.59897	2.66438	2.29285	1.34198	2.48573	1.54531	2.09315	2.69116	1.04812	2.37841
AT5G19280	KAPP, RAG1	kinase associated protein phosphatase	14.7565	14.8919	14.3424	17.0118	6.50189	9.59905	15.3919	12.3535	14.6004	12.093	12.3944	13.7692
AT5G19290	NA	alpha/beta-Hydrolases superfamily protein	114.818	64.4047	61.9186	82.8045	55.2545	65.5439	98.0349	124.712	133.526	128.247	69.3724	120.787
AT5G19310	NA	Homeotic gene regulator	13.436	14.7533	9.96502	12.3395	7.22919	10.1246	12.3153	9.35757	9.95065	4.82206	5.98559	4.84848
AT5G19360	CPK34	calcium-dependent protein kinase 34	251.281	221.841	171.343	145.58	94.612	125.89	297.98	242.722	353.368	133.47	127.22	140.251
AT5G19400	SMG7	Telomerase activating protein Est1	28.6755	28.0938	20.973	25.6908	18.8424	26.7371	9.84415	11.2187	10.5624	4.80411	9.06723	10.0035
AT5G19473	NA	RPM1-interacting protein 4 (RIN4) family protein	816.579	812.115	583.713	691.184	445.645	653.676	584.354	457.871	591.083	469.306	650.589	645.081
AT5G19480	NA	unknown protein; BEST Arabidopsis thaliana protein match is: unknown protein (TAIR:AT5G12230.1); Has 1807 Blast hits to 1807 proteins in 277 species: Archae - 0; Bacteria - 0; Metazoa - 736; Fungi - 347; Plants - 385; Viruses - 0; Other Eukaryotes - 339 (source: NCBI BLink).	3.44438	3.25783	2.54132	3.58393	2.50209	5.44819	3.07412	2.67103	3.64333	4.46552	4.8512	4.68406
AT5G19580	NA	glyoxal oxidase-related protein	16956.9	16495.1	14179.7	14094.6	12767.1	14751.9	15921.7	16406.8	17230.6	15149.6	12203	13909.4
AT5G19610	GNL2	GNOM-like 2	4.37753	4.59711	3.33621	15.258	5.51949	11.1405	5.86826	3.77117	8.03399	28.7751	18.3875	26.8787
AT5G19760	NA	Mitochondrial substrate carrier family protein	8.06312	12.0829	9.38041	5.30604	6.54753	6.32261	14.5705	18.3541	9.90831	11.057	12.3311	10.4305
AT5G19770	TUA3	tubulin alpha-3	58.6604	35.6269	34.0052	11.7552	5.20207	11.2589	55.6423	54.87	39.2451	20.1036	18.7145	24.2908
AT5G19780	TUA5	tubulin alpha-5	10.6595	7.17177	6.46216	5.51176	6.83858	5.30163	9.63023	12.0304	10.4061	11.0909	6.93883	7.06885
AT5G19820	emb2734	ARM repeat superfamily protein	5.39021	5.63481	4.49819	4.03425	2.84206	3.32313	8.42273	7.5319	7.03537	7.54515	5.08732	6.57238
AT5G19860	NA	Protein of unknown function, DUF538	17.6217	15.459	21.5998	20.8429	20.0976	22.9234	66.177	57.8616	62.0247	59.7187	98.9822	75.0439
AT5G19900	NA	PRLI-interacting factor, putative	14.7953	17.2374	15.5794	41.7834	21.3806	25.6925	58.5576	36.1687	57.8074	75.7398	97.0668	89.7483
AT5G19910	MED31	SOH1 family protein	6.13524	9.44355	5.5851	8.47632	9.6153	6.90921	1.51337	3.90633	2.15174	6.01032	2.85263	2.31928
AT5G20000	NA	AAA-type ATPase family protein	2.91862	3.43768	2.14905	2.83788	2.32942	1.91637	8.67694	8.54301	8.32037	3.84301	6.30107	6.17527
AT5G20010	RAN-1, RAN1, ATRAN1	RAS-related nuclear protein-1	218.105	209.761	171.783	403.528	296.1	379.849	384.854	367.146	437.13	708.917	686.499	763.75
AT5G20020	RAN2	RAS-related GTP-binding nuclear protein 2	39.3792	28.449	31.1702	72.2067	65.1038	69.5929	36.6584	47.7343	35.617	90.614	84.6885	82.9822
AT5G20090	NA	Uncharacterised protein family (UPF0041)	6.54452	4.95701	5.62734	4.55205	3.47005	3.52273	8.80239	10.1279	3.65825	1.91496	14.0186	12.052
AT5G20100	NA	unknown protein; BEST Arabidopsis thaliana protein match is: unknown protein (TAIR:AT1G80180.1); Has 82 Blast hits to 82 proteins in 12 species: Archae - 0; Bacteria - 0; Metazoa - 0; Fungi - 0; Plants - 82; Viruses - 0; Other Eukaryotes - 0 (source: NCBI BLink).	39.4361	43.2056	32.4594	47.2868	26.1014	44.9734	41.9037	38.449	66.8839	88.3295	44.686	47.2666
AT5G20150	ATSPX1, SPX1	SPX domain gene 1	5.58964	7.29301	5.27313	8.13511	6.41429	8.05647	20.9327	13.883	15.7917	21.1282	24.7661	22.226
AT5G20190	NA	Tetratricopeptide repeat (TPR)-like superfamily protein	5.5186	3.54967	3.32322	3.89597	3.4919	3.6035	6.74781	6.21209	4.30578	9.63507	6.6886	11.2463
AT5G20230	ATBCB, BCB, SAG14	blue-copper-binding protein	631.32	553.833	580.926	420.33	306.188	316.815	1829.42	2027.28	3016.82	2376.44	1115.31	2560.7
AT5G20300	NA	Avirulence induced gene (AIG1) family protein	20.4634	13.6284	11.5485	7.99675	4.42918	6.04815	13.3446	11.0482	14.3067	4.04347	8.53405	9.53711
AT5G20310	NA	Adenine nucleotide alpha hydrolases-like superfamily protein	300.053	186.444	136.194	81.8137	47.7512	96.1753	113.133	104.265	117.439	78.0731	48.3115	80.2748
AT5G20330	BETAG4	beta-1,3-glucanase 4	196.485	172.643	156.351	82.4517	81.6694	70.3398	354.674	454.224	290.413	176.107	185.635	210.044
AT5G20340	BG5	beta-1,3-glucanase 5	280.395	289.868	258.029	163.2	131.949	120.374	1036.5	1104.95	934.584	484.08	611.979	505.452
AT5G20350	TIP1	Ankyrin repeat family protein with DHHC zinc finger domain	21.8427	27.0081	22.8787	20.5967	18.7753	21.4288	17.8478	21.363	14.8058	13.3421	14.976	13.4094
AT5G20360	Phox3	Octicosapeptide/Phox/Bem1p (PB1) domain-containing protein / tetratricopeptide repeat (TPR)-containing protein	5.27051	5.26505	3.97446	5.69035	2.2594	4.30551	3.96419	3.86677	3.97292	3.0517	3.50205	3.23283
AT5G20370	NA	serine-rich protein-related	4.41892	4.06155	3.67139	2.90559	3.22484	2.40343	3.19918	2.85336	3.23574	5.26957	3.08801	3.17535
AT5G20390	NA	Glycosyl hydrolase superfamily protein	1011.9	1502.96	1460.24	826.822	862.707	882.489	3170.75	3363.89	3326.39	2008.73	2671.46	2163.5
AT5G20410	MGD2, ATMGD2	monogalactosyldiacylglycerol synthase 2	669.318	979.233	790.912	937.13	740.057	754.098	184.746	181.107	219.927	108.712	96.0639	95.9331
AT5G20520	WAV2	alpha/beta-Hydrolases superfamily protein	9.44719	14.0808	13.759	8.7003	7.26784	7.58922	12.0481	16.3382	8.67352	3.49645	14.7621	12.5093
AT5G20570	ROC1, RBX1, HRT1, ATRBX1	RING-box 1	23.7931	17.694	18.8607	21.7204	20.2816	21.9271	25.8128	25.3634	26.2197	23.6391	22.5546	29.6967
AT5G20620	UBQ4	ubiquitin 4	22.9677	27.0844	25.7899	36.9167	21.7578	28.3271	33.6529	28.5235	30.0636	37.7518	50.2842	48.6771
AT5G20650	COPT5	copper transporter 5	7.30338	3.29622	3.52653	8.33188	6.78495	6.30083	10.4927	18.6879	11.8522	5.58378	12.5292	19.1081
AT5G20680	TBL16	TRICHOME BIREFRINGENCE-LIKE 16	11.1664	11.0354	9.15474	13.6232	10.6377	14.9218	12.0533	10.0366	7.66718	11.2535	14.9616	15.8771
AT5G20690	NA	Leucine-rich repeat protein kinase family protein	358.46	288.401	241.522	278.704	174.802	232.213	626.426	535.097	693.225	680.751	536.057	626.442
AT5G20810	NA	SAUR-like auxin-responsive protein family	86.3411	87.252	71.0081	78.7246	58.1261	82.739	87.5247	76.7807	90.2466	46.4816	76.4647	90.5396
AT5G20910	AIP2	RING/U-box superfamily protein	21.7298	21.9035	19.523	41.7973	36.5746	42.3498	54.645	51.9735	49.5489	88.6225	116.193	96.0287
AT5G20920	EIF2 BETA, EMB1401	eukaryotic translation initiation factor 2 beta subunit	9.51347	8.79909	9.50842	12.1633	6.22142	8.96884	8.67087	8.50018	7.62736	12.5857	12.3758	7.53247
AT5G21020	#N/A	#N/A	53.9482	85.56	77.9793	68.3565	65.0636	48.9217	2.78729	6.26957	2.04184	0	4.19431	2.23143
AT5G21040	FBX2	F-box protein 2	4.59983	4.43267	3.98757	5.15696	4.79577	8.40293	5.47892	4.70385	5.05485	14.6839	11.124	6.8655
AT5G21050	NA	LOCATED IN: chloroplast; EXPRESSED IN: 14 plant structures; EXPRESSED DURING: 8 growth stages; CONTAINS InterPro DOMAIN/s: Hyccin (InterPro:IPR018619); BEST Arabidopsis thaliana protein match is: unknown protein (TAIR:AT5G64090.1); Has 206 Blast hits to 206 proteins in 60 species: Archae - 0; Bacteria - 0; Metazoa - 145; Fungi - 0; Plants - 50; Viruses - 0; Other Eukaryotes - 11 (source: NCBI BLink).	58.7115	45.0778	49.4388	72.0574	71.611	71.1328	77.1947	83.2777	100.228	166.363	112.02	121.46
AT5G21080	NA	Uncharacterized protein	97.8229	91.5301	74.4781	78.0058	54.1725	80.5027	44.3134	40.5597	43.108	31.6342	27.5634	27.7611
AT5G21150	40026	Argonaute family protein	19.3521	20.4273	15.8691	25.1292	15.8439	23.5162	2.58981	3.17364	1.98299	2.23957	3.37052	2.14591
AT5G21170	AKINBETA1	5'-AMP-activated protein kinase beta-2 subunit protein	6.10047	5.14592	4.76673	5.95149	4.71594	5.72861	5.57783	7.78731	7.38788	13.7702	8.28388	9.27552
AT5G21274	CAM6, ACAM-6	calmodulin 6	21.9167	16.8249	11.8628	13.2592	10.8842	16.2126	30.2289	24.5956	51.1596	40.4108	20.1187	27.6577
AT5G21900	NA	RNI-like superfamily protein	4.95979	4.92176	4.77127	9.40422	8.01064	9.23632	5.55372	6.35776	6.64539	7.51315	17.4068	10.752
AT5G21990	TPR7	Tetratricopeptide repeat (TPR)-like superfamily protein	20.0813	22.4889	22.2171	23.8623	21.8609	26.2074	49.3217	37.7613	37.5885	30.9135	52.5392	49.2919
AT5G22000	RHF2A	RING-H2 group F2A	290.847	297.828	254.941	327.235	277.419	367.464	101.63	100.25	78.2827	101.764	131.505	128.713
AT5G22030	UBP8	ubiquitin-specific protease 8	8.00308	9.22115	6.24085	8.49409	5.44414	4.84087	2.67494	2.88514	3.41361	1.61555	1.43002	2.64846
AT5G22060	ATJ2, J2	DNAJ homologue 2	36.6105	42.826	29.8286	75.5888	46.9487	54.4707	24.5743	19.3284	17.668	56.9308	63.0543	58.277
AT5G22070	NA	Core-2/I-branching beta-1,6-N-acetylglucosaminyltransferase family protein	60.3813	64.0315	56.4178	40.6066	29.1291	34.6069	46.4689	43.1561	50.2932	26.4544	22.5794	30.9949
AT5G22080	NA	Chaperone DnaJ-domain superfamily protein	8.04533	7.74477	5.7342	8.66857	4.52157	11.7416	6.95064	6.53304	6.83793	6.44819	7.91947	7.66422
AT5G22350	ELM1	Protein of unknown function (DUF1022)	10.7446	10.6713	7.04678	9.6992	7.99973	9.10815	7.92212	6.61028	10.6686	7.91571	6.1298	7.92188
AT5G22400	NA	Rho GTPase activating protein with PAK-box/P21-Rho-binding domain	55.0778	38.0415	26.1515	16.509	8.54055	17.8438	40.0549	31.9177	44.2978	23.6374	24.1298	26.8029
AT5G22450	NA	unknown protein; LOCATED IN: chloroplast; EXPRESSED IN: 22 plant structures; EXPRESSED DURING: 13 growth stages; BEST Arabidopsis thaliana protein match is: unknown protein (TAIR:AT2G19390.1); Has 30201 Blast hits to 17322 proteins in 780 species: Archae - 12; Bacteria - 1396; Metazoa - 17338; Fungi - 3422; Plants - 5037; Viruses - 0; Other Eukaryotes - 2996 (source: NCBI BLink).	9.13833	10.2629	7.1628	7.42918	6.33937	6.94411	8.4233	6.66222	7.26725	7.97185	7.75793	9.92312
AT5G22480	NA	ZPR1 zinc-finger domain protein	3.86538	4.88113	5.4594	4.93977	3.18931	3.37523	6.0221	4.74909	5.8095	3.36728	5.05822	3.66941
AT5G22740	ATCSLA02, CSLA02, ATCSLA2, CSLA2	cellulose synthase-like A02	28.5239	31.6999	26.2746	15.6544	11.458	12.057	35.9566	42.4894	37.0846	14.9882	14.9571	17.4646
AT5G22765	#N/A	#N/A	10.1797	9.75003	12.3234	7.95994	11.1204	10.8261	7.58445	8.33776	11.7198	13.2736	9.57347	8.22498
AT5G22770	alpha-ADR	alpha-adaptin	9.11491	7.68736	6.17189	7.47275	6.39983	7.28011	5.72581	5.09301	6.17184	7.18966	5.13609	7.46765
AT5G22780	NA	Adaptor protein complex AP-2, alpha subunit	6.25321	4.5042	3.51332	5.32357	3.97532	5.80044	4.40832	5.45954	3.8039	9.01336	6.64892	8.45377
AT5G22875	NA	unknown protein; FUNCTIONS IN: molecular_function unknown; INVOLVED IN: biological_process unknown; LOCATED IN: endomembrane system; EXPRESSED IN: 24 plant structures; EXPRESSED DURING: 15 growth stages; Has 30201 Blast hits to 17322 proteins in 780 species: Archae - 12; Bacteria - 1396; Metazoa - 17338; Fungi - 3422; Plants - 5037; Viruses - 0; Other Eukaryotes - 2996 (source: NCBI BLink).	7.85974	9.04518	7.2175	17.005	6.56367	7.92989	2.52441	2.54126	1.41217	2.1345	0.839719	2.52911
AT5G22900	ATCHX3, CHX3	cation/H+ exchanger 3	64.7386	52.7065	47.204	19.9412	13.7502	16.3403	125.261	132.384	172.676	81.2602	44.2579	66.7654
AT5G22910	ATCHX9, CHX9	cation/H+ exchanger 9	155.669	105.96	97.6546	84.5212	52.5148	67.2957	231.628	241.725	267.101	258.883	208.875	289.218
AT5G22940	F8H	FRA8 homolog	34.6666	24.6006	23.7618	15.0014	13.7339	17.3988	11.9561	14.8832	12.346	5.90955	6.36392	10.0053
AT5G22950	VPS24.1	SNF7 family protein	2.59189	2.57453	0.904016	7.05701	1.26083	3.04103	11.1604	8.81591	5.43141	11.2083	16.2922	16.9715
AT5G23040	CDF1	Protein of unknown function (DUF3353)	39.6733	52.6242	30.0391	56.1425	41.6388	52.3147	3.17948	4.40854	3.87618	0	0.470669	3.70103
AT5G23050	AAE17	acyl-activating enzyme 17	5.41311	5.56552	5.63966	4.75045	3.23264	4.08457	2.85365	4.35102	1.90263	0.595144	3.28677	2.70201
AT5G23090	NF-YB13	nuclear factor Y, subunit B13	5.4389	4.23342	3.65303	8.46202	7.13778	5.90883	7.43657	4.83568	4.12016	12.1939	7.76172	8.39753
AT5G23130	NA	Peptidoglycan-binding LysM domain-containing protein	18.9421	19.1617	14.0883	17.6082	12.3866	11.4246	10.7693	10.0072	12.0332	7.33445	3.91638	6.22594
AT5G23150	HUA2	Tudor/PWWP/MBT domain-containing protein	7.67466	9.34372	6.57027	9.06661	7.71582	11.3569	2.51065	2.87179	2.48487	4.14806	2.85171	3.45879
AT5G23160	NA	unknown protein; BEST Arabidopsis thaliana protein match is: unknown protein (TAIR:AT5G08240.1); Has 1807 Blast hits to 1807 proteins in 277 species: Archae - 0; Bacteria - 0; Metazoa - 736; Fungi - 347; Plants - 385; Viruses - 0; Other Eukaryotes - 339 (source: NCBI BLink).	111.253	128.705	90.7314	133.087	79.1789	109.901	20.5035	17.2118	18.9293	2.74096	13.3111	15.1708
AT5G23170	NA	Protein kinase superfamily protein	2.84399	2.01076	1.4567	1.57099	0.939069	0.592413	2.27572	1.93108	3.48756	2.04259	2.51577	3.50663
AT5G23270	STP11, ATSTP11	sugar transporter 11	479.598	695.863	608.986	589.228	519.317	622.057	351.061	417.428	339.038	453.193	695.716	509.423
AT5G23340	NA	RNI-like superfamily protein	5.35376	6.19114	5.67953	5.06883	3.89427	4.97642	4.16906	3.81842	3.68783	4.51832	1.6475	2.15123
AT5G23395	MIA40	Cox19-like CHCH family protein	2.66549	2.86229	2.20915	5.10948	6.31015	5.80712	3.5804	1.76434	3.28127	4.79544	3.57896	4.09483
AT5G23450	ATLCBK1, LCBK1	long-chain base (LCB) kinase 1	19.8519	18.9779	14.007	11.3033	9.61169	13.4735	17.1459	14.1412	21.2221	12.8642	9.66275	13.8879
AT5G23530	AtCXE18, CXE18	carboxyesterase 18	167.672	99.2972	110.297	85.1156	72.5902	77.1413	183.889	300.69	218.105	209.241	163.43	211.974
AT5G23540	NA	Mov34/MPN/PAD-1 family protein	4.39986	3.80379	2.77293	2.2266	2.10071	3.39056	10.3128	6.79549	11.944	7.74363	7.32258	9.1864
AT5G23610	NA	BEST Arabidopsis thaliana protein match is: SWITCH1 (TAIR:AT5G51330.1); Has 170 Blast hits to 162 proteins in 36 species: Archae - 3; Bacteria - 6; Metazoa - 6; Fungi - 4; Plants - 117; Viruses - 0; Other Eukaryotes - 34 (source: NCBI BLink).	16.2937	18.6608	12.8498	17.6979	11.8119	15.7859	5.27551	4.46897	6.00923	3.68064	3.24143	2.54214
AT5G23630	PDR2, MIA	phosphate deficiency response 2	23.8573	28.761	24.2568	17.9591	11.9804	15.9655	40.3791	43.361	46.3666	17.0061	30.7225	26.0949
AT5G23670	LCB2	long chain base2	69.3878	92.0295	78.0507	77.1719	64.3415	77.3185	52.5018	55.1128	37.4918	27.9189	44.8111	43.1811
AT5G23720	PHS1	dual specificity protein phosphatase family protein	13.1608	15.8867	12.276	10.2205	9.24783	10.3972	4.86096	4.44103	4.86775	2.10269	2.2905	3.70242
AT5G23750	NA	Remorin family protein	37.2076	14.029	13.0444	3.67609	1.01157	5.36743	11.0388	9.8455	12.8017	6.25027	3.08726	5.98551
AT5G24030	SLAH3	SLAC1 homologue 3	121.52	84.343	69.2497	26.2987	16.722	16.426	114.397	119.015	118.199	71.3545	37.3851	62.5928
AT5G24105	AGP41	arabinogalactan protein 41	551.082	1031.13	920.814	533.973	621.415	561.291	216.556	308.171	131.762	259.933	251.035	295.621
AT5G24240	NA	Phosphatidylinositol 3- and 4-kinase ;Ubiquitin family protein	266.196	273.043	204.627	247.353	155.179	194.711	24.0165	16.6154	21.9003	32.022	19.4365	21.9221
AT5G24360	ATIRE1-1, IRE1-1	inositol requiring 1-1	24.9984	21.3295	18.2017	23.8147	17.7549	26.2913	30.1541	28.5059	26.9456	38.6064	42.4159	48.6885
AT5G24380	YSL2, ATYSL2	YELLOW STRIPE like 2	44.9654	33.4375	24.974	67.0144	55.7797	68.649	25.9372	32.4807	17.3084	35.8138	61.6725	50.0513
AT5G24460	NA	unknown protein; INVOLVED IN: biological_process unknown; LOCATED IN: cell wall; EXPRESSED IN: 24 plant structures; EXPRESSED DURING: 15 growth stages; Has 1807 Blast hits to 1807 proteins in 277 species: Archae - 0; Bacteria - 0; Metazoa - 736; Fungi - 347; Plants - 385; Viruses - 0; Other Eukaryotes - 339 (source: NCBI BLink).	15.6441	16.4093	14.9187	18.5743	18.5473	17.2847	10.5029	14.5678	8.03547	5.16455	10.3269	12.2098
AT5G24560	AtPP2-B12, PP2-B12	phloem protein 2-B12	13.845	9.62936	10.0341	5.95973	6.61134	8.77678	4.26273	8.12826	6.95222	0.85231	3.93421	4.15942
AT5G24590	#N/A	#N/A	6.62601	5.71889	6.13735	12.7186	11.06	12.5602	9.67194	7.18183	14.6289	15.1747	14.4851	13.583
AT5G24650	NA	Mitochondrial import inner membrane translocase subunit Tim17/Tim22/Tim23 family protein	10.8316	11.6742	14.1107	12.9728	16.5174	14.2083	29.3855	22.8374	22.3316	27.1627	30.9034	30.8485
AT5G24655	LSU4	response to low sulfur 4	67.697	51.2925	53.4581	29.2764	27.1278	41.0758	48.6785	72.4033	64.9982	54.6847	31.726	45.4381
AT5G24660	LSU2	response to low sulfur 2	38.3771	32.4287	30.7236	38.8251	32.2059	45.3909	33.0691	59.9633	39.4306	59.9689	50.7356	40.9357
AT5G24710	NA	Transducin/WD40 repeat-like superfamily protein	14.7452	11.9443	10.3172	7.39192	5.21803	6.26529	8.07324	8.49447	9.66172	4.8477	2.64169	4.93085
AT5G24810	NA	ABC1 family protein	61.4017	62.901	51.0655	45.237	33.6859	37.9055	57.9545	50.0111	56.0306	29.8073	41.6361	37.8065
AT5G24870	NA	RING/U-box superfamily protein	25.1801	26.7132	19.6435	32.0651	18.8782	26.9603	9.10849	10.8705	12.9107	15.1849	16.5809	12.3896
AT5G24880	NA	BEST Arabidopsis thaliana protein match is: calmodulin-binding protein-related (TAIR:AT5G10660.1); Has 1807 Blast hits to 1807 proteins in 277 species: Archae - 0; Bacteria - 0; Metazoa - 736; Fungi - 347; Plants - 385; Viruses - 0; Other Eukaryotes - 339 (source: NCBI BLink).	158.892	116.368	93.7549	117.138	74.3485	92.3462	250.362	259.221	232.951	167.129	188.941	200.147
AT5G24940	NA	Protein phosphatase 2C family protein	29.96	30.0283	21.019	50.9657	21.6028	39.8135	72.7651	44.0362	88.6208	88.7957	65.4639	78.632
AT5G25265	NA	unknown protein; FUNCTIONS IN: molecular_function unknown; INVOLVED IN: biological_process unknown; LOCATED IN: plasma membrane, membrane; EXPRESSED IN: cultured cell, leaf; BEST Arabidopsis thaliana protein match is: unknown protein (TAIR:AT2G25260.1); Has 30201 Blast hits to 17322 proteins in 780 species: Archae - 12; Bacteria - 1396; Metazoa - 17338; Fungi - 3422; Plants - 5037; Viruses - 0; Other Eukaryotes - 2996 (source: NCBI BLink).	3.74663	4.7196	4.34656	8.34335	4.32939	5.94861	7.00733	6.7316	8.08952	7.87628	7.65977	8.48289
AT5G25270	NA	Ubiquitin-like superfamily protein	20.3861	20.2682	23.7675	7.87281	9.30935	10.2682	11.399	11.0581	9.37026	0	5.0639	5.5799
AT5G25280	NA	serine-rich protein-related	7.42098	5.4023	5.83884	11.5946	13.3566	12.9412	3.09089	4.56311	4.74249	8.03359	8.85148	11.9172
AT5G25320	NA	ACT-like superfamily protein	14.8283	14.5395	13.5424	7.23243	4.69116	6.28724	21.5541	18.4771	29.8036	6.24484	11.7939	7.55702
AT5G25340	NA	Ubiquitin-like superfamily protein	99.6379	138.286	146.381	89.9407	108.443	101.888	29.5635	30.6596	29.6072	41.7216	24.997	32.9182
AT5G25350	EBF2	EIN3-binding F box protein 2	14.7713	14.9778	12.6638	21.6494	10.3948	13.4881	2.44022	2.3844	2.25294	0	1.63925	2.18291
AT5G25360	NA	unknown protein; BEST Arabidopsis thaliana protein match is: unknown protein (TAIR:AT4G32342.1); Has 1807 Blast hits to 1807 proteins in 277 species: Archae - 0; Bacteria - 0; Metazoa - 736; Fungi - 347; Plants - 385; Viruses - 0; Other Eukaryotes - 339 (source: NCBI BLink).	8.39156	8.2376	6.42116	10.6101	5.13281	11.1076	4.53726	3.40749	4.75908	5.18642	5.36703	5.79756
AT5G25400	NA	Nucleotide-sugar transporter family protein	3.63206	3.2836	3.13242	4.45739	1.95405	2.34572	10.213	10.0463	12.0246	14.4256	9.34129	16.1254
AT5G25430	NA	HCO3- transporter family	220.496	197.935	161.742	160.162	121.786	169.997	233.393	224.614	219.14	165.561	205.941	229.409
AT5G25450	NA	Cytochrome bd ubiquinol oxidase, 14kDa subunit	10.4499	10.986	11.407	52.5925	44.5327	70.3379	24.3017	14.933	13.597	115.292	138.54	112.003
AT5G25510	NA	Protein phosphatase 2A regulatory B subunit family protein	45.0867	48.4854	30.8686	37.0133	23.8319	32.722	28.327	24.7873	28.8308	21.9232	24.0556	27.1147
AT5G25530	NA	DNAJ heat shock family protein	38.5712	40.3514	27.1072	47.5266	28.8418	39.471	121.474	59.4447	135.789	124.463	153.491	149.411
AT5G25540	CID6	CTC-interacting domain 6	40.4196	38.9312	33.299	29.9359	24.5257	32.3322	54.377	52.2388	49.018	43.4516	49.2851	53.9398
AT5G25760	PEX4, UBC21	peroxin4	3.24535	2.99218	3.01496	6.71776	1.76731	3.03096	5.92288	4.15197	5.88547	5.75087	3.83668	5.56171
AT5G25770	NA	alpha/beta-Hydrolases superfamily protein	25.47	18.1253	16.2589	14.305	10.2352	19.7772	41.4929	28.6195	33.8157	21.8147	39.4426	31.8527
AT5G25880	ATNADP-ME3, NADP-ME3	NADP-malic enzyme 3	3.97477	4.52545	3.29428	5.48585	2.58305	3.42853	4.46721	5.6587	3.76168	6.63276	3.52806	6.27272
AT5G25940	NA	early nodulin-related	5.99103	4.12989	4.00504	3.24773	4.16299	5.181	9.44147	6.11911	5.16681	0.788851	14.2807	7.18303
AT5G26030	FC1, FC-I, ATFC-I	ferrochelatase 1	32.9666	31.3291	20.8397	28.4376	23.5265	31.7314	37.2751	35.9905	36.4298	22.9444	41.9926	45.5217
AT5G26050	NA	Plant self-incompatibility protein S1 family	396.611	268.321	255.725	329.332	229.793	306.573	593.173	533.24	689.734	703.854	528.622	591.489
AT5G26060	NA	Plant self-incompatibility protein S1 family	303.669	397.132	304.608	334.197	266.864	309.258	218.601	171.291	171.52	378.651	302.384	306.258
AT5G26090	NA	Plant self-incompatibility protein S1 family	179.442	122.023	100.657	81.8368	55.4417	67.6996	332.031	339.695	372.536	212.974	202.101	261.177
AT5G26100	NA	unknown protein; FUNCTIONS IN: molecular_function unknown; INVOLVED IN: biological_process unknown; LOCATED IN: endomembrane system; EXPRESSED IN: male gametophyte, pollen tube; EXPRESSED DURING: L mature pollen stage, M germinated pollen stage; BEST Arabidopsis thaliana protein match is: unknown protein (TAIR:AT3G44170.1); Has 1807 Blast hits to 1807 proteins in 277 species: Archae - 0; Bacteria - 0; Metazoa - 736; Fungi - 347; Plants - 385; Viruses - 0; Other Eukaryotes - 339 (source: NCBI BLink).	345.486	263.559	214.878	259.542	177.026	256.989	643.24	414.682	902.456	961.264	650.657	867.526
AT5G26150	NA	protein kinase family protein	82.0237	66.4724	50.7059	58.6444	33.3833	43.5894	98.5987	76.1205	107.844	63.0014	58.8302	67.5448
AT5G26220	NA	ChaC-like family protein	75.794	62.9182	53.7295	27.9714	10.896	28.6227	177.454	143.972	211.562	68.9464	74.5616	86.3826
AT5G26250	NA	Major facilitator superfamily protein	19.9189	7.84087	9.1081	2.46374	1.97093	2.61536	28.9918	33.8442	34.2834	14.2425	8.49979	21.3155
AT5G26600	NA	Pyridoxal phosphate (PLP)-dependent transferases superfamily protein	5.37075	3.37434	3.15084	3.73758	1.50431	4.80392	3.79869	4.0184	4.93603	4.98609	4.71027	7.59314
AT5G26620	NA	unknown protein; BEST Arabidopsis thaliana protein match is: unknown protein (TAIR:AT3G05858.1); Has 48 Blast hits to 48 proteins in 8 species: Archae - 0; Bacteria - 0; Metazoa - 0; Fungi - 0; Plants - 48; Viruses - 0; Other Eukaryotes - 0 (source: NCBI BLink).	15.2385	10.3661	8.2202	21.8021	15.5686	23.4527	4.95517	2.46672	2.78433	0	6.47542	8.37926
AT5G26667	PYR6	P-loop containing nucleoside triphosphate hydrolases superfamily protein	31.0381	32.5118	34.9077	29.0717	24.8963	32.6266	106.198	99.3067	85.8503	73.0004	110.605	113.566
AT5G26673	NA	Putative membrane lipoprotein	349.445	277.76	244.582	466.53	179.963	214.144	2065.17	1000.27	1742.07	1631.89	1695.32	2412.46
AT5G26680	NA	5'-3' exonuclease family protein	4.94304	6.89174	3.02336	7.30099	3.52653	6.95242	2.50337	2.37184	1.85348	0	2.93902	1.6572
AT5G26692	NA	Putative membrane lipoprotein	2132.97	2227.58	1764.55	2178.15	1550.4	2208.64	5082.02	3764.43	3483.99	5177.38	6208.41	5770.24
AT5G26700	NA	RmlC-like cupins superfamily protein	5623.43	5472.99	5661.83	6037.73	4607.14	4727.33	10725.5	8787.04	11808.6	11081.6	8212.39	9370.14
AT5G26717	NA	Putative membrane lipoprotein	1618.25	1346.26	1119.98	1480.74	1203.93	1343.13	3726.46	2590.89	3088.66	4516.51	4594.27	4482.04
AT5G26720	NA	unknown protein; Has 15 Blast hits to 15 proteins in 5 species: Archae - 0; Bacteria - 0; Metazoa - 0; Fungi - 0; Plants - 15; Viruses - 0; Other Eukaryotes - 0 (source: NCBI BLink).	14.2054	12.2059	8.72692	6.3006	2.36772	3.41242	22.0107	11.7169	26.7992	0.255062	6.43863	11.6581
AT5G26740	NA	Protein of unknown function (DUF300)	21.4221	26.4756	20.0764	22.8984	18.5319	20.9205	20.1398	22.6754	15.1442	11.7012	16.894	20.7966
AT5G26990	NA	Drought-responsive family protein	11.4358	11.4979	10.3086	12.6232	9.98386	18.3553	26.2991	19.5618	27.7816	32.1938	41.6849	28.7171
AT5G27000	ATK4, KATD	kinesin 4	55.0302	55.8449	44.2589	47.8288	28.2576	37.3321	57.2166	37.0865	58.2476	48.6416	46.0474	55.7089
AT5G27030	TPR3	TOPLESS-related 3	23.8895	23.075	23.2757	12.3927	11.8245	13.8942	28.583	30.4187	26.7857	18.2492	17.2059	16.8594
AT5G27100	ATGLR2.1, GLR2.1	glutamate receptor 2.1	2.66845	2.09535	1.99932	2.25022	1.65813	1.88981	2.39723	1.65182	2.16638	1.01504	2.29763	1.86805
AT5G27150	NHX1, ATNHX, AT-NHX1, ATNHX1	Na+/H+ exchanger 1	55.0741	61.5169	50.3946	48.8119	38.0867	50.5575	75.9325	76.4146	65.9603	48.6446	60.065	61.8555
AT5G27450	MVK, MK	mevalonate kinase	7.5171	7.76839	6.00002	9.62779	6.57888	10.3901	13.4808	12.2415	14.0775	10.9638	16.7706	15.3135
AT5G27470	NA	seryl-tRNA synthetase / serine--tRNA ligase	2.93905	2.53764	2.00942	5.22464	2.96944	6.33812	8.58154	6.03389	5.20862	6.33257	15.5669	11.0472
AT5G27520	PNC2	peroxisomal adenine nucleotide carrier 2	24.4865	26.8289	24.414	34.2169	22.595	33.3657	65.8808	52.6041	47.2008	60.6998	108.913	93.5404
AT5G27540	MIRO1, emb2473	MIRO-related GTP-ase 1	3.60012	3.13107	3.39234	3.52552	2.36842	3.38118	8.09258	5.49022	9.58993	11.3769	10.27	8.86217
AT5G27600	LACS7, ATLACS7	long-chain acyl-CoA synthetase 7	3.07601	1.96457	2.15605	3.26171	2.65049	4.13796	4.28826	4.63263	5.50972	4.48643	5.52781	4.52242
AT5G27610	ATALY1, ALY1	DIRP ;Myb-like DNA-binding domain	49.1582	63.2463	37.7202	92.3945	42.762	59.9142	6.93023	5.92788	7.7435	5.48312	4.45621	5.69475
AT5G27650	NA	Tudor/PWWP/MBT superfamily protein	5.73344	5.15299	4.76601	7.5363	5.44226	5.72734	7.09018	7.77088	5.49601	7.68816	12.4947	10.6839
AT5G27760	NA	Hypoxia-responsive family protein	10.3773	14.1354	11.6696	14.8167	15.1707	13.7307	2.99128	2.96188	1.80022	3.76938	4.94791	7.80676
AT5G27840	TOPP8	Calcineurin-like metallo-phosphoesterase superfamily protein	24.9814	21.9948	19.9177	22.9254	19.8424	21.5437	37.4327	30.1215	46.1637	36.7585	45.1589	36.9993
AT5G27870	NA	Plant invertase/pectin methylesterase inhibitor superfamily	64.8772	79.4722	87.4065	32.6339	40.0387	34.5183	93.9325	102.014	69.4386	76.1875	82.0727	87.0156
AT5G27980	NA	Seed maturation protein	58.863	48.2977	53.0326	48.4895	73.1251	87.2691	62.0961	60.1626	52.007	131.395	85.4395	93.3329
AT5G28010	NA	Polyketide cyclase/dehydrase and lipid transport superfamily protein	2.02189	3.31709	1.70614	2.0709	1.93297	2.19348	3.1953	2.07636	2.78902	0	5.24009	3.86395
AT5G28040	NA	DNA-binding storekeeper protein-related transcriptional regulator	25.3372	17.3138	18.0957	21.382	18.7731	27.9322	18.5111	14.122	20.2328	24.5879	16.0708	24.5731
AT5G28540	BIP1	heat shock protein 70 (Hsp 70) family protein	12.2435	13.2591	12.5162	93.4046	74.1717	106.058	39.3761	21.5762	51.3521	203.654	321.345	247.445
AT5G28646	WVD2	TPX2 (targeting protein for Xklp2) protein family	126.383	83.8583	63.37	75.7381	54.183	86.0699	106.644	107.633	137.02	103.682	139.366	153.989
AT5G28680	ANX2	Malectin/receptor-like protein kinase family protein	775.537	825.82	585.808	825.203	444.45	616.789	566.343	465.589	476.339	402.07	584.482	545.255
AT5G28690	NA	Protein of unknown function (DUF1685)	493.641	561.094	538.019	286.631	289.503	276.793	133.429	127.112	125.384	88.625	88.1124	79.1168
AT5G28740	NA	Tetratricopeptide repeat (TPR)-like superfamily protein	3.34629	2.86949	2.77316	4.62608	3.89893	4.3669	6.10161	5.03302	4.63761	7.35568	10.2322	10.0773
AT5G28840	GME	GDP-D-mannose 3',5'-epimerase	7.77726	6.2001	4.99174	6.45757	3.4314	5.37749	14.8989	12.303	23.4179	5.95425	7.29142	14.6344
AT5G28888	NA	transposable element gene	12.1521	12.4885	10.4293	9.7814	7.46599	8.18287	10.4245	8.12311	8.34383	12.8511	9.63219	10.1676
AT5G30490	NA	CONTAINS InterPro DOMAIN/s: Craniofacial development protein 1/Bucentaur (InterPro:IPR011421); Has 333 Blast hits to 324 proteins in 149 species: Archae - 0; Bacteria - 18; Metazoa - 117; Fungi - 96; Plants - 49; Viruses - 0; Other Eukaryotes - 53 (source: NCBI BLink).	15.6654	14.9318	13.3764	18.7278	11.9842	14.6066	26.6357	20.7612	25.0857	8.80085	22.7982	18.9214
AT5G32440	NA	Ubiquitin system component Cue protein	103.608	99.577	81.8229	104.604	91.318	106.874	55.4443	59.9604	51.5823	63.8366	67.4132	69.1038
AT5G34828	NA	Plant thionin family protein	138.018	98.3758	83.5361	33.7532	16.4993	15.1738	585.085	333.309	329.051	155.532	138.69	161.863
AT5G34850	ATPAP26, PAP26	purple acid phosphatase 26	32.4425	32.9412	26.1013	28.0863	16.5676	27.3469	52.3975	48.7578	47.5617	35.993	49.6886	42.7785
AT5G35090	NA	unknown protein; Has 1807 Blast hits to 1807 proteins in 277 species: Archae - 0; Bacteria - 0; Metazoa - 736; Fungi - 347; Plants - 385; Viruses - 0; Other Eukaryotes - 339 (source: NCBI BLink).	72.5961	56.6353	52.3493	72.4164	69.6722	100.448	47.642	47.8772	54.4414	98.2792	68.8626	86.2094
AT5G35110	NA	unknown protein; BEST Arabidopsis thaliana protein match is: unknown protein (TAIR:AT2G46490.1); Has 1807 Blast hits to 1807 proteins in 277 species: Archae - 0; Bacteria - 0; Metazoa - 736; Fungi - 347; Plants - 385; Viruses - 0; Other Eukaryotes - 339 (source: NCBI BLink).	157.824	128.916	156.025	168.067	181.512	184.523	163.705	207.267	178.15	294.402	217.011	228.407
AT5G35180	NA	Protein of unknown function (DUF1336)	11.5762	8.64909	7.83631	4.58782	2.59116	5.15026	13.3717	9.41377	14.5468	7.08406	5.78673	4.67553
AT5G35200	NA	ENTH/ANTH/VHS superfamily protein	29.8028	24.6713	18.9995	16.4479	11.8362	15.3295	43.9092	38.7145	33.8341	34.6991	37.8812	39.3116
AT5G35320	NA	unknown protein; Has 1807 Blast hits to 1807 proteins in 277 species: Archae - 0; Bacteria - 0; Metazoa - 736; Fungi - 347; Plants - 385; Viruses - 0; Other Eukaryotes - 339 (source: NCBI BLink).	7.56399	9.61468	7.49201	35.8669	28.2074	29.3782	10.1139	7.24741	5.2954	20.4995	26.1668	22.7544
AT5G35380	NA	Protein kinase protein with adenine nucleotide alpha hydrolases-like domain	265.975	226.594	170.962	115.882	76.3556	107.424	395.27	295.279	485.221	319.065	254.206	333.276
AT5G35390	NA	Leucine-rich repeat protein kinase family protein	239.178	229.029	166.829	170.963	94.441	149.117	178.244	151.503	179.048	112.169	100.44	126.889
AT5G35410	SOS2, SNRK3.11, CIPK24, ATSOS2	Protein kinase superfamily protein	7.51309	7.86122	8.42838	7.05461	5.76759	7.37399	3.95374	4.19616	3.81022	0	3.90546	3.42923
AT5G35460	NA	unknown protein; CONTAINS InterPro DOMAIN/s: Protein of unknown function DUF2838 (InterPro:IPR021261); Has 1807 Blast hits to 1807 proteins in 277 species: Archae - 0; Bacteria - 0; Metazoa - 736; Fungi - 347; Plants - 385; Viruses - 0; Other Eukaryotes - 339 (source: NCBI BLink).	22.725	25.8454	23.4349	39.4907	27.1984	33.7259	70.5102	59.5073	55.6426	96.6167	94.8629	89.4937
AT5G35620	LSP1, EIF(ISO)4E, LSP, EIF4E2, eIFiso4E	Eukaryotic initiation factor 4E protein	6.47198	6.40298	5.09468	8.07502	4.49267	7.21208	5.2814	3.32664	6.37942	13.1377	6.86332	5.99092
AT5G35680	NA	Nucleic acid-binding, OB-fold-like protein	26.9514	24.2148	19.0786	38.8292	20.892	36.7463	76.6427	59.9587	86.5329	103.313	92.9416	93.8932
AT5G35690	NA	CONTAINS InterPro DOMAIN/s: WLM (InterPro:IPR013536), PUB domain (InterPro:IPR018997), PUG domain (InterPro:IPR006567); BEST Arabidopsis thaliana protein match is: zinc ion binding (TAIR:AT1G55915.1); Has 30201 Blast hits to 17322 proteins in 780 species: Archae - 12; Bacteria - 1396; Metazoa - 17338; Fungi - 3422; Plants - 5037; Viruses - 0; Other Eukaryotes - 2996 (source: NCBI BLink).	9.52261	8.02586	6.76533	15.026	7.51927	11.1656	16.3242	15.2336	10.7839	17.3249	23.5512	19.1479
AT5G35700	FIM2, FIM5	fimbrin-like protein 2	33.0142	34.2144	28.097	25.0819	17.4727	23.5359	43.2533	44.011	44.9649	25.014	25.8339	25.4163
AT5G35735	NA	Auxin-responsive family protein	8.9014	4.96698	3.29061	2.41141	3.04322	2.09765	5.43821	6.35715	4.79191	10.963	3.45208	7.63853
AT5G35910	NA	Polynucleotidyl transferase, ribonuclease H fold protein with HRDC domain	3.4988	3.04064	1.73246	4.21821	2.02526	3.14773	3.11455	2.53007	2.78619	0.612556	1.81138	1.58583
AT5G35980	YAK1	yeast YAK1-related gene 1	12.4148	14.4518	10.5739	9.27354	5.40519	7.56147	5.86512	5.13363	6.2064	6.65465	2.17928	3.33964
AT5G36250	NA	Protein phosphatase 2C family protein	7.47093	9.14772	8.97137	11.5914	10.5051	13.5997	15.1179	11.7273	12.327	11.1306	20.1211	14.5674
AT5G36260	NA	Eukaryotic aspartyl protease family protein	135.192	119.62	94.3196	88.3165	59.0986	79.0795	142.639	134.357	125.993	78.2766	80.6987	88.3917
AT5G36290	NA	Uncharacterized protein family (UPF0016)	9.10725	11.1357	9.07566	9.33991	13.4233	12.4419	10.6975	11.0779	5.93675	4.24196	14.0501	9.32151
AT5G36880	ACS	acetyl-CoA synthetase	18.0144	15.222	12.0782	10.1752	7.46121	7.31494	24.729	25.0081	22.872	18.3612	14.879	20.5146
AT5G37055	ATSWC6, SEF	HIT-type Zinc finger family protein	30.903	32.4066	25.5185	24.2289	23.7309	31.301	42.9933	46.4173	64.9761	42.1127	37.5598	35.5306
AT5G37230	NA	RING/U-box superfamily protein	9.58936	9.82997	11.3479	5.97452	6.12071	5.85416	15.5618	11.534	11.5812	6.55059	10.1475	9.9667
AT5G37270	NA	RING/U-box superfamily protein	3.75371	4.40141	3.67719	1.22021	0.977691	1.87023	11.0183	12.6139	9.2256	3.29506	4.48899	5.94845
AT5G37370	ATSRL1	PRP38 family protein	4.5819	4.44763	3.26345	7.43045	4.84239	6.81104	2.90634	2.81622	6.12945	5.82401	7.81941	4.97521
AT5G37470	NA	Family of unknown function (DUF577)	3.83426	5.14859	4.67545	6.70425	6.50028	7.49806	11.1861	8.77338	8.99885	6.38969	13.3817	16.3519
AT5G37510	EMB1467, CI76	NADH-ubiquinone dehydrogenase, mitochondrial, putative	11.6756	11.5534	9.44098	16.0143	8.88516	11.7997	19.3061	15.9515	26.6595	30.0768	20.8708	26.2367
AT5G37770	TCH2, CML24	EF hand calcium-binding protein family	2.49247	2.37802	2.80055	3.96411	1.19319	1.47877	8.01181	4.87273	10.6156	13.0835	9.53165	5.42698
AT5G37780	CAM1, TCH1, ACAM-1	calmodulin 1	7.10132	7.79061	6.54361	11.3832	5.29614	9.56485	26.8785	22.6566	38.2883	36.5035	32.3708	38.2298
AT5G37820	NIP4;2, NLM5	NOD26-like intrinsic protein 4;2	216.953	168.715	132.798	206.796	97.4202	154.635	397.025	432.415	375.027	464.418	515.774	772.899
AT5G38005	NA	other RNA	5.38478	6.43572	4.74183	1.4038	5.40972	1.89547	3.17816	3.13997	3.21859	0	1.09364	1.80487
AT5G38200	NA	Class I glutamine amidotransferase-like superfamily protein	24.8751	17.1353	12.4243	4.74381	4.17397	5.131	58.3772	40.5491	58.628	23.0397	18.1651	18.7459
AT5G38378	NA	Plant thionin family protein	29.7169	16.3207	17.3707	0.170471	2.65373	0.951812	77.9022	66.3982	51.7317	31.303	2.38313	14.1276
AT5G38435	SPH8	S-protein homologue 8	94.4768	117.981	71.8991	112.377	78.1904	111.513	231.829	256.101	217.371	266.79	371.289	325.383
AT5G38450	CYP735A1	cytochrome P450, family 735, subfamily A, polypeptide 1	27.3887	22.0891	20.7733	20.0256	16.3402	16.7166	69.7922	63.1293	77.7238	46.177	47.8124	60.9495
AT5G38470	RAD23D	Rad23 UV excision repair protein family	10.0716	11.4285	7.96037	14.079	7.59362	12.1489	5.77097	5.09386	5.78502	0	4.7432	7.28323
AT5G38760	NA	Late embryogenesis abundant protein (LEA) family protein	66.75	71.1564	74.5721	53.7422	60.5389	51.4262	152.124	108.475	107.929	140.415	98.3716	167.393
AT5G38820	NA	Transmembrane amino acid transporter family protein	8.58958	10.2543	6.98619	11.0332	6.53154	6.75939	21.827	28.4531	18.3174	13.4551	22.6997	23.7098
AT5G38830	NA	Cysteinyl-tRNA synthetase, class Ia family protein	15.7903	14.864	11.6572	18.6836	11.6764	12.987	15.7564	13.8519	16.8115	19.0137	14.9343	16.7254
AT5G38895	NA	RING/U-box superfamily protein	8.54602	14.7373	10.1771	22.3509	15.1107	18.5585	27.6721	18.9279	14.5476	16.3968	61.9407	51.6968
AT5G39200	NA	unknown protein; BEST Arabidopsis thaliana protein match is: unknown protein (TAIR:AT5G39140.1); Has 65 Blast hits to 65 proteins in 10 species: Archae - 0; Bacteria - 0; Metazoa - 0; Fungi - 0; Plants - 65; Viruses - 0; Other Eukaryotes - 0 (source: NCBI BLink).	30.8644	16.0899	17.7917	30.8029	9.12491	15.2215	108.335	65.7791	130.059	70.397	70.739	137.954
AT5G39320	NA	UDP-glucose 6-dehydrogenase family protein	9.20458	6.63024	5.76166	9.36286	8.97183	8.09592	21.4612	17.7747	26.1291	40.0069	34.8722	42.1862
AT5G39380	NA	Plant calmodulin-binding protein-related	16.294	16.9691	11.3157	7.5977	5.32707	5.9924	19.5782	12.8143	23.8602	5.25764	7.81646	6.87381
AT5G39400	ATPTEN1, PTEN1	Calcium/lipid-binding (CaLB) phosphatase	142.018	194.804	163.487	101.291	91.1595	99.9366	63.5838	58.332	70.4828	47.6388	54.3514	56.1821
AT5G39420	cdc2cAt	CDC2C	258.078	370.176	248.331	267.352	131.725	187.973	72.0326	48.2579	77.4645	49.6264	49.0222	49.3813
AT5G39493	NA	Plant self-incompatibility protein S1 family	92.0449	63.5562	46.1126	42.8728	7.86065	20.9682	193.434	128.989	142.787	111.827	115.738	277.637
AT5G39510	VTI11, ATVTI1A, ATVTI11, ZIG, SGR4, VTI1A, ZIG1	Vesicle transport v-SNARE family protein	50.3132	53.1772	41.7303	74.0502	48.7082	64.514	79.9171	60.8505	90.7792	67.8967	86.0058	113.109
AT5G39590	NA	TLD-domain containing nucleolar protein	12.1753	11.7262	8.54528	15.1094	11.3312	14.8714	5.09757	5.16013	2.64118	2.71454	5.10739	3.32941
AT5G39650	NA	Protein of unknown function (DUF679)	42.6474	46.9878	32.0534	37.1558	29.1616	35.4345	10.5567	11.0965	12.3358	9.02486	6.24206	10.3703
AT5G39660	CDF2	cycling DOF factor 2	8.52357	7.53803	6.01236	10.1871	4.97168	5.29303	8.55119	6.13574	11.2275	11.8597	15.4981	13.3328
AT5G39785	NA	Protein of unknown function (DUF1666)	5.79614	7.5365	5.60458	8.03858	5.50583	6.90412	3.15813	2.51255	0.980144	2.89314	2.79179	2.5115
AT5G39865	NA	Glutaredoxin family protein	21.5844	17.6722	13.2726	21.2136	11.9643	17.4388	22.5799	15.6704	22.4437	16.675	14.1862	17.5155
AT5G39870	NA	Protein of unknown function (DUF1216)	4.66243	3.89866	4.13286	3.112	2.51022	0.742549	8.17194	7.21646	8.16417	14.042	5.34269	8.13896
AT5G39880	NA	unknown protein; FUNCTIONS IN: molecular_function unknown; INVOLVED IN: biological_process unknown; LOCATED IN: endomembrane system; EXPRESSED IN: 10 plant structures; EXPRESSED DURING: L mature pollen stage, M germinated pollen stage, 4 anthesis, C globular stage, petal differentiation and expansion stage; BEST Arabidopsis thaliana protein match is: unknown protein (TAIR:AT3G28750.1); Has 25 Blast hits to 25 proteins in 3 species: Archae - 0; Bacteria - 2; Metazoa - 0; Fungi - 0; Plants - 23; Viruses - 0; Other Eukaryotes - 0 (source: NCBI BLink).	6350.71	8088.35	6611.36	7923.35	5765.7	5920.78	4172.94	4503.63	3623.93	4065.56	3824.54	5164.12
AT5G40155	NA	Defensin-like (DEFL) family protein	831.219	678.126	606.591	609.747	362.957	525.099	1783.61	2147.52	1251.73	1067.84	1542.59	1567.34
AT5G40200	DegP9	DegP protease 9	8.09976	7.0113	7.02996	7.44578	5.55901	7.79494	9.20403	11.8168	8.52035	9.39585	9.0736	7.46957
AT5G40340	NA	Tudor/PWWP/MBT superfamily protein	1.88146	2.12909	2.02425	1.77432	0.975576	1.23926	5.67126	2.49973	5.39238	5.09457	3.31994	3.23175
AT5G40370	NA	Glutaredoxin family protein	24.4941	19.7264	23.2477	31.3573	12.3468	22.4948	85.4395	65.5865	64.1435	101.149	89.0052	87.6824
AT5G40440	ATMKK3, MKK3	mitogen-activated protein kinase kinase 3	6.18536	6.7229	3.96801	9.92239	5.34109	9.97642	6.75076	5.41509	7.52532	5.58473	8.79431	8.20541
AT5G40550	NA	SGF29 tudor-like domain	3.98139	2.66245	2.57034	4.41742	2.48066	6.47416	5.39043	4.814	4.96613	9.37579	14.6805	9.80088
AT5G40610	NA	NAD-dependent glycerol-3-phosphate dehydrogenase family protein	3.37442	5.06302	5.51894	1.41256	1.0445	1.31449	4.71171	2.38078	4.44392	7.78154	2.26573	2.10974
AT5G40620	NA	unknown protein; Has 1807 Blast hits to 1807 proteins in 277 species: Archae - 0; Bacteria - 0; Metazoa - 736; Fungi - 347; Plants - 385; Viruses - 0; Other Eukaryotes - 339 (source: NCBI BLink).	213.825	166.42	152.392	85.1558	45.3604	42.519	417.975	469.615	448.156	229.895	163.608	214.553
AT5G40645	NA	RPM1-interacting protein 4 (RIN4) family protein	415.4	262.372	283.777	261.398	285.042	438.931	235.31	325.47	295.039	395.096	222.124	275.023
AT5G40650	SDH2-2	succinate dehydrogenase 2-2	18.1439	18.055	14.5725	12.7161	10.5669	10.3032	41.9004	38.2285	45.8176	46.2804	24.1563	28.2922
AT5G40670	NA	PQ-loop repeat family protein / transmembrane family protein	41.1803	47.8571	41.1314	49.7698	32.0365	53.0986	133.123	136.515	114.693	109.787	188.507	171.788
AT5G40690	NA	CONTAINS InterPro DOMAIN/s: EF-Hand 1, calcium-binding site (InterPro:IPR018247); BEST Arabidopsis thaliana protein match is: unknown protein (TAIR:AT2G41730.1); Has 1807 Blast hits to 1807 proteins in 277 species: Archae - 0; Bacteria - 0; Metazoa - 736; Fungi - 347; Plants - 385; Viruses - 0; Other Eukaryotes - 339 (source: NCBI BLink).	3.2601	1.99763	3.37689	2.30444	1.67057	1.21939	9.10006	8.42826	6.76165	0.172858	3.91471	5.5244
AT5G40700	NA	unknown protein; BEST Arabidopsis thaliana protein match is: unknown protein (TAIR:AT3G27350.1); Has 35333 Blast hits to 34131 proteins in 2444 species: Archae - 798; Bacteria - 22429; Metazoa - 974; Fungi - 991; Plants - 531; Viruses - 0; Other Eukaryotes - 9610 (source: NCBI BLink).	37.1931	34.7104	25.6784	18.7118	9.93783	16.49	73.3258	46.7112	65.8385	37.6882	35.4428	38.859
AT5G40720	NA	Domain of unknown function (DUF23)	37.841	38.3359	38.3701	16.8721	21.5012	20.7887	18.3445	25.184	19.8861	17.3961	19.7297	15.1189
AT5G40730	AGP24, ATAGP24	arabinogalactan protein 24	3053.29	2128.69	2603.61	1819.98	2078.9	2101.08	3873.62	4867.96	3678.59	3806.49	2594.84	3009.8
AT5G40770	ATPHB3, PHB3	prohibitin 3	3.77828	4.04533	3.15384	15.057	17.5065	18.062	6.34772	8.347	8.84197	18.9083	35.3961	24.3144
AT5G40880	NA	WD-40 repeat family protein / zfwd3 protein (ZFWD3)	9.34825	9.99328	8.56303	16.652	11.6547	15.1135	3.66018	3.86498	2.09407	1.91829	6.28746	5.17551
AT5G40930	TOM20-4	translocase of outer membrane 20-4	32.2084	28.4468	25.5366	49.3267	42.6816	50.6343	85.5532	49.9092	85.6537	91.3034	163.619	130.181
AT5G41080	NA	PLC-like phosphodiesterases superfamily protein	16.5407	19.4604	19.303	12.201	11.1873	12.4866	53.8047	42.1323	47.0545	28.9216	39.2725	39.9582
AT5G41100	NA	FUNCTIONS IN: molecular_function unknown; INVOLVED IN: biological_process unknown; LOCATED IN: plasma membrane; EXPRESSED IN: 23 plant structures; EXPRESSED DURING: 13 growth stages; BEST Arabidopsis thaliana protein match is: hydroxyproline-rich glycoprotein family protein (TAIR:AT3G26910.2); Has 1503 Blast hits to 1197 proteins in 220 species: Archae - 4; Bacteria - 108; Metazoa - 481; Fungi - 318; Plants - 186; Viruses - 39; Other Eukaryotes - 367 (source: NCBI BLink).	29.7627	23.2292	20.9816	18.283	19.0553	19.7523	20.0993	16.24	22.9581	20.5245	19.5746	26.2741
AT5G41110	NA	unknown protein; INVOLVED IN: biological_process unknown; LOCATED IN: chloroplast; BEST Arabidopsis thaliana protein match is: unknown protein (TAIR:AT3G26890.5); Has 1807 Blast hits to 1807 proteins in 277 species: Archae - 0; Bacteria - 0; Metazoa - 736; Fungi - 347; Plants - 385; Viruses - 0; Other Eukaryotes - 339 (source: NCBI BLink).	15.1768	13.4925	9.75155	9.98162	5.9716	9.39166	4.7796	4.61697	4.36	6.53568	3.4335	4.88368
AT5G41360	XPB2, ATXPB2	homolog of Xeroderma pigmentosum complementation group B 2	24.053	25.5731	17.1466	37.3202	21.0866	34.5	36.2229	23.7414	31.2285	25.7946	40.011	35.5427
AT5G41390	NA	PLAC8 family protein	28.855	13.223	16.8453	20.0404	13.8984	15.3796	23.299	33.1026	26.256	29.0039	34.1334	47.3323
AT5G41560	NA	FUNCTIONS IN: molecular_function unknown; INVOLVED IN: biological_process unknown; LOCATED IN: chloroplast; EXPRESSED IN: 24 plant structures; EXPRESSED DURING: 15 growth stages; CONTAINS InterPro DOMAIN/s: Ubiquitin ligase, Det1/DDB1-complexing (InterPro:IPR018276); Has 1807 Blast hits to 1807 proteins in 277 species: Archae - 0; Bacteria - 0; Metazoa - 736; Fungi - 347; Plants - 385; Viruses - 0; Other Eukaryotes - 339 (source: NCBI BLink).	4.84275	5.67979	3.72786	8.37971	7.8679	9.77921	5.08099	5.6007	5.24782	7.77141	9.44236	10.4065
AT5G41685	NA	Mitochondrial outer membrane translocase complex, subunit Tom7	27.3889	16.411	16.7439	17.5321	24.419	31.4159	24.5489	19.1439	23.7879	51.1011	35.1861	39.9876
AT5G41700	UBC8, ATUBC8	ubiquitin conjugating enzyme 8	25.0487	29.3886	28.0952	25.0342	23.5754	26.121	46.8101	40.5011	52.0926	45.6195	44.4711	47.0106
AT5G41730	NA	Protein kinase family protein	7.67793	9.4521	6.42535	6.17767	4.5179	6.35238	8.67013	8.0471	7.1806	1.65431	6.99985	7.4404
AT5G41780	NA	myosin heavy chain-related	15.6437	19.2377	16.1638	26.6382	10.4186	16.6038	68.2878	35.6191	65.553	48.0689	57.0578	46.8215
AT5G41800	NA	Transmembrane amino acid transporter family protein	23.4386	15.3222	12.2102	5.78369	3.33277	5.7025	22.5477	24.5982	16.7971	6.84847	8.39697	9.26465
AT5G41860	NA	unknown protein; Has 1807 Blast hits to 1807 proteins in 277 species: Archae - 0; Bacteria - 0; Metazoa - 736; Fungi - 347; Plants - 385; Viruses - 0; Other Eukaryotes - 339 (source: NCBI BLink).	26.5973	19.914	22.1692	47.1725	38.3893	42.0252	42.4107	39.2651	53.2939	125.538	85.3262	90.3495
AT5G41940	NA	Ypt/Rab-GAP domain of gyp1p superfamily protein	25.3167	26.0934	22.9924	23.5543	20.1505	23.9894	19.3386	19.2305	19.5386	16.9656	18.9288	17.4327
AT5G41990	WNK8, ATWNK8	with no lysine (K) kinase 8	285.267	268.851	221.776	270.725	204.363	266.886	65.8752	63.1796	63.6852	49.3942	49.5225	50.7318
AT5G42000	NA	ORMDL family protein	46.0896	44.6448	36.313	47.9887	39.9538	47.7673	37.0195	39.0127	31.6099	25.3709	38.7928	39.4273
AT5G42010	NA	Transducin/WD40 repeat-like superfamily protein	47.5013	51.8616	37.4846	74.824	38.1097	62.9593	25.7624	20.5298	28.1195	19.5383	25.5337	24.544
AT5G42020	BIP, BIP2	Heat shock protein 70 (Hsp 70) family protein	8.14958	8.16404	5.11178	99.1402	80.4009	123.105	18.1822	11.0811	32.772	238.064	297.89	256.61
AT5G42090	NA	Lung seven transmembrane receptor family protein	9.43201	8.81874	7.78891	17.4392	10.7528	12.1059	19.7692	19.5483	25.5974	24.3006	25.1839	31.9719
AT5G42110	NA	unknown protein; FUNCTIONS IN: molecular_function unknown; INVOLVED IN: biological_process unknown; LOCATED IN: endomembrane system; EXPRESSED IN: 11 plant structures; EXPRESSED DURING: 6 growth stages; Has 36 Blast hits to 36 proteins in 8 species: Archae - 0; Bacteria - 0; Metazoa - 0; Fungi - 0; Plants - 36; Viruses - 0; Other Eukaryotes - 0 (source: NCBI BLink).	90.2519	119.15	107.249	78.4249	104.682	96.3355	24.7566	21.3961	56.6551	17.1668	24.2444	26.8722
AT5G42150	NA	Glutathione S-transferase family protein	4.91095	5.2243	4.53495	22.2645	10.5869	12.7147	5.24602	5.07566	5.55151	18.1866	17.567	10.7034
AT5G42220	NA	Ubiquitin-like superfamily protein	90.374	90.595	77.2556	80.0417	54.2194	75.0599	104.882	94.929	114.77	76.2917	86.7141	76.5395
AT5G42260	BGLU12	beta glucosidase 12	69.0227	76.0179	59.0495	80.2848	39.497	51.4761	471.349	404.192	368.148	332.898	548.24	434.048
AT5G42300	UBL5	ubiquitin-like protein 5	57.3177	58.3485	50.6191	61.6164	38.4298	63.2849	101.334	58.8767	88.5711	95.6884	128.037	108.202
AT5G42330	NA	unknown protein; Has 35333 Blast hits to 34131 proteins in 2444 species: Archae - 798; Bacteria - 22429; Metazoa - 974; Fungi - 991; Plants - 531; Viruses - 0; Other Eukaryotes - 9610 (source: NCBI BLink).	35.4411	26.4272	20.0247	20.2318	13.1229	19.7818	34.5732	26.9624	55.9754	24.4482	17.5588	25.0875
AT5G42340	PUB15	Plant U-Box 15	109.561	107.07	74.4285	101.505	59.6291	98.8107	49.3945	37.1035	45.6364	32.4574	46.4232	46.7805
AT5G42380	CML39, CML37	calmodulin like 37	2.03015	2.43612	2.95036	3.01339	2.31574	3.8405	11.3456	6.59766	9.22539	25.896	7.2781	6.47296
AT5G42390	NA	Insulinase (Peptidase family M16) family protein	11.874	13.5477	10.1792	10.0042	7.16114	9.03624	13.487	12.4709	13.4588	9.78093	10.2609	10.275
AT5G42470	NA	CONTAINS InterPro DOMAIN/s: Brain/reproductive organ-expressed protein (InterPro:IPR010358); Has 35333 Blast hits to 34131 proteins in 2444 species: Archae - 798; Bacteria - 22429; Metazoa - 974; Fungi - 991; Plants - 531; Viruses - 0; Other Eukaryotes - 9610 (source: NCBI BLink).	5.28977	7.52122	6.75633	3.23108	4.77162	2.97096	3.76488	2.16431	1.1646	2.79587	2.56838	1.52382
AT5G42490	NA	ATP binding microtubule motor family protein	264.466	290.529	192.952	183.096	87.4631	134.366	185.569	129.435	170.125	91.3771	108.337	104.942
AT5G42560	NA	Abscisic acid-responsive (TB2/DP1, HVA22) family protein	14.4189	13.6001	11.4975	17.3425	10.7693	14.6765	10.0023	11.3332	7.60403	1.88547	10.7203	10.5479
AT5G42570	NA	B-cell receptor-associated 31-like	6.87636	8.5062	6.28897	17.297	9.08974	8.27162	26.5338	21.3561	32.7543	32.2685	45.5156	33.2187
AT5G42740	NA	Sugar isomerase (SIS) family protein	10.5033	12.5899	10.3045	18.626	12.4004	18.5852	17.1175	17.416	14.4832	10.9024	22.3041	21.7209
AT5G42870	ATPAH2, PAH2	phosphatidic acid phosphohydrolase 2	7.5646	7.28245	4.50731	9.17791	5.69129	5.86341	4.49785	4.49532	5.78694	1.92569	4.19539	5.51295
AT5G42880	NA	Plant protein of unknown function (DUF827)	47.6184	37.0087	25.1391	39.2544	17.8828	22.7292	23.7736	21.5914	24.2603	17.2966	13.6954	18.8647
AT5G42890	ATSCP2, SCP2	sterol carrier protein 2	25.0582	18.5225	13.0137	19.3257	6.85626	8.74358	62.8686	41.4229	69.9552	84.1431	46.036	62.4749
AT5G42940	NA	RING/U-box superfamily protein	11.1068	10.1257	9.10436	7.02286	4.6806	6.90501	6.60552	6.82011	4.10326	7.14794	5.27389	4.57676
AT5G42950	NA	GYF domain-containing protein	7.11629	6.8716	5.43399	6.35523	6.03864	6.62546	7.03568	5.75375	5.36197	6.2558	12.6569	12.5038
AT5G42970	COP8, FUS4, EMB134, COP14, CSN4, FUS8, ATS4	Proteasome component (PCI) domain protein	24.3811	28.9136	24.1887	37.2801	18.5271	30.5488	15.7684	11.1906	11.8849	6.15614	13.0439	11.089
AT5G42980	ATTRX3, ATH3, ATTRXH3, TRXH3, TRX3	thioredoxin 3	30.2917	29.588	26.4623	33.6989	28.0065	31.4806	65.8061	61.7126	66.0371	50.7905	59.7952	72.9027
AT5G43030	NA	Cysteine/Histidine-rich C1 domain family protein	12.5265	8.09727	5.91815	2.25264	1.25688	1.90841	2.83958	2.56397	2.77609	0	1.8	2.64707
AT5G43060	NA	Granulin repeat cysteine protease family protein	505.046	482.685	439.318	476.052	344.475	430.009	1927.63	1849.45	1741.8	1352.1	1734.2	1509.8
AT5G43070	WPP1	WPP domain protein 1	13.4174	9.02758	11.3172	13.9903	14.3606	17.1901	10.4553	12.1909	14.769	19.3991	13.1919	15.5036
AT5G43130	TAF4, TAF4B	TBP-associated factor 4	22.559	20.1239	17.8406	20.8991	16.3863	19.2087	30.9472	25.139	25.0012	27.9373	33.375	35.5379
AT5G43185	NA	Expressed protein	144.406	164.385	197.173	156.196	143.559	165.602	114.686	140.457	182.276	174.57	204.945	204.172
AT5G43300	NA	PLC-like phosphodiesterases superfamily protein	55.3548	80.8054	66.2221	61.7969	50.8534	65.5408	59.1689	46.6099	43.5603	42.0738	69.8436	55.4466
AT5G43320	ckl8	casein kinase I-like 8	13.98	15.0027	13.7007	8.13474	5.37556	6.92201	12.4038	7.36525	12.1434	3.20511	3.86109	6.12463
AT5G43330	NA	Lactate/malate dehydrogenase family protein	9.95711	11.6179	9.2368	19.8548	22.9016	26.2393	27.6032	24.5174	24.1249	48.3605	52.2967	49.1994
AT5G43460	NA	HR-like lesion-inducing protein-related	10.6576	8.4226	7.27365	6.6427	5.04111	8.13899	5.96541	10.5131	5.20907	0	6.01165	8.10636
AT5G43560	NA	TRAF-like superfamily protein	19.8502	18.0902	15.7818	14.8633	11.8992	12.4464	11.7307	10.2117	13.09	10.0884	10.2476	7.17246
AT5G43620	NA	Pre-mRNA cleavage complex II	10.968	14.8253	11.7668	39.905	24.6913	36.0861	16.2106	14.5029	19.7132	55.9523	78.1142	83.24
AT5G43660	NA	2-oxoglutarate (2OG) and Fe(II)-dependent oxygenase superfamily protein	14.2258	17.6696	13.9709	21.4942	14.4574	19.6936	19.457	16.1368	19.6967	32.5867	27.0753	23.8931
AT5G43830	NA	Aluminium induced protein with YGL and LRDR motifs	103.458	115.193	123.652	106.853	99.4614	128.229	296.537	328.98	312.497	201.736	294.659	211.719
AT5G43930	NA	Transducin family protein / WD-40 repeat family protein	14.1823	13.0665	11.0713	8.66679	6.66407	8.60275	3.93862	3.48178	3.76558	4.42071	2.35362	2.51137
AT5G44060	NA	unknown protein; BEST Arabidopsis thaliana protein match is: unknown protein (TAIR:AT1G04000.1); Has 1807 Blast hits to 1807 proteins in 277 species: Archae - 0; Bacteria - 0; Metazoa - 736; Fungi - 347; Plants - 385; Viruses - 0; Other Eukaryotes - 339 (source: NCBI BLink).	3.86222	3.21965	1.97756	3.47792	3.51917	3.23646	3.15408	3.32406	4.45407	3.1932	2.99398	5.66955
AT5G44080	NA	Basic-leucine zipper (bZIP) transcription factor family protein	2.07146	2.30703	2.46528	2.47133	1.378	1.69456	3.78812	2.91853	5.9147	5.41822	2.93487	2.74421
AT5G44100	ckl7	casein kinase I-like 7	107.809	92.0044	64.819	73.2879	44.3748	70.5849	46.1288	49.8042	42.2384	37.2955	34.6699	40.8651
AT5G44240	ALA2	aminophospholipid ATPase 2	17.1785	15.57	12.8861	13.655	9.92357	14.8285	10.3789	8.4371	11.0522	11.3046	11.0026	10.7754
AT5G44250	NA	Protein of unknown function DUF829, transmembrane 53	13.7232	18.8731	11.4314	24.1646	14.2104	18.1405	5.89658	3.75255	4.72474	6.51114	3.12345	4.05529
AT5G44300	NA	Dormancy/auxin associated family protein	20.0571	28.1585	28.0493	24.3928	22.9393	27.0919	10.0038	9.14352	19.1968	17.7745	7.85546	15.665
AT5G44340	TUB4	tubulin beta chain 4	1783.93	1756.37	1477.68	1595.81	1180.13	1511.24	2932.05	3064.3	3190.71	2149.54	2343.28	2300.52
AT5G44610	MAP18, PCAP2	microtubule-associated protein 18	664.375	349.232	372.666	250.11	246.67	298.266	588.77	485.236	865.324	749.354	381.148	436.433
AT5G44640	BGLU13	beta glucosidase 13	622.983	481.283	448.351	320.419	298.599	357.364	1563.63	1240.31	1402.69	1182.01	1202.65	1296.41
AT5G44790	RAN1, HMA7	copper-exporting ATPase / responsive-to-antagonist 1 / copper-transporting ATPase (RAN1)	152.281	182.332	173.302	106.72	108.737	127.672	178.224	191.611	160.726	129.721	170.368	130.944
AT5G44800	CHR4, PKR1	chromatin remodeling 4	11.373	11.1514	9.5059	8.88453	4.95272	7.30897	3.5999	3.80346	4.26541	3.22867	1.60278	2.3993
AT5G44860	NA	unknown protein; BEST Arabidopsis thaliana protein match is: unknown protein (TAIR:AT4G19950.1); Has 233 Blast hits to 227 proteins in 25 species: Archae - 0; Bacteria - 13; Metazoa - 1; Fungi - 0; Plants - 216; Viruses - 0; Other Eukaryotes - 3 (source: NCBI BLink).	50.4567	32.6751	44.6623	92.2141	61.6993	39.2028	176.34	235.065	180.542	327.704	284.729	306.023
AT5G45100	NA	SBP (S-ribonuclease binding protein) family protein	11.7071	11.6797	10.1345	3.10939	1.65593	2.35542	21.4006	10.0911	23.7681	3.83984	8.13976	6.37883
AT5G45130	ATRAB5A, ATRABF2A, RABF2A, RAB5A, RHA1, ATRAB-F2A, RAB-F2A	RAB homolog 1	29.7303	24.3731	25.2294	30.8673	18.4213	28.3319	44.5613	31.7874	43.2765	83.0788	58.5701	64.9489
AT5G45190	NA	Cyclin family protein	8.88317	8.9022	6.56935	9.59601	3.76274	6.35767	5.08823	5.25735	6.55487	3.58148	4.82179	4.18685
AT5G45240	NA	Disease resistance protein (TIR-NBS-LRR class)	19.2271	11.3583	8.25097	11.1466	4.9537	8.33552	14.9855	14.2892	26.5587	23.7824	14.5584	32.6758
AT5G45330	DCP5-L	decapping 5-like	16.3466	18.8837	12.8836	19.8231	13.8635	22.5258	8.00535	6.31337	5.18192	6.30702	3.94236	6.88156
AT5G45350	NA	proline-rich family protein	131.626	81.7946	92.5806	123.329	109.088	133.029	94.9412	150.511	108.581	252.619	110.123	144.182
AT5G45360	NA	F-box family protein	36.3708	40.6571	25.7918	44.6619	29.5544	47.0351	26.7934	21.4303	31.0927	32.5442	33.4793	34.1262
AT5G45410	NA	unknown protein; BEST Arabidopsis thaliana protein match is: unknown protein (TAIR:AT4G25030.2); Has 124 Blast hits to 124 proteins in 34 species: Archae - 2; Bacteria - 31; Metazoa - 0; Fungi - 0; Plants - 91; Viruses - 0; Other Eukaryotes - 0 (source: NCBI BLink).	31.0622	27.3906	26.8874	29.6067	24.9333	30.3833	69.8853	81.3695	58.1351	76.6104	91.1103	93.4597
AT5G45430	NA	Protein kinase superfamily protein	20.0424	19.1465	14.885	11.1658	6.13676	9.11625	3.8838	3.11844	3.83637	0.0869529	1.79362	2.08032
AT5G45550	NA	Mob1/phocein family protein	10.0436	6.92759	4.40223	12.4781	4.64035	7.79278	16.0083	8.50642	19.1841	14.8511	19.7698	25.4549
AT5G45650	NA	subtilase family protein	194.984	113.528	104.135	16.8299	9.88534	11.1177	177.914	179.671	164.869	52.6197	21.4179	50.6358
AT5G45700	NA	Haloacid dehalogenase-like hydrolase (HAD) superfamily protein	69.2431	77.766	74.9351	53.7	40.2243	46.2807	254.905	208.913	299.345	147.46	140.449	148.104
AT5G45710	AT-HSFA4C, RHA1, HSFA4C	winged-helix DNA-binding transcription factor family protein	19.6859	22.0524	16.5144	23.3635	13.0418	19.5307	32.0823	19.2086	27.6718	37.6774	23.1808	29.0789
AT5G45750	AtRABA1c, RABA1c	RAB GTPase homolog A1C	32.9307	30.2308	27.4632	12.1493	9.94659	10.5475	95.8754	80.2064	87.2425	29.6627	29.9243	33.2944
AT5G45810	CIPK19, SnRK3.5	CBL-interacting protein kinase 19	36.3699	34.5117	28.8423	35.0164	30.6239	33.7079	61.838	50.6949	65.6027	34.8829	52.4792	53.2062
AT5G45820	CIPK20, SnRK3.6, PKS18	CBL-interacting protein kinase 20	54.7888	52.4688	41.6605	63.8205	44.0674	67.7742	95.4046	82.3522	103.218	56.9412	94.6723	78.2838
AT5G45840	NA	Leucine-rich repeat protein kinase family protein	672.744	712.342	530.179	654.46	384.984	509.662	244.846	241.402	237.624	218.42	268.672	248.085
AT5G45880	NA	Pollen Ole e 1 allergen and extensin family protein	11290.2	13441.8	11810.2	12483.7	11823.4	11795.7	13346.5	15974.1	14594.9	8249.45	8598.19	9070.43
AT5G45900	APG7, ATAPG7, ATG7, ATATG7	ThiF family protein	4.81431	4.23452	4.1554	5.55003	5.81617	5.21155	9.06102	8.38105	8.4003	6.16256	12.8757	11.1232
AT5G45990	NA	crooked neck protein, putative / cell cycle protein, putative	5.24916	3.75906	3.8161	12.086	8.2261	9.06408	11.7749	11.8079	9.77714	20.1774	28.0524	28.1142
AT5G46020	NA	CONTAINS InterPro DOMAIN/s: Casein kinase substrate, phosphoprotein PP28 (InterPro:IPR019380); Has 30201 Blast hits to 17322 proteins in 780 species: Archae - 12; Bacteria - 1396; Metazoa - 17338; Fungi - 3422; Plants - 5037; Viruses - 0; Other Eukaryotes - 2996 (source: NCBI BLink).	24.4086	24.5578	24.0015	31.7703	14.5955	32.9743	10.9081	5.98073	10.5613	8.13559	10.5936	10.1679
AT5G46030	NA	unknown protein; CONTAINS InterPro DOMAIN/s: Protein of unknown function DUF701, zinc-binding putative (InterPro:IPR007808); Has 30201 Blast hits to 17322 proteins in 780 species: Archae - 12; Bacteria - 1396; Metazoa - 17338; Fungi - 3422; Plants - 5037; Viruses - 0; Other Eukaryotes - 2996 (source: NCBI BLink).	11.8924	11.2864	9.35744	16.2327	13.9651	19.7188	8.98708	6.34327	9.85492	15.6177	13.4454	10.357
AT5G46070	NA	Guanylate-binding family protein	8.50489	7.89392	5.46091	10.6066	6.63537	8.12107	7.32729	6.08533	6.28168	7.62583	8.46229	7.91193
AT5G46150	NA	LEM3 (ligand-effect modulator 3) family protein / CDC50 family protein	59.6356	66.687	61.9274	36.0177	27.1979	29.006	123.28	110.973	140.118	37.8188	48.1117	57.6465
AT5G46170	NA	F-box family protein	29.7868	33.9712	25.2956	21.371	21.7918	21.5893	33.6966	35.0716	37.5773	63.3426	35.2024	41.906
AT5G46180	DELTA-OAT	ornithine-delta-aminotransferase	10.6024	8.98924	6.88019	10.541	7.5767	9.18252	18.4846	16.0131	30.5905	30.6074	19.2938	21.0939
AT5G46190	NA	RNA-binding KH domain-containing protein	3.38821	3.84669	3.45959	6.49734	4.45013	5.62343	4.14565	4.00406	4.5697	8.86471	9.76171	9.86879
AT5G46200	NA	Protein of Unknown Function (DUF239)	284.004	236.277	166.66	308.246	137.492	194.794	742.412	508.939	712.698	997.44	828.524	1182.24
AT5G46210	CUL4, ATCUL4	cullin4	10.5342	14.1837	10.6192	19.0927	13.7909	15.9222	12.088	9.54063	11.3066	14.8344	25.8955	16.7892
AT5G46250	NA	RNA-binding protein	400.976	470.094	371.588	568.377	421.911	456.693	50.0137	40.155	52.3956	30.2558	35.195	30.9993
AT5G46280	MCM3	Minichromosome maintenance (MCM2/3/5) family protein	10.337	13.5201	8.60652	15.2876	7.82532	16.922	3.1916	3.93164	3.41752	1.92065	2.07233	1.34424
AT5G46295	NA	unknown protein; BEST Arabidopsis thaliana protein match is: unknown protein (TAIR:AT1G06475.1); Has 30201 Blast hits to 17322 proteins in 780 species: Archae - 12; Bacteria - 1396; Metazoa - 17338; Fungi - 3422; Plants - 5037; Viruses - 0; Other Eukaryotes - 2996 (source: NCBI BLink).	16.9729	17.5476	8.95294	0.865467	0	1.54364	89.1606	54.8118	106.722	0	4.9351	4.23648
AT5G46370	KCO2, ATTPK2, ATKCO2	Ca2+ activated outward rectifying K+ channel 2	2.29346	2.534	2.0628	1.31461	1.26997	1.99551	2.80882	3.47816	3.14081	1.71204	1.31711	3.48975
AT5G46630	NA	Clathrin adaptor complexes medium subunit family protein	19.1161	17.7375	14.4506	22.1396	18.311	19.9727	39.3586	38.352	36.7967	49.0672	65.23	63.1291
AT5G46770	NA	unknown protein; Has 30201 Blast hits to 17322 proteins in 780 species: Archae - 12; Bacteria - 1396; Metazoa - 17338; Fungi - 3422; Plants - 5037; Viruses - 0; Other Eukaryotes - 2996 (source: NCBI BLink).	211.585	193.056	194.085	229.32	193.047	242.883	164.439	119.882	200.92	483.204	228.471	200.191
AT5G46780	NA	VQ motif-containing protein	6.44388	3.91957	4.77498	3.25376	1.7785	0.793821	16.0923	15.4796	13.5711	1.49183	4.59977	7.72432
AT5G46840	NA	RNA-binding (RRM/RBD/RNP motifs) family protein	46.9563	66.0502	58.5981	51.3318	35.1908	47.1847	51.5885	30.9994	39.7605	58.5879	39.1896	38.2778
AT5G46860	VAM3, ATVAM3, SYP22, ATSYP22, SGR3	Syntaxin/t-SNARE family protein	46.7562	37.1881	31.183	36.4588	25.8532	34.15	53.2843	53.9114	52.1267	60.2921	57.5059	60.4131
AT5G46910	NA	Transcription factor jumonji (jmj) family protein / zinc finger (C5HC2 type) family protein	49.316	62.4772	39.8236	56.2422	31.809	46.233	20.1543	19.3029	23.1225	16.3488	16.6632	16.0723
AT5G47000	NA	Peroxidase superfamily protein	5822.38	5428.82	5259.05	5431.26	4864.9	6040.42	9119.5	9615.88	9213.32	10282.6	9367.02	9887.09
AT5G47010	UPF1, LBA1, ATUPF1	RNA helicase, putative	20.8067	21.0113	15.8916	17.2812	14.5474	17.6901	12.7196	13.1622	13.1164	5.19996	12.533	11.7179
AT5G47030	NA	ATPase, F1 complex, delta/epsilon subunit	8.04495	6.6549	7.3244	7.1831	4.8731	6.13872	13.8294	20.0371	11.7677	16.8241	13.2398	20.0589
AT5G47080	CKB1	casein kinase II beta chain 1	5.53804	4.39808	2.76395	8.15438	2.90996	5.89905	3.40765	3.10273	4.28124	3.45413	6.68487	4.36836
AT5G47100	CBL9, ATCBL9	calcineurin B-like protein 9	10.9488	10.6338	8.63867	10.9507	9.2405	11.5428	6.63639	4.33934	8.29884	12.9574	6.39022	7.44054
AT5G47120	ATBI-1, BI-1, ATBI1, BI1	BAX inhibitor 1	157.012	183.92	189.779	353.783	295.921	350.937	443.136	414.484	356.733	579.615	776.591	685.367
AT5G47180	NA	Plant VAMP (vesicle-associated membrane protein) family protein	24.8298	24.6905	19.9019	21.0003	14.3374	20.5616	49.1199	30.6317	42.992	22.2615	39.9886	39.2554
AT5G47200	ATRABD2B, ATRAB1A, RAB1A	RAB GTPase homolog 1A	75.008	67.9468	53.0875	76.4761	47.3786	79.9126	130.134	88.6544	124.535	163.315	152.394	139.045
AT5G47310	NA	PPPDE putative thiol peptidase family protein	14.9747	14.2407	10.0426	15.0724	9.17828	15.203	4.83217	5.35768	6.68109	3.437	4.22718	4.36016
AT5G47390	NA	myb-like transcription factor family protein	4.1707	4.17804	4.08941	1.12578	1.70383	1.613	3.18974	2.69958	2.79843	0	1.65663	2.07491
AT5G47430	NA	DWNN domain, a CCHC-type zinc finger	5.7777	5.77367	5.63664	4.88734	4.37352	4.11288	3.56844	2.67414	2.98696	2.01972	2.20586	2.29758
AT5G47435	NA	formyltetrahydrofolate deformylase, putative	56.2725	84.944	68.8925	71.6095	54.3667	63.0206	23.3611	21.276	28.645	7.34343	15.2536	15.4187
AT5G47470	NA	Nodulin MtN21 /EamA-like transporter family protein	12.8915	15.6848	12.624	9.64378	5.66191	10.1173	17.6547	22.1586	13.8247	7.46522	11.9799	10.2583
AT5G47490	NA	RGPR-related	20.1988	19.2129	15.9352	20.9745	17.0331	23.1525	6.08036	6.30577	7.17043	6.31095	7.04741	8.10205
AT5G47520	AtRABA5a, RABA5a	RAB GTPase homolog A5A	29.682	32.3076	20.5505	36.566	18.8728	27.8811	11.7934	9.6035	14.6613	9.56481	10.5777	10.3033
AT5G47540	NA	Mo25 family protein	778.365	1184.81	956.674	835.442	772.377	839.552	174.809	212.052	185.471	191.026	191.54	171.087
AT5G47560	ATTDT, ATSDAT, TDT	tonoplast dicarboxylate transporter	16.9838	23.3633	29.3569	11.3866	14.7111	13.1093	3.54322	4.31463	1.32987	0.790208	2.75846	1.93288
AT5G47570	NA	unknown protein; Has 30201 Blast hits to 17322 proteins in 780 species: Archae - 12; Bacteria - 1396; Metazoa - 17338; Fungi - 3422; Plants - 5037; Viruses - 0; Other Eukaryotes - 2996 (source: NCBI BLink).	4.61098	3.61021	4.69071	4.08099	4.52204	3.34053	6.24356	3.61154	9.33664	8.09516	5.50492	7.89771
AT5G47620	NA	RNA-binding (RRM/RBD/RNP motifs) family protein	32.1071	37.6895	33.5208	22.4701	19.2203	17.9058	41.71	45.5039	43.6598	17.7756	28.9286	30.5298
AT5G47770	FPS1	farnesyl diphosphate synthase 1	2.44553	2.5974	1.54797	1.90791	1.56511	2.75021	7.43491	6.66083	4.97326	2.86229	5.94546	3.96057
AT5G47830	NA	unknown protein; Has 35333 Blast hits to 34131 proteins in 2444 species: Archae - 798; Bacteria - 22429; Metazoa - 974; Fungi - 991; Plants - 531; Viruses - 0; Other Eukaryotes - 9610 (source: NCBI BLink).	13.2778	17.7886	12.2297	71.8392	47.9179	58.862	12.1716	9.64417	12.8408	78.4196	59.4975	50.4773
AT5G47840	AMK2	adenosine monophosphate kinase	1.82873	3.43637	2.19699	3.27304	3.12324	2.63579	1.71247	3.23433	2.21968	1.76581	2.43137	2.09227
AT5G47880	ERF1-1	eukaryotic release factor 1-1	29.9217	25.2848	23.5118	21.1498	17.8434	25.607	38.7728	30.7505	41.6067	23.2414	33.2743	29.6241
AT5G48140	NA	Pectin lyase-like superfamily protein	2390.38	2872.01	2494.2	2383.07	1833.37	2262.03	5553.27	4984.48	5310.54	4995.54	5464.15	4436.2
AT5G48180	NSP5	nitrile specifier protein 5	12.6208	9.68996	16.5587	17.856	7.27666	11.9172	46.9115	57.6733	48.1542	30.9349	39.3755	30.3421
AT5G48270	NA	Plant protein of unknown function (DUF868)	36.6822	32.4093	28.5954	31.9132	21.681	33.6951	83.8322	82.5761	90.6843	75.2325	74.7877	73.652
AT5G48570	ROF2, ATFKBP65, FKBP65	FKBP-type peptidyl-prolyl cis-trans isomerase family protein	98.4319	102.148	78.8505	997.789	481.936	733.278	145.956	80.2227	132.879	805.365	1037.54	831.815
AT5G48655	NA	RING/U-box superfamily protein	23.2504	22.8879	18.5593	20.7665	21.2119	28.285	11.1086	9.5965	12.6407	13.8748	11.9039	9.15102
AT5G48810	ATB5-B, B5 #3, ATCB5-D, CB5-D	cytochrome B5 isoform D	2.15098	2.90411	3.49684	2.14575	1.79468	2.17193	4.64631	4.93266	1.8341	1.72815	3.53149	3.23976
AT5G48970	NA	Mitochondrial substrate carrier family protein	28.3698	31.8339	25.5415	21.393	13.4228	17.4758	20.8502	22.6727	19.4302	14.57	18.4681	17.4347
AT5G49160	MET1, MET2, METI, DDM2, DMT01, DMT1	methyltransferase 1	23.5747	28.0467	18.1488	35.8647	19.232	28.3004	2.74135	1.93702	3.67981	0.589534	1.49146	1.03638
AT5G49180	NA	Plant invertase/pectin methylesterase inhibitor superfamily	233.654	146.273	124.83	31.3955	19.4384	32.3465	173.08	154.673	134.633	58.1273	42.6846	59.1803
AT5G49450	AtbZIP1, bZIP1	basic leucine-zipper 1	23.3861	25.6368	15.3358	3.07637	2.15634	3.0167	16.5507	13.6152	13.7452	0.253093	3.28574	2.57571
AT5G49460	ACLB-2	ATP citrate lyase subunit B 2	56.4822	32.4895	34.1467	13.0217	6.46476	9.88893	72.7738	75.5239	62.5129	44.0482	19.5764	45.9746
AT5G49480	ATCP1, CP1	Ca2+-binding protein 1	48.7682	31.7467	30.8321	30.229	22.9812	21.0451	86.6566	70.4611	117.057	118.238	44.1783	85.0604
AT5G49570	AtPNG1, PNG1	peptide-N-glycanase 1	2.96095	2.25908	1.6777	2.5161	2.21074	1.61629	2.66035	1.48546	3.31205	1.18328	1.11602	1.64137
AT5G49580	NA	Chaperone DnaJ-domain superfamily protein	16.0201	12.4238	8.20677	7.11819	4.56676	6.16699	7.94446	10.7898	8.14576	2.68949	5.76224	7.83837
AT5G49680	#N/A	#N/A	9.80643	9.12345	7.52269	7.00811	4.70688	5.83605	4.32652	4.19252	4.41268	3.44512	2.00769	3.16901
AT5G49710	NA	unknown protein; BEST Arabidopsis thaliana protein match is: unknown protein (TAIR:AT4G24590.1); Has 35333 Blast hits to 34131 proteins in 2444 species: Archae - 798; Bacteria - 22429; Metazoa - 974; Fungi - 991; Plants - 531; Viruses - 0; Other Eukaryotes - 9610 (source: NCBI BLink).	10.8868	6.99132	7.2459	3.18154	3.4519	5.23945	2.40548	4.10195	3.9054	4.86847	1.76631	2.68671
AT5G49840	NA	ATP-dependent Clp protease	2.94833	2.93192	2.35444	2.78298	1.6256	3.66287	2.19702	2.71786	1.96911	2.0391	1.70825	2.28242
AT5G49880	NA	mitotic checkpoint family protein	2.73893	1.79769	2.28441	2.66605	2.41446	2.77742	3.38248	3.18794	2.38079	4.61848	3.56544	3.97028
AT5G49890	CLC-C, ATCLC-C	chloride channel C	102.419	101.196	86.0344	73.8149	66.233	75.7075	125.204	127.244	140.183	77.9042	113.186	105.378
AT5G49900	NA	Beta-glucosidase, GBA2 type family protein	136.701	178.613	100.493	224.366	101.518	155.519	12.3617	10.6264	11.8777	0.0643193	6.03993	4.85763
AT5G49910	CPHSC70-2EAT SHOCK PROTEIN 70-2, HSC70-7, cpHsc70-2	chloroplast heat shock protein 70-2	2.28494	3.22601	2.73183	4.889	4.16508	5.4889	5.49581	2.96216	2.70872	2.04711	6.05348	4.41919
AT5G49920	NA	Octicosapeptide/Phox/Bem1p family protein	79.4011	109.824	119.507	69.0066	70.5601	73.6661	79.9104	69.3605	58.0835	87.2469	75.9208	86.478
AT5G49940	NFU2, ATCNFU2	NIFU-like protein 2	16.2571	14.6635	14.2285	12.2141	8.47089	9.44261	20.4287	23.1738	18.9207	18.6903	12.9617	10.0966
AT5G50030	NA	Plant invertase/pectin methylesterase inhibitor superfamily protein	8103.17	8531.46	7804.57	8073.66	7030.59	7791.03	15040.6	14614.7	19147.9	15637.1	16789.3	16501.2
AT5G50040	NA	Plant invertase/pectin methylesterase inhibitor superfamily protein	127.661	139.575	110.184	152.766	98.1452	105.575	187.491	189.972	135.419	150.782	200.314	219.576
AT5G50100	NA	Putative thiol-disulphide oxidoreductase DCC	3.20973	2.44983	1.8413	2.79096	2.80031	2.75952	7.44665	5.46765	6.17167	6.45069	10.2676	7.94293
AT5G50230	NA	Transducin/WD40 repeat-like superfamily protein	3.23163	2.94866	1.98112	4.21847	2.21166	2.63062	2.06924	2.3586	2.98177	2.34127	4.59947	2.36876
AT5G50380	ATEXO70F1, EXO70F1	exocyst subunit exo70 family protein F1	11.7447	8.23478	8.59835	7.9381	5.74094	6.16845	20.039	18.9795	26.9635	12.2219	11.0336	11.4599
AT5G50400	ATPAP27, PAP27	purple acid phosphatase 27	24.726	22.387	14.9847	16.4405	8.76357	13.4876	2.77961	2.25808	1.85125	2.26115	2.45334	3.6334
AT5G50430	UBC33	ubiquitin-conjugating enzyme 33	13.5181	13.9986	11.2251	12.2497	9.93187	10.9243	20.1153	21.5519	13.7312	8.31969	19.7159	22.0085
AT5G50440	MEMB12, ATMEMB12	membrin 12	7.28398	6.78417	7.39069	7.01526	4.49707	5.39563	18.3121	14.7565	10.4508	0	13.2814	11.0963
AT5G50460	NA	secE/sec61-gamma protein transport protein	31.8694	32.1811	23.7475	94.8605	76.9116	133.733	62.4653	60.7012	59.684	233.849	188.879	212.728
AT5G50830	NA	unknown protein; FUNCTIONS IN: molecular_function unknown; INVOLVED IN: N-terminal protein myristoylation; LOCATED IN: cellular_component unknown; EXPRESSED IN: 11 plant structures; EXPRESSED DURING: L mature pollen stage, M germinated pollen stage, 4 anthesis, C globular stage, petal differentiation and expansion stage; Has 4984 Blast hits to 3288 proteins in 342 species: Archae - 12; Bacteria - 257; Metazoa - 1366; Fungi - 452; Plants - 199; Viruses - 77; Other Eukaryotes - 2621 (source: NCBI BLink).	738.419	749.841	706.82	796.972	638.303	754.545	660.213	783.378	893.732	801.194	778.022	699.908
AT5G50850	MAB1	Transketolase family protein	3.63399	4.27344	4.89465	3.56873	4.11689	4.07133	7.53349	7.35979	4.86777	7.69665	5.92121	7.83065
AT5G50870	UBC27	ubiquitin-conjugating enzyme 27	8.19251	8.68507	5.21555	10.5376	7.09129	7.35449	2.99123	2.43664	5.74524	6.27079	3.55358	5.43808
AT5G50930	NA	Histone superfamily protein	17.1801	15.1327	17.8744	15.119	13.5005	19.2594	12.1506	15.6932	16.8136	8.99714	9.49262	12.1167
AT5G50960	NBP35, ATNBP35	nucleotide binding protein 35	10.5325	14.631	10.5878	16.3434	14.0109	16.0474	12.7988	12.6279	12.6159	11.3399	14.8544	9.90437
AT5G51030	NA	NAD(P)-binding Rossmann-fold superfamily protein	193.823	162.88	119.917	153.422	90.5584	145.506	172.795	152.942	239	114.151	123.844	133.259
AT5G51040	NA	unknown protein; CONTAINS InterPro DOMAIN/s: Protein of unknown function DUF339 (InterPro:IPR005631); Has 532 Blast hits to 532 proteins in 207 species: Archae - 0; Bacteria - 285; Metazoa - 16; Fungi - 41; Plants - 40; Viruses - 0; Other Eukaryotes - 150 (source: NCBI BLink).	40.3298	32.3843	25.8505	44.4422	38.3745	48.4728	50.4646	52.8943	51.5786	65.2289	57.2562	64.8537
AT5G51050	NA	Mitochondrial substrate carrier family protein	5.7513	5.64978	3.57072	7.61518	3.89127	6.35339	5.14708	2.13817	5.5393	5.04857	5.57332	6.38329
AT5G51180	NA	alpha/beta-Hydrolases superfamily protein	6.71344	3.74984	3.16494	6.03716	4.86838	5.86188	5.81395	5.30499	6.93789	6.80949	6.30827	10.888
AT5G51260	NA	HAD superfamily, subfamily IIIB acid phosphatase	53.3057	49.1197	52.2966	60.775	47.4934	53.7431	133.007	113.905	159.475	132.015	140.477	127.611
AT5G51290	NA	Diacylglycerol kinase family protein	9.13798	11.6097	8.94635	10.5344	10.0983	12.3038	5.11996	3.09322	4.67196	6.1227	6.06367	5.25371
AT5G51370	NA	RNI-like superfamily protein	24.4958	19.9549	11.6196	4.85638	5.72725	4.84446	12.0236	12.7325	14.6728	8.30397	4.62891	5.55352
AT5G51400	NA	PLAC8 family protein	3.33639	3.53952	1.99737	2.81518	2.05113	2.67954	2.71256	3.05169	3.91882	5.11435	3.6603	5.37342
AT5G51430	EYE	conserved oligomeric Golgi complex component-related / COG complex component-related	3.13448	2.60998	2.6577	5.46545	5.32239	6.33786	3.65639	2.67833	4.39486	10.0269	9.19317	7.87974
AT5G51440	NA	HSP20-like chaperones superfamily protein	23.3755	31.2016	33.4256	161.128	158.26	135.843	135.222	103.287	121.456	402.288	448.495	351.814
AT5G51460	ATTPPA	Haloacid dehalogenase-like hydrolase (HAD) superfamily protein	20.0164	22.6503	19.4748	18.4156	15.0681	15.7221	44.8727	37.5477	31.652	33.1784	42.1098	42.8896
AT5G51570	NA	SPFH/Band 7/PHB domain-containing membrane-associated protein family	3.18629	3.34883	2.70474	4.70633	2.01391	4.35931	11.2631	8.93446	11.8592	19.6714	13.6347	8.27449
AT5G51600	PLE, ATMAP65-3, MAP65-3	Microtubule associated protein (MAP65/ASE1) family protein	10.8895	10.1684	9.66204	10.6793	10.353	12.3113	28.4188	21.4598	30.1517	36.9303	36.9388	37.4189
AT5G51640	YLS7, TBL17	Plant protein of unknown function (DUF828)	4.93324	6.92974	3.92285	4.61336	4.28593	5.15764	5.88878	6.56848	7.11321	1.47072	5.4098	8.18397
AT5G51710	KEA5, ATKEA5	K+ efflux antiporter 5	2.59999	3.64481	1.92427	3.0841	1.29965	1.63302	7.55176	5.81418	4.84919	4.20835	4.1626	5.11648
AT5G51740	NA	Peptidase family M48 family protein	15.6861	15.7246	14.466	36.2589	33.8757	45.0344	22.8869	18.3035	19.7084	42.979	76.7454	58.3909
AT5G51880	NA	2-oxoglutarate (2OG) and Fe(II)-dependent oxygenase superfamily protein	25.6943	28.8924	24.7642	26.249	18.6186	33.4618	57.2178	64.0465	65.3192	55.7153	65.1045	68.6305
AT5G51940	NRPB6A, NRPD6A, NRPE6A	RNA polymerase Rpb6	5.16831	4.21421	1.77425	6.99647	2.49391	2.11158	7.38926	3.6923	7.16557	7.71615	7.69853	9.41404
AT5G51970	NA	GroES-like zinc-binding alcohol dehydrogenase family protein	35.8223	31.4294	34.361	19.854	22.5592	35.8091	83.7714	80.015	87.4069	52.2965	77.583	45.4735
AT5G52020	NA	Integrase-type DNA-binding superfamily protein	2.64865	2.69958	2.3324	3.08694	4.3207	4.96409	2.96482	3.38116	2.01663	4.1436	6.90351	7.21315
AT5G52200	NA	phosphoprotein phosphatase inhibitors	13.3724	10.1226	8.46608	9.39196	5.75246	8.25292	33.7871	18.9929	40.257	43.8319	27.2766	22.1231
AT5G52210	ATARLB1, ATGB1, GB1	GTP-binding protein 1	3.13841	4.05447	3.60317	4.98247	3.46825	3.61877	10.6445	12.0311	17.8751	19.4223	18.2702	19.1093
AT5G52340	ATEXO70A2, EXO70A2	exocyst subunit exo70 family protein A2	16.5816	16.9894	11.3168	25.7025	12.4419	17.8315	31.8812	26.3117	29.3747	41.0139	45.534	39.6557
AT5G52360	ADF10	actin depolymerizing factor 10	405.829	372.605	308.444	370.293	279.676	364.634	750.791	562.72	973.109	815.541	812.728	806.55
AT5G52510	SCL8	SCARECROW-like 8	9.79376	5.53421	3.52921	4.10185	1.85739	3.42096	3.60351	3.77802	2.98065	5.32932	1.99304	4.72232
AT5G52530	NA	dentin sialophosphoprotein-related	6.43579	7.66254	6.38398	11.5408	6.87976	7.58516	4.85437	3.41475	5.64036	6.69487	3.85419	5.50278
AT5G52560	ATUSP, USP	UDP-sugar pyrophosphorylase	76.0227	61.5384	57.3066	79.4028	63.8539	84.1308	127.937	111.302	111.556	124.605	190.668	180.943
AT5G52580	NA	RabGAP/TBC domain-containing protein	11.2789	12.71	6.83793	7.36638	6.5531	10.0121	19.6024	15.8921	13.6289	3.4419	11.1985	10.6859
AT5G52640	HSP81-1, ATHS83, HSP81.1, HSP83, ATHSP90.1, AtHsp90-1, HSP90.1	heat shock protein 90.1	252.458	259.108	281.265	1587.37	1115.33	1239.48	1446.36	830.802	834.794	4316.26	5298.6	4251.73
AT5G52760	NA	Copper transport protein family	4.64904	4.27306	1.37942	3.35032	2.65963	1.73723	6.10548	6.26957	2.62191	6.6316	10.1178	12.7055
AT5G52882	NA	P-loop containing nucleoside triphosphate hydrolases superfamily protein	89.5547	78.3254	57.5603	28.9738	15.4613	24.5917	148.04	115.257	158.5	43.6911	45.308	59.8824
AT5G52890	NA	AT hook motif-containing protein	11.3774	12.7371	10.5229	17.6755	9.07126	12.0936	12.8824	7.7772	11.2167	6.00145	9.48332	9.15659
AT5G52990	NA	SNARE-like superfamily protein	79.6231	95.9277	70.1539	87.7384	53.2085	77.7073	73.8553	55.8038	80.9535	46.6309	52.7279	63.7832
AT5G53000	TAP46	2A phosphatase associated protein of 46 kD	14.6964	9.12888	8.98791	12.5012	10.6257	9.2743	22.513	15.3099	29.6923	38.7906	31.9057	26.2089
AT5G53050	NA	alpha/beta-Hydrolases superfamily protein	15.849	17.3899	13.2018	21.4544	13.9645	18.7886	32.2476	25.9713	35.109	29.9033	31.0021	36.2599
AT5G53180	ATPTB2, PTB2	polypyrimidine tract-binding protein 2	9.05239	7.76186	6.53106	13.1668	5.909	12.2306	11.2402	11.2153	8.85057	9.31775	11.7999	13.2441
AT5G53250	AGP22, ATAGP22	arabinogalactan protein 22	453.32	269.241	288.595	118.521	93.9991	108.531	189.658	300.973	129.948	129.414	54.0474	109.258
AT5G53280	PDV1	plastid division1	8.48112	5.62105	5.22571	6.43397	2.91259	6.42385	8.44991	6.92215	6.12636	6.49524	4.01892	6.34772
AT5G53300	UBC10	ubiquitin-conjugating enzyme 10	185.352	170.912	144.995	174.86	136.749	190.954	383.988	298.434	368.42	285.989	408.966	405.921
AT5G53310	NA	myosin heavy chain-related	45.7117	49.1635	35.6101	60.2986	34.5786	62.3551	63.72	67.7964	54.6429	73.5311	94.6965	81.8619
AT5G53330	NA	Ubiquitin-associated/translation elongation factor EF1B protein	2.42916	1.9083	3.34015	2.02592	2.09625	1.22692	6.84978	7.78285	8.7514	6.39705	3.8685	4.08537
AT5G53350	CLPX	CLP protease regulatory subunit X	5.30937	4.38155	2.6062	3.88709	3.95296	4.12011	3.63792	3.37247	3.38978	0.0996335	2.8169	5.72801
AT5G53360	NA	TRAF-like superfamily protein	35.4692	44.5293	35.8423	13.3563	12.0246	19.1746	14.0961	16.5476	15.1717	6.13617	8.12504	7.83753
AT5G53400	BOB1	HSP20-like chaperones superfamily protein	12.8736	14.2763	9.97437	35.3753	22.3497	24.979	3.47329	2.77079	1.62221	23.8774	10.529	10.9277
AT5G53440	NA	unknown protein; FUNCTIONS IN: molecular_function unknown; INVOLVED IN: biological_process unknown; LOCATED IN: cytosol; EXPRESSED IN: 25 plant structures; EXPRESSED DURING: 15 growth stages; Has 1807 Blast hits to 1807 proteins in 277 species: Archae - 0; Bacteria - 0; Metazoa - 736; Fungi - 347; Plants - 385; Viruses - 0; Other Eukaryotes - 339 (source: NCBI BLink).	10.757	9.41391	6.31094	12.4214	6.89825	8.10719	3.87829	2.94343	5.06344	4.13661	3.40646	4.1883
AT5G53480	NA	ARM repeat superfamily protein	8.8439	9.07459	7.05112	11.1393	6.46436	8.91383	3.83553	2.69836	3.40611	3.36241	4.15145	2.99149
AT5G53540	NA	P-loop containing nucleoside triphosphate hydrolases superfamily protein	5.315	5.26016	3.33333	6.44032	4.90167	5.34875	16.6465	14.732	15.8577	6.88799	17.98	14.4029
AT5G53590	NA	SAUR-like auxin-responsive protein family	22.5896	19.3967	20.4956	11.3883	5.45849	6.41248	19.8889	12.5498	12.7757	8.86495	9.69159	7.4557
AT5G53650	NA	unknown protein; FUNCTIONS IN: molecular_function unknown; INVOLVED IN: biological_process unknown; LOCATED IN: endomembrane system; EXPRESSED IN: 23 plant structures; EXPRESSED DURING: 15 growth stages; Has 30201 Blast hits to 17322 proteins in 780 species: Archae - 12; Bacteria - 1396; Metazoa - 17338; Fungi - 3422; Plants - 5037; Viruses - 0; Other Eukaryotes - 2996 (source: NCBI BLink).	14.8672	13.4018	14.1851	12.8784	12.1667	9.85661	27.3403	32.9439	32.2493	29.6316	22.041	29.8308
AT5G53680	NA	RNA-binding (RRM/RBD/RNP motifs) family protein	2.46994	3.36702	4.04121	5.02913	3.90329	3.46665	7.58717	3.09223	3.90924	22.8021	15.6551	11.1957
AT5G53700	NA	RNA-binding (RRM/RBD/RNP motifs) family protein	13.2762	17.457	15.2429	16.6845	8.66239	19.7936	21.8354	17.3723	21.1881	14.7438	17.3103	15.4279
AT5G53750	NA	CBS domain-containing protein	8.46789	5.47358	5.90696	5.40052	3.91994	6.6848	8.487	8.3516	8.79452	12.3304	10.9746	10.0707
AT5G53820	NA	Late embryogenesis abundant protein (LEA) family protein	237.145	101.932	87.6755	93.1017	56.727	114.893	73.8897	69.138	100.896	91.5067	94.901	225.843
AT5G54010	NA	UDP-Glycosyltransferase superfamily protein	8.82548	13.7267	10.5348	9.14968	6.82853	7.88184	3.47466	3.03053	4.6164	12.511	4.33936	3.41337
AT5G54095	NA	unknown protein; FUNCTIONS IN: molecular_function unknown; INVOLVED IN: N-terminal protein myristoylation; LOCATED IN: cellular_component unknown; EXPRESSED IN: 9 plant structures; EXPRESSED DURING: L mature pollen stage, M germinated pollen stage, 4 anthesis, C globular stage, petal differentiation and expansion stage; BEST Arabidopsis thaliana protein match is: unknown protein (TAIR:AT4G27580.1); Has 30201 Blast hits to 17322 proteins in 780 species: Archae - 12; Bacteria - 1396; Metazoa - 17338; Fungi - 3422; Plants - 5037; Viruses - 0; Other Eukaryotes - 2996 (source: NCBI BLink).	10069.5	9589.54	7875.73	8453.53	6278.32	7708.89	4176.67	2063.14	5506.37	2556.24	1285.96	1586.89
AT5G54130	#N/A	#N/A	49.0813	75.7651	46.0519	85.3155	42.4998	60.3265	15.5161	13.351	13.6972	9.82983	17.2821	15.2173
AT5G54165	NA	unknown protein; FUNCTIONS IN: molecular_function unknown; INVOLVED IN: biological_process unknown; LOCATED IN: cellular_component unknown; Has 30201 Blast hits to 17322 proteins in 780 species: Archae - 12; Bacteria - 1396; Metazoa - 17338; Fungi - 3422; Plants - 5037; Viruses - 0; Other Eukaryotes - 2996 (source: NCBI BLink).	31.0376	26.3469	34.6774	114.897	127.232	111.468	97.7863	71.4788	66.6025	236.512	236.891	237.944
AT5G54240	NA	Protein of unknown function (DUF1223)	46.9819	65.0297	53.6617	20.4391	26.0168	17.5218	19.0885	22.5173	17.6915	5.38403	6.28369	6.40854
AT5G54280	ATM2, ATMYOS1, ATM4	myosin 2	28.5945	31.7956	21.7686	45.9549	20.5458	30.5831	4.72069	4.29631	4.18788	3.28458	4.39199	4.22608
AT5G54310	NEV, AGD5	ARF-GAP domain 5	89.29	113.231	98.3942	111.113	85.0197	99.2801	91.0649	69.4004	79.3254	86.4992	96.288	86.7229
AT5G54390	AHL, ATAHL, HL	HAL2-like	15.235	23.0976	16.906	13.4067	10.9576	10.8996	3.31222	3.86119	2.00673	0.137871	2.46607	2.3139
AT5G54540	NA	Uncharacterised conserved protein (UCP012943)	27.2292	25.064	23.4102	38.8461	24.4503	31.8946	42.295	34.7761	48.0139	24.1136	34.0741	35.8304
AT5G54560	NA	Protein of unknown function (DUF295)	24.1373	29.8952	24.4559	16.0344	12.1522	17.408	15.4821	13.6737	10.9623	11.7461	2.9285	3.65063
AT5G54640	HTA1, RAT5, ATHTA1	Histone superfamily protein	102.628	94.3695	95.8293	154.241	105.244	151.853	102.489	133.315	145.643	295.028	138.35	147.338
AT5G54650	Fh5, ATFH5	formin homology5	30.0756	30.9889	24.9822	20.25	15.2489	19.2183	14.1073	15.628	12.04	12.764	15.8625	13.1944
AT5G54680	ILR3, bHLH105	basic helix-loop-helix (bHLH) DNA-binding superfamily protein	124.974	95.2576	92.414	103.013	100.159	103.907	71.1429	73.2249	68.1288	71.1935	64.9735	71.3681
AT5G54730	ATATG18F, ATG18F, G18F	homolog of yeast autophagy 18 (ATG18) F	4.39758	5.09115	3.56837	4.12219	2.11793	2.74982	5.42502	5.23854	8.16516	5.27541	5.13109	5.70514
AT5G54760	NA	Translation initiation factor SUI1 family protein	42.3335	38.42	30.7005	38.7597	22.9408	31.7939	53.4166	39.5567	54.4794	53.5447	69.2361	72.9503
AT5G54780	NA	Ypt/Rab-GAP domain of gyp1p superfamily protein	139.663	221.194	175.1	182.05	91.9003	140.322	206.531	150.332	157.498	151.453	234.845	216.403
AT5G54810	TSB1, TRPB, TRP2, ATTSB1	tryptophan synthase beta-subunit 1	172.421	230.342	202.08	169.697	156.959	191.925	167.602	132.778	208.381	147.26	157.083	136.091
AT5G54830	NA	DOMON domain-containing protein / dopamine beta-monooxygenase N-terminal domain-containing protein	6.25311	5.59458	3.52626	4.35971	3.37371	4.62192	4.73621	4.01258	2.00375	4.15199	4.0706	4.03321
AT5G54860	NA	Major facilitator superfamily protein	8.22746	7.22933	6.4346	25.5093	19.6401	31.8226	9.61309	7.34142	9.96544	31.2656	44.2523	50.5341
AT5G54870	NA	unknown protein; FUNCTIONS IN: molecular_function unknown; INVOLVED IN: biological_process unknown; LOCATED IN: vacuole; EXPRESSED IN: 24 plant structures; EXPRESSED DURING: 15 growth stages; BEST Arabidopsis thaliana protein match is: unknown protein (TAIR:AT4G27020.1); Has 1807 Blast hits to 1807 proteins in 277 species: Archae - 0; Bacteria - 0; Metazoa - 736; Fungi - 347; Plants - 385; Viruses - 0; Other Eukaryotes - 339 (source: NCBI BLink).	36.6578	32.4254	31.9242	33.9431	25.8655	35.2532	31.1028	36.7373	24.3629	12.8338	21.3942	22.2005
AT5G54920	NA	unknown protein; BEST Arabidopsis thaliana protein match is: unknown protein (TAIR:AT4G26990.1); Has 30201 Blast hits to 17322 proteins in 780 species: Archae - 12; Bacteria - 1396; Metazoa - 17338; Fungi - 3422; Plants - 5037; Viruses - 0; Other Eukaryotes - 2996 (source: NCBI BLink).	4.63618	6.07544	5.17665	8.79231	4.88824	5.07232	3.55409	2.84959	2.05636	2.055	2.45862	4.05754
AT5G54940	NA	Translation initiation factor SUI1 family protein	82.7662	77.4147	67.27	127.98	78.6108	135.236	271.72	167.92	267.649	593.547	437.211	385.691
AT5G54970	NA	unknown protein; BEST Arabidopsis thaliana protein match is: unknown protein (TAIR:AT4G26960.1); Has 1807 Blast hits to 1807 proteins in 277 species: Archae - 0; Bacteria - 0; Metazoa - 736; Fungi - 347; Plants - 385; Viruses - 0; Other Eukaryotes - 339 (source: NCBI BLink).	13.1567	11.937	9.34605	23.0136	15.8203	19.4267	4.57702	2.10232	4.12539	5.61849	1.21568	4.37083
AT5G55020	ATMYB120, MYB120	myb domain protein 120	288.897	199.426	177.063	151.651	93.4885	104.675	167.857	113.928	182.392	223.098	88.656	168.742
AT5G55060	NA	unknown protein; FUNCTIONS IN: molecular_function unknown; INVOLVED IN: biological_process unknown; LOCATED IN: cellular_component unknown; EXPRESSED IN: 25 plant structures; EXPRESSED DURING: 15 growth stages; BEST Arabidopsis thaliana protein match is: unknown protein (TAIR:AT5G58510.1); Has 223 Blast hits to 218 proteins in 80 species: Archae - 0; Bacteria - 2; Metazoa - 117; Fungi - 6; Plants - 65; Viruses - 0; Other Eukaryotes - 33 (source: NCBI BLink).	48.8792	40.771	32.8057	12.1714	8.34176	10.9522	29.6524	30.893	32.5703	9.42832	5.54379	7.36113
AT5G55070	NA	Dihydrolipoamide succinyltransferase	5.33956	6.83625	6.19526	6.4548	4.57928	6.43769	11.7889	11.8391	12.1156	13.7185	8.26174	9.94021
AT5G55100	NA	SWAP (Suppressor-of-White-APricot)/surp domain-containing protein	8.13916	7.15768	6.06025	9.33807	5.57743	8.63342	2.85155	3.38552	3.60479	5.88774	4.25601	4.99621
AT5G55110	NA	Stigma-specific Stig1 family protein	3.45103	3.47403	2.71364	2.33851	1.23822	2.48703	8.76173	7.9946	6.48841	2.67774	3.12519	3.82473
AT5G55290	NA	ATPase, V0 complex, subunit E	38.7976	39.8197	33.7719	36.0138	24.6331	42.4728	38.0126	40.6754	23.8554	31.0994	46.8751	47.1027
AT5G55300	MGO1, TOP1ALPHA, TOP1	DNA topoisomerase I alpha	18.9954	20.4348	14.5046	30.3492	11.114	19.7389	11.8511	10.6339	12.7069	9.39701	11.6593	12.7031
AT5G55310	TOP1BETA, TOP1	DNA topoisomerase 1 beta	30.0653	29.0818	24.5199	35.2771	24.2148	33.4392	26.9524	21.6426	30.0729	24.5568	31.1139	32.8704
AT5G55390	EDM2	ENHANCED DOWNY MILDEW 2	10.6218	10.7974	7.16171	9.62092	6.42203	8.54967	3.50844	3.3609	4.80762	4.02997	3.06111	2.50467
AT5G55400	NA	Actin binding Calponin homology (CH) domain-containing protein	75.944	63.5579	46.5986	37.1043	21.0533	32.7204	77.0586	61.7234	86.4446	48.8012	34.9592	48.5634
AT5G55490	ATGEX1, GEX1	gamete expressed protein 1	205.891	262.882	156.347	359.253	151.996	236.057	90.402	73.4417	77.6751	96.3377	99.1178	93.1522
AT5G55550	NA	RNA-binding (RRM/RBD/RNP motifs) family protein	22.5259	22.8695	18.0304	25.9157	15.4172	16.9895	8.94929	12.3031	13.82	12.1338	10.644	10.3741
AT5G55610	NA	unknown protein; LOCATED IN: mitochondrion, chloroplast, plastid, membrane; EXPRESSED IN: 25 plant structures; EXPRESSED DURING: 13 growth stages; Has 1807 Blast hits to 1807 proteins in 277 species: Archae - 0; Bacteria - 0; Metazoa - 736; Fungi - 347; Plants - 385; Viruses - 0; Other Eukaryotes - 339 (source: NCBI BLink).	5.33451	5.14855	3.44177	5.84118	4.9666	4.82542	8.12702	10.0775	7.90642	0	5.78975	7.68995
AT5G55640	NA	unknown protein; Has 30201 Blast hits to 17322 proteins in 780 species: Archae - 12; Bacteria - 1396; Metazoa - 17338; Fungi - 3422; Plants - 5037; Viruses - 0; Other Eukaryotes - 2996 (source: NCBI BLink).	12.2652	9.08215	10.0321	11.8263	9.44111	16.732	12.3101	6.54443	26.5935	26.2037	25.8289	19.4937
AT5G55670	NA	RNA-binding (RRM/RBD/RNP motifs) family protein	3.88054	3.03636	2.73681	3.78596	2.14036	3.02503	6.01511	4.3753	8.64009	1.2774	5.45198	5.79566
AT5G55700	BMY6, BAM4	beta-amylase 4	10.6215	14.2382	10.1497	11.9215	9.15053	13.198	6.15121	5.97534	5.79314	8.73621	7.85955	4.33047
AT5G55850	NOI	RPM1-interacting protein 4 (RIN4) family protein	168.643	170.16	164.572	168.912	132.914	176.214	120.446	155.873	141.71	145.271	167.443	148.078
AT5G55896	NA	transposable element gene	6.39243	5.94618	4.49805	1.30697	1.11966	1.13209	4.75639	5.29669	7.01423	1.88676	0.517106	1.40361
AT5G55930	ATOPT1, OPT1	oligopeptide transporter 1	5032.2	5692.35	4713.75	4844.12	4185.09	4932.82	3899.52	4616.04	4145.1	2451.77	2088.76	2366.62
AT5G55950	NA	Nucleotide/sugar transporter family protein	22.2028	18.7713	12.814	20.663	12.5539	20.0324	11.6201	12.9645	9.04947	9.06637	8.1193	8.72319
AT5G55960	NA	unknown protein; CONTAINS InterPro DOMAIN/s: Uncharacterised protein family UPF0118 (InterPro:IPR002549); Has 30201 Blast hits to 17322 proteins in 780 species: Archae - 12; Bacteria - 1396; Metazoa - 17338; Fungi - 3422; Plants - 5037; Viruses - 0; Other Eukaryotes - 2996 (source: NCBI BLink).	61.9825	56.2441	51.7665	60.823	46.2251	49.8794	89.9609	92.222	82.78	70.9603	99.8065	88.8681
AT5G55980	NA	serine-rich protein-related	558.804	354.479	387.022	504.709	441.494	510.72	735.431	945.009	690.391	857.915	680.218	927.499
AT5G56000	Hsp81.4, AtHsp90.4	HEAT SHOCK PROTEIN 81.4	11.6392	8.61503	9.45582	5.47623	4.38641	4.93642	24.5267	22.3228	32.9652	17.1534	16.0494	15.3131
AT5G56010	HSP81-3, Hsp81.3, AtHsp90-3, AtHsp90.3	heat shock protein 81-3	61.4934	50.565	47.143	132.119	123.545	127.365	154.816	139.266	154.649	452.698	357.944	403.753
AT5G56030	HSP81-2, ERD8, HSP90.2, AtHsp90.2	heat shock protein 81-2	157.403	157.27	171.492	632.03	627.524	664.558	453.262	400.15	405.651	1292.86	1508.36	1216.41
AT5G56150	UBC30	ubiquitin-conjugating enzyme 30	24.0477	20.3818	22.2235	39.3038	20.1001	30.8714	73.0762	51.4487	74.1627	119.15	92.9054	91.0268
AT5G56160	NA	Sec14p-like phosphatidylinositol transfer family protein	32.7839	41.1502	37.1482	23.1512	16.3611	19.8071	75.4115	62.179	60.7418	42.7884	59.6118	45.2375
AT5G56190	NA	Transducin/WD40 repeat-like superfamily protein	45.2034	48.4419	36.616	66.6367	44.457	65.159	40.6966	38.532	51.8976	50.9427	88.768	61.9535
AT5G56210	WIP2	WPP domain interacting protein 2	24.8485	26.5434	15.2807	35.0836	14.0337	24.2731	19.088	13.7778	23.3899	32.1925	20.0165	18.6895
AT5G56230	PRA1.G2	prenylated RAB acceptor 1.G2	6.82669	3.21639	5.95264	11.6842	14.1201	7.82747	6.56433	7.53347	4.98871	17.6755	15.1345	17.5999
AT5G56270	WRKY2, ATWRKY2	WRKY DNA-binding protein 2	118.686	106.07	76.3175	98.4163	65.5092	89.7942	67.5207	55.5621	69.4249	60.8114	57.5849	63.1325
AT5G56290	PEX5, ATPEX5	peroxin 5	35.6267	29.8955	22.916	19.1772	15.6521	18.1062	43.7185	41.902	42.4507	25.2682	23.6362	29.378
AT5G56340	ATCRT1	RING/U-box superfamily protein	24.2625	27.085	18.903	30.1035	17.5016	26.0772	54.1378	52.5109	60.5803	49.6857	74.2633	59.4611
AT5G56450	NA	Mitochondrial substrate carrier family protein	5.79634	5.15571	4.97268	6.63191	5.37236	6.50385	6.99512	6.78586	6.47707	6.9428	7.96926	9.8112
AT5G56630	PFK7	phosphofructokinase 7	6.18111	8.79699	9.86961	11.4556	8.25311	9.42929	17.4567	11.0161	14.4754	9.91263	20.9214	17.5679
AT5G56640	MIOX5	myo-inositol oxygenase 5	142	136.214	119.927	195.098	125.139	155.241	370.554	292.725	287.323	333.098	465.302	447.785
AT5G56670	NA	Ribosomal protein S30 family protein	6.17597	3.60413	6.46228	5.46611	5.85003	8.02554	7.61708	8.98804	9.25763	14.4053	9.3172	6.13953
AT5G56750	NDL1	N-MYC downregulated-like 1	494.658	832.314	705.365	647.398	632.24	684.919	115.504	128.896	103.887	79.6993	147.089	118.781
AT5G56760	ATSERAT1;1, SAT5, SAT-52, SERAT1;1	serine acetyltransferase 1;1	51.4944	49.6103	47.9856	38.1478	53.15	57.7371	40.3536	49.4979	40.8293	33.259	40.8533	48.1174
AT5G56780	ATET2, ET2	effector of transcription2	46.8371	50.0243	41.56	21.3003	14.7448	20.4957	42.4314	36.5803	47.1755	21.5208	12.8689	18.4202
AT5G56870	BGAL4	beta-galactosidase 4	32.7	46.2438	34.1627	19.0548	14.2663	22.0019	143.72	140.779	107.173	34.626	88.7152	54.9412
AT5G57000	NA	unknown protein; FUNCTIONS IN: molecular_function unknown; INVOLVED IN: biological_process unknown; LOCATED IN: cellular_component unknown; EXPRESSED IN: 24 plant structures; EXPRESSED DURING: 15 growth stages; BEST Arabidopsis thaliana protein match is: unknown protein (TAIR:AT1G72690.1); Has 153 Blast hits to 116 proteins in 29 species: Archae - 0; Bacteria - 6; Metazoa - 33; Fungi - 7; Plants - 82; Viruses - 0; Other Eukaryotes - 25 (source: NCBI BLink).	139.211	102.025	98.9499	88.7995	63.2328	80.6758	217.971	129.365	267.047	149.611	191.956	173.118
AT5G57015	ckl12	casein kinase I-like 12	55.4252	47.6662	42.6917	35.8457	32.744	38.1689	46.836	39.1579	48.0176	51.9685	39.3035	38.591
AT5G57040	NA	Lactoylglutathione lyase / glyoxalase I family protein	4.38716	8.31286	6.62096	9.77445	5.42459	6.87457	4.99464	6.55356	4.53546	7.19861	10.9992	8.80641
AT5G57140	ATPAP28, PAP28	purple acid phosphatase 28	11.3822	10.853	8.3526	28.0731	24.285	26.9813	5.22503	3.49797	5.61546	10.3871	10.5311	9.74962
AT5G57200	NA	ENTH/ANTH/VHS superfamily protein	22.7404	19.367	17.3171	19.8723	13.6066	13.4965	40.1986	28.6255	30.5023	32.3612	47.3279	38.0034
AT5G57210	NA	Ypt/Rab-GAP domain of gyp1p superfamily protein	6.68392	4.99939	3.61561	5.00048	3.62686	5.41151	2.77046	2.51203	3.24691	1.46681	2.59778	2.2406
AT5G57240	ORP4C	OSBP(oxysterol binding protein)-related protein 4C	19.494	21.874	20.4298	10.7629	11.522	15.2451	54.9135	50.2643	69.5421	42.1459	34.3569	25.3069
AT5G57320	VLN5	villin, putative	85.9104	87.4239	73.5064	68.9374	46.3492	68.4169	109.332	115.341	104.747	82.6116	77.835	88.4867
AT5G57330	NA	Galactose mutarotase-like superfamily protein	11.4874	12.6231	12.8512	15.9538	11.2471	12.0559	11.4375	9.94207	11.2353	13.2741	11.7175	10.4847
AT5G57380	VIN3	Fibronectin type III domain-containing protein	24.1113	26.1254	22.644	45.1867	31.3334	50.1576	28.927	23.3233	25.9033	47.1307	85.4734	56.2097
AT5G57460	NA	unknown protein; FUNCTIONS IN: molecular_function unknown; INVOLVED IN: biological_process unknown; LOCATED IN: plasma membrane, chloroplast; EXPRESSED IN: 23 plant structures; EXPRESSED DURING: 13 growth stages; Has 166 Blast hits to 166 proteins in 41 species: Archae - 0; Bacteria - 0; Metazoa - 112; Fungi - 4; Plants - 36; Viruses - 0; Other Eukaryotes - 14 (source: NCBI BLink).	2.99237	3.15076	1.78919	4.46449	3.69336	4.54181	4.42705	2.89676	4.71371	4.92111	5.0943	7.87321
AT5G57610	NA	Protein kinase superfamily protein with octicosapeptide/Phox/Bem1p domain	26.2707	24.5771	17.2211	20.5755	13.3737	17.4058	16.0109	14.2625	15.6332	11.9349	13.9701	14.3884
AT5G57690	ATDGK4, DGK4	diacylglycerol kinase 4	159.408	124.639	106.292	128.325	125.497	169.458	145.717	154.881	156.37	192.318	176.147	184.485
AT5G57740	XBAT32	XB3 ortholog 2 in Arabidopsis thaliana	77.9041	59.9824	52.2361	39.5297	38.7082	55.3277	39.8629	42.0313	48.1344	29.9777	28.6999	28.9978
AT5G57750	NA	RING/U-box superfamily protein	80.4217	43.9625	39.2251	16.4945	19.0457	22.6711	46.266	67.221	75.8764	48.5947	28.5619	40.9855
AT5G57815	NA	Cytochrome c oxidase, subunit Vib family protein	3.72036	5.97328	4.96869	5.68936	3.16986	8.00942	6.74395	9.89486	7.98747	0.372051	5.09843	5.11488
AT5G57830	NA	Protein of unknown function, DUF593	10.6379	21.2177	15.4336	13.3315	10.5969	10.9124	13.4328	10.6689	10.8093	8.2339	12.3892	8.23765
AT5G57870	eIFiso4G1	MIF4G domain-containing protein / MA3 domain-containing protein	40.9911	43.2922	43.7262	19.6327	22.0696	21.7644	26.9642	31.9721	22.4312	20.1824	14.3008	17.9759
AT5G58010	LRL3	LJRHL1-like 3	1.75701	4.11802	2.06826	7.38166	6.35452	8.82123	2.45291	2.51706	1.26274	6.41992	6.20711	4.18219
AT5G58020	NA	unknown protein; CONTAINS InterPro DOMAIN/s: Protein of unknown function DUF602 (InterPro:IPR006735); Has 385 Blast hits to 385 proteins in 189 species: Archae - 0; Bacteria - 0; Metazoa - 153; Fungi - 117; Plants - 50; Viruses - 0; Other Eukaryotes - 65 (source: NCBI BLink).	21.8747	18.4907	20.1464	37.3165	31.2872	36.1924	36.7936	36.5673	33.8571	49.1037	51.7593	42.3486
AT5G58040	ATFIP1[V], FIPS5, ATFIPS5, FIP1[V]	homolog of yeast FIP1 [V]	5.55167	6.10969	6.07515	2.58818	2.85806	2.66725	2.6022	2.19824	2.87829	3.60044	1.43217	2.05512
AT5G58050	SVL4	SHV3-like 4	1461.03	1332.57	1238.38	1009.68	1059.75	1190.35	1312.33	1746.27	1250.51	1271.45	1246.23	1287.76
AT5G58060	YKT61, ATYKT61, ATGP1	SNARE-like superfamily protein	43.6944	44.595	42.8326	50.5237	35.4699	42.6436	82.4916	73.2598	76.9698	64.5354	58.7598	64.1075
AT5G58070	ATTIL, TIL	temperature-induced lipocalin	78.1007	67.4524	66.3084	113.112	120.23	137.887	102.676	84.8662	77.0617	158.451	211.095	204.67
AT5G58110	NA	chaperone binding;ATPase activators	23.6746	38.6723	32.5165	30.2003	41.3639	36.8779	11.607	10.1115	8.85604	8.13203	10.7248	12.1546
AT5G58160	NA	actin binding	25.3276	20.0692	13.647	9.83262	4.6893	8.08073	10.4179	10.1572	10.6394	13.2775	6.69591	7.86188
AT5G58170	SVL5	SHV3-like 5	2607.07	2024.68	1952.32	1695.13	1696.99	1952.97	2757.32	3419.4	2469.99	2527.47	2814.07	2793.7
AT5G58190	ECT10	evolutionarily conserved C-terminal region 10	78.5172	91.1796	64.3049	126.18	65.6383	89.0803	25.1262	22.0357	17.9086	24.9646	33.7131	30.4579
AT5G58270	STA1, ATATM3, ATM3	ABC transporter of the mitochondrion 3	3.02649	3.15529	2.43964	4.09743	3.31394	3.88095	4.87846	4.64416	6.31404	10.837	5.48367	7.69342
AT5G58290	RPT3	regulatory particle triple-A ATPase 3	41.2523	34.5412	35.9216	51.9465	48.3177	60.0789	76.8544	70.4723	73.523	110.227	103.278	100.819
AT5G58375	NA	Methyltransferase-related protein	3.07907	1.62647	2.09849	1.42523	1.13778	1.63234	4.38923	2.59141	4.42577	0	2.66194	3.09513
AT5G58380	CIPK10, PKS2, SIP1, SNRK3.8	SOS3-interacting protein 1	31.8164	37.3	35.5122	19.8331	15.5808	19.4793	15.5702	12.8673	18.758	9.74006	9.75506	12.8055
AT5G58430	ATEXO70B1, EXO70B1	exocyst subunit exo70 family protein B1	9.06193	5.24753	5.28544	2.80336	4.08821	1.94925	4.42796	4.73724	3.19523	0.95968	2.49178	3.47828
AT5G58470	TAF15b	TBP-associated factor 15B	8.6746	6.58461	8.94102	5.84932	4.2999	4.73944	8.75094	7.04967	5.93823	6.60006	6.09048	6.44081
AT5G58530	NA	Glutaredoxin family protein	26.5062	27.9234	23.9692	26.9702	19.5517	23.7017	47.8393	36.7346	46.7678	61.9304	43.2374	46.1161
AT5G58620	NA	zinc finger (CCCH-type) family protein	150.733	102.548	91.8389	53.6388	48.5047	59.2268	138.832	184.341	209.537	123.942	58.7947	95.2833
AT5G58700	ATPLC4, PLC4	phosphatidylinositol-speciwc phospholipase C4	49.9973	52.5467	38.6745	14.0555	12.1928	13.8831	50.9483	42.767	66.3238	14.669	17.5444	18.4721
AT5G58720	NA	smr (Small MutS Related) domain-containing protein	42.0537	51.1343	39.4768	45.5335	26.4449	35.5343	13.5609	13.3251	12.1933	8.92889	9.98929	10.0286
AT5G58730	NA	pfkB-like carbohydrate kinase family protein	37.5328	28.8947	26.8439	20.8138	20.5999	22.8813	11.5514	18.3388	11.2112	13.215	7.00384	10.7368
AT5G58740	NA	HSP20-like chaperones superfamily protein	19.3132	11.0481	14.3008	13.9094	14.0034	16.5253	26.8465	30.4108	27.6108	18.6274	32.4017	27.1443
AT5G58760	DDB2	damaged DNA binding 2	22.9155	27.7437	19.0927	34.1284	19.9495	25.3322	3.19892	1.98304	2.38761	1.88894	0.688359	1.06502
AT5G58880	NA	unknown protein; BEST Arabidopsis thaliana protein match is: unknown protein (TAIR:AT2G29620.1); Has 1807 Blast hits to 1807 proteins in 277 species: Archae - 0; Bacteria - 0; Metazoa - 736; Fungi - 347; Plants - 385; Viruses - 0; Other Eukaryotes - 339 (source: NCBI BLink).	83.4476	85.0743	51.7284	55.1831	28.5746	49.7189	87.6137	56.2748	89.6573	65.8242	74.6996	75.0699
AT5G58950	NA	Protein kinase superfamily protein	154.753	183.899	168.979	144.491	110.714	132.797	39.7352	35.8334	39.9935	65.5188	44.2521	48.6756
AT5G59030	COPT1	copper transporter 1	187.093	196.474	244.405	154.336	200.843	153.592	123.999	239.708	71.2305	152.426	147.964	114.615
AT5G59150	ATRABA2D, ATRAB-A2D, RABA2D	RAB GTPase homolog A2D	6.1123	5.02513	4.41911	6.46996	5.52347	6.53725	6.37683	5.76915	8.42143	8.97839	6.86061	5.97886
AT5G59160	TOPP2, PPO	type one serine/threonine protein phosphatase 2	49.2267	39.2252	36.3596	37.3175	30.067	43.3861	59.8424	59.3816	49.0673	43.1824	42.8768	47.7494
AT5G59210	NA	myosin heavy chain-related	7.43819	7.80438	5.25679	6.78615	3.63395	5.79283	16.0926	10.3531	16.0616	0	15.2501	12.1208
AT5G59230	NA	transcription factor-related	1.87327	3.2905	2.68608	5.9318	2.76019	4.51997	4.44962	1.59029	2.48316	3.61764	5.74021	4.11029
AT5G59280	APUM16, PUM16	pumilio 16	8.79019	9.99108	6.05609	20.9264	12.8648	19.7863	14.9272	16.8421	11.6404	18.6474	29.0627	26.5583
AT5G59290	UXS3, ATUXS3	UDP-glucuronic acid decarboxylase 3	386.13	256.159	216.113	183.222	111.119	147.925	551.797	504.235	601.639	653.841	380.502	632.083
AT5G59300	UBC7, ATUBC7	ubiquitin carrier protein 7	17.3991	14.9614	14.868	24.2538	15.2656	15.5482	62.3106	62.4988	41.765	64.6054	107.27	100.378
AT5G59370	ACT4	actin 4	335.698	296.243	260.898	307.414	223.931	287.057	624.139	551.19	750.39	729.084	519.769	638.486
AT5G59420	ORP3C	OSBP(oxysterol binding protein)-related protein 3C	30.1284	27.0997	26.7383	43.2434	41.0861	51.345	61.0741	46.1217	50.0293	85.8427	87.1227	89.4854
AT5G59430	ATTRP1, TRP1	telomeric repeat binding protein 1	12.5853	16.0844	10.8324	24.5233	14.2285	23.8294	4.68124	4.72665	5.66037	7.78931	6.82087	6.57731
AT5G59480	NA	Haloacid dehalogenase-like hydrolase (HAD) superfamily protein	140.454	152.87	116.501	179.031	125.914	173.466	74.8549	60.5734	62.0639	73.1665	102.665	100.73
AT5G59550	NA	zinc finger (C3HC4-type RING finger) family protein	68.6409	69.7698	51.2984	125.331	86.4314	99.494	4.59049	6.45085	7.36208	12.8778	5.81138	8.50085
AT5G59613	NA	unknown protein; BEST Arabidopsis thaliana protein match is: unknown protein (TAIR:AT3G46430.1); Has 30201 Blast hits to 17322 proteins in 780 species: Archae - 12; Bacteria - 1396; Metazoa - 17338; Fungi - 3422; Plants - 5037; Viruses - 0; Other Eukaryotes - 2996 (source: NCBI BLink).	4.10728	3.63992	3.90699	2.78648	5.35397	2.80503	2.65146	2.53948	1.36615	1.60903	0.0773667	1.10125
AT5G59640	NA	transposable element gene	2.06027	2.45039	1.49972	1.61906	1.41651	1.64097	2.52769	1.94446	2.19264	0.336099	2.05701	2.68322
AT5G59710	VIP2, AtVIP2	VIRE2 interacting protein 2	6.00696	5.79093	6.01415	10.6071	6.30016	9.1938	3.61985	3.13012	2.58043	4.94665	4.5154	4.70574
AT5G59720	HSP18.2	heat shock protein 18.2	49.1108	51.174	57.7189	259.488	197.144	189.558	205.321	187.227	162.875	744.765	596.033	513.408
AT5G59730	ATEXO70H7, EXO70H7	exocyst subunit exo70 family protein H7	3.3819	3.68661	2.51816	4.41411	1.5779	5.73245	4.59109	7.13725	6.67257	12.5085	5.73053	13.4713
AT5G59820	RHL41, ZAT12	C2H2-type zinc finger family protein	23.2807	21.4705	20.0675	22.571	16.3958	15.8241	41.4014	38.8489	35.9324	14.5081	28.5899	24.4409
AT5G59840	NA	Ras-related small GTP-binding family protein	8.08426	10.4385	7.64173	14.0457	11.2998	9.63684	15.9595	11.6	9.07715	10.5521	24.4608	14.6755
AT5G59910	HTB4	Histone superfamily protein	1.94312	2.14594	2.5021	5.87926	6.10606	7.68555	5.23274	3.05702	5.48856	3.03456	11.5355	5.48173
AT5G59950	NA	RNA-binding (RRM/RBD/RNP motifs) family protein	13.9166	11.0095	11.4879	10.56	9.50875	10.0195	3.02279	7.02223	3.09851	0	1.62251	1.95169
AT5G59960	NA	unknown protein; FUNCTIONS IN: molecular_function unknown; INVOLVED IN: biological_process unknown; LOCATED IN: nucleus; EXPRESSED IN: 24 plant structures; EXPRESSED DURING: 15 growth stages; Has 30201 Blast hits to 17322 proteins in 780 species: Archae - 12; Bacteria - 1396; Metazoa - 17338; Fungi - 3422; Plants - 5037; Viruses - 0; Other Eukaryotes - 2996 (source: NCBI BLink).	5.03484	4.65554	3.02818	3.68772	1.26454	2.24408	6.43204	4.07955	6.17974	4.67258	3.68114	3.52954
AT5G60010	NA	ferric reductase-like transmembrane component family protein	115.024	96.9955	74.1874	111.323	74.4075	99.824	144.278	142.519	160.126	163.624	161.268	209.177
AT5G60070	NA	ankyrin repeat family protein	76.6343	68.1027	52.6109	59.282	43.2745	55.2954	29.2428	25.0413	40.1266	21.2551	19.3966	23.5687
AT5G60160	NA	Zn-dependent exopeptidases superfamily protein	3.6059	3.70884	2.84945	6.10862	6.38807	5.58397	4.47819	5.63724	5.57638	10.9373	6.87942	6.8347
AT5G60170	NA	RNA binding (RRM/RBD/RNP motifs) family protein	23.8066	27.3282	22.5564	22.3803	16.2385	21.5943	16.9929	16.3704	13.8185	12.8221	22.1854	19.2255
AT5G60250	NA	zinc finger (C3HC4-type RING finger) family protein	68.5504	82.2261	49.3377	104.414	62.312	77.773	6.31745	6.6541	7.40473	7.35483	9.06882	8.30821
AT5G60390	NA	GTP binding Elongation factor Tu family protein	2.74772	1.9197	2.31754	0.656271	1.05774	1.09804	3.99415	2.04379	5.2783	5.68056	2.88257	2.39067
AT5G60410	ATSIZ1, SIZ1	DNA-binding protein with MIZ/SP-RING zinc finger, PHD-finger and SAP domain	10.3244	10.7925	7.65395	8.8556	5.61176	8.96407	7.18128	6.40337	7.60923	5.5894	6.16883	5.65117
AT5G60550	GRIK2, ATSNAK1	geminivirus rep interacting kinase 2	45.2238	38.8592	33.2619	27.0949	20.0146	27.6192	23.207	21.1569	18.5265	9.6531	18.2715	17.8234
AT5G60615	NA	Defensin-like (DEFL) family protein	6187.2	5372.5	5746.58	5377.09	5559.66	6414.66	7033.36	8177.97	8638.21	8664.71	6248.76	7178.45
AT5G60620	GPAT9	glycerol-3-phosphate acyltransferase 9	5.42471	6.13857	5.63631	10.9774	7.12028	12.4022	6.65064	9.56118	7.24465	11.9868	16.0827	11.8442
AT5G60710	NA	Zinc finger (C3HC4-type RING finger) family protein	17.864	16.365	15.4129	10.2202	10.4996	10.6242	23.715	26.8399	31.8303	21.0337	13.8258	19.7196
AT5G60740	NA	ABC transporter family protein	188.81	164.131	132.832	163.4	114.88	146.007	172.039	151.679	163.919	144.734	158.129	156.167
AT5G60760	NA	P-loop containing nucleoside triphosphate hydrolases superfamily protein	28.3069	25.2107	16.9574	22.3006	12.9901	17.5562	9.35896	8.50116	6.37474	6.90887	6.41852	5.16908
AT5G60790	ATGCN1, GCN1	ABC transporter family protein	15.2397	22.4383	21.834	20.1204	17.2818	18.5801	24.2103	24.0753	25.8557	16.2285	21.2514	22.0791
AT5G60820	NA	RING/U-box superfamily protein	11.7072	8.93461	9.3166	14.1458	12.2751	13.7227	16.297	18.0457	14.9396	8.4969	25.4174	22.8554
AT5G60860	AtRABA1f, RABA1f	RAB GTPase homolog A1F	102.948	85.6688	83.4933	91.9017	88.9686	104.045	183.713	189.514	223.279	162.401	194.309	181.496
AT5G60930	NA	P-loop containing nucleoside triphosphate hydrolases superfamily protein	40.2981	43.9393	34.982	37.2271	23.032	30.4955	57.5745	44.5667	77.8842	43.7731	55.2784	54.4363
AT5G61210	SNAP33, ATSNAP33, SNP33, ATSNAP33B	soluble N-ethylmaleimide-sensitive factor adaptor protein 33	14.6904	9.48087	8.40105	7.59429	5.59671	8.98274	23.1773	16.0952	29.9869	12.2088	19.1111	20.1025
AT5G61230	NA	Ankyrin repeat family protein	99.7932	83.1672	68.0187	56.1627	46.5964	47.4533	37.9095	42.9251	36.2276	38.1733	35.2461	36.8716
AT5G61350	NA	Protein kinase superfamily protein	5.29218	5.02509	6.06766	3.62913	2.62791	1.97001	4.6088	3.84219	5.15349	4.54802	2.70474	3.51874
AT5G61360	NA	unknown protein; BEST Arabidopsis thaliana protein match is: unknown protein (TAIR:AT5G07730.1); Has 20 Blast hits to 20 proteins in 7 species: Archae - 0; Bacteria - 0; Metazoa - 0; Fungi - 0; Plants - 16; Viruses - 0; Other Eukaryotes - 4 (source: NCBI BLink).	57.7811	99.0058	91.7419	61.3143	91.5442	76.8013	69.1756	65.7984	61.0428	75.565	72.2433	74.6081
AT5G61390	NA	Polynucleotidyl transferase, ribonuclease H-like superfamily protein	17.867	20.1451	21.0611	15.1878	19.1132	20.5208	39.2619	32.0549	39.5168	27.6845	40.5685	26.4963
AT5G61410	RPE, EMB2728	D-ribulose-5-phosphate-3-epimerase	41.5584	49.4892	50.5724	40.267	38.102	45.0207	56.453	52.367	59.9822	45.307	56.5752	51.2858
AT5G61450	NA	P-loop containing nucleoside triphosphate hydrolases superfamily protein	11.5912	13.4447	7.47761	19.0721	7.51078	13.6581	20.9208	12.3003	15.4305	22.5833	27.8865	26.6517
AT5G61500	ATATG3, ATG3	autophagy 3 (APG3)	16.3489	15.6073	12.8463	16.891	15.6967	18.3871	28.489	29.3356	32.2851	32.2904	42.2592	38.2601
AT5G61530	NA	small G protein family protein / RhoGAP family protein	34.8354	36.8784	29.0343	44.4527	30.4921	40.9387	33.3188	28.4463	32.2254	24.682	39.551	34.615
AT5G61620	NA	myb-like transcription factor family protein	45.3522	38.3913	35.9118	11.2177	6.32329	8.58859	82.0589	62.9946	71.3227	30.4258	23.6802	32.837
AT5G61640	PMSR1, ATMSRA1	peptidemethionine sulfoxide reductase 1	17.422	7.49276	7.29807	14.6184	13.1196	20.6761	16.6961	10.2517	20.7332	73.3921	43.429	59.3641
AT5G61680	NA	Pectin lyase-like superfamily protein	863.711	890.578	725.681	631.448	577.539	736.17	1049.27	1083.41	943.263	756.842	948.992	831.441
AT5G61690	ATATH15, ATH15	ABC2 homolog 15	3.81475	4.44969	3.67099	1.09628	1.70843	0.733105	5.4544	6.02828	5.41056	4.57513	2.91218	3.38412
AT5G61700	ATATH16, ATH16	ABC2 homolog 16	4.85461	5.40672	6.32199	3.18398	2.60535	2.40832	7.02103	8.80971	6.46647	9.18222	6.17207	5.27514
AT5G61710	NA	unknown protein; BEST Arabidopsis thaliana protein match is: unknown protein (TAIR:AT4G02160.1); Has 1807 Blast hits to 1807 proteins in 277 species: Archae - 0; Bacteria - 0; Metazoa - 736; Fungi - 347; Plants - 385; Viruses - 0; Other Eukaryotes - 339 (source: NCBI BLink).	52.8105	49.0184	54.7081	22.9769	22.0473	23.0898	51.5791	40.4452	46.2367	48.9137	24.7299	26.5022
AT5G61720	NA	Protein of unknown function (DUF1216)	307.119	365.86	374.457	350.004	283.56	259.515	1642.09	1525.4	1281.69	1220.97	1509.32	1547.09
AT5G61730	ATATH11, ATH11	ABC2 homolog 11	6.19284	7.0313	5.99343	5.92435	4.10274	3.97012	4.74247	4.28787	2.39071	2.19634	3.11356	3.39405
AT5G61780	Tudor2, AtTudor2, TSN2	TUDOR-SN protein 2	14.6612	13.742	13.079	12.7889	9.96235	11.6339	23.1878	23.7602	26.6256	12.9193	20.0771	19.6121
AT5G61790	CNX1, ATCNX1	calnexin 1	4.22131	3.90032	2.98415	95.7012	85.1116	119.613	11.0769	5.15077	27.553	248.492	299.367	235.037
AT5G61810	NA	Mitochondrial substrate carrier family protein	54.6351	31.2374	22.8998	14.94	7.34629	11.9248	21.9459	20.8425	16.0117	12.3291	9.51891	17.9036
AT5G61910	NA	DCD (Development and Cell Death) domain protein	7.02928	5.33701	4.14562	6.5324	5.64305	6.04817	3.31455	3.6008	2.17689	6.71451	3.15327	4.44378
AT5G61960	AML1, ML1	MEI2-like protein 1	137.233	180.892	166.721	75.063	66.5994	76.9942	30.6143	38.4048	30.5987	21.0654	20.2193	26.9781
AT5G61970	NA	signal recognition particle-related / SRP-related	9.48962	8.00585	7.0972	8.55934	6.7451	7.79689	12.5161	10.8861	12.2114	16.3968	10.3015	13.8088
AT5G61980	AGD1	ARF-GAP domain 1	36.9938	39.8085	33.6881	27.5546	17.5257	23.7481	32.5938	31.0797	44.0897	8.31139	18.6009	19.5459
AT5G62020	AT-HSFB2A, HSFB2A	heat shock transcription factor B2A	7.40493	6.1006	9.70692	9.44218	8.4045	8.54786	13.0874	12.6307	7.77439	24.8663	22.0312	20.0721
AT5G62160	AtZIP12, ZIP12	zinc transporter 12 precursor	5.03135	2.83761	2.26189	0.539297	0.384783	1.00371	4.44945	5.1821	3.39075	7.83982	0.55552	2.55392
AT5G62240	NA	Cell cycle regulated microtubule associated protein	320.437	420.549	338.059	400.835	320.072	384.404	92.8228	72.6542	94.4828	53.8278	66.6584	78.5979
AT5G62250	MAP65-9	microtubule-associated protein 65-9	23.2366	22.9203	14.5477	22.8805	8.63316	19.5107	42.1027	26.9454	34.0089	22.0246	49.9478	40.2963
AT5G62310	IRE	AGC (cAMP-dependent, cGMP-dependent and protein kinase C) kinase family protein	99.9127	81.1472	55.0429	53.6276	31.5023	55.1467	34.2345	29.6286	35.8667	22.5624	22.0589	27.1812
AT5G62400	NA	unknown protein; Has 7 Blast hits to 7 proteins in 2 species: Archae - 0; Bacteria - 0; Metazoa - 0; Fungi - 0; Plants - 7; Viruses - 0; Other Eukaryotes - 0 (source: NCBI BLink).	6.65447	10.2825	5.33394	7.23398	4.48454	5.83814	6.06055	5.92118	4.87159	0	2.1196	2.44864
AT5G62460	NA	RING/FYVE/PHD zinc finger superfamily protein	51.5806	47.1576	49.9099	35.1078	25.8201	35.4143	90.1906	70.2287	87.3268	66.9772	85.8129	73.3862
AT5G62500	ATEB1B, ATEB1, EB1B	end binding protein 1B	88.9041	64.3205	53.4742	68.8499	43.846	78.3043	125.101	86.6656	111.029	151.064	162.24	184.045
AT5G62520	SRO5	similar to RCD one 5	11.0756	16.7885	12.221	12.4953	8.72298	8.50734	40.0409	39.7486	34.9843	27.4116	36.2489	42.866
AT5G62550	NA	unknown protein; FUNCTIONS IN: molecular_function unknown; INVOLVED IN: biological_process unknown; LOCATED IN: plasma membrane; EXPRESSED IN: 17 plant structures; EXPRESSED DURING: 9 growth stages; Has 14949 Blast hits to 9947 proteins in 971 species: Archae - 43; Bacteria - 3248; Metazoa - 4424; Fungi - 1542; Plants - 562; Viruses - 55; Other Eukaryotes - 5075 (source: NCBI BLink).	73.7396	47.4275	33.4601	37.8374	16.9512	26.0934	108.193	79.3086	125.373	147.949	84.762	131.285
AT5G62560	NA	RING/U-box superfamily protein with ARM repeat domain	5.40273	4.95756	4.2188	2.51874	2.40333	2.09205	3.76635	6.82426	4.52036	2.76061	1.62348	3.8104
AT5G62575	NA	unknown protein; FUNCTIONS IN: molecular_function unknown; INVOLVED IN: biological_process unknown; LOCATED IN: mitochondrion; EXPRESSED IN: 25 plant structures; EXPRESSED DURING: 15 growth stages; BEST Arabidopsis thaliana protein match is: unknown protein (TAIR:AT3G47833.1); Has 30201 Blast hits to 17322 proteins in 780 species: Archae - 12; Bacteria - 1396; Metazoa - 17338; Fungi - 3422; Plants - 5037; Viruses - 0; Other Eukaryotes - 2996 (source: NCBI BLink).	1.87832	2.37235	2.17263	2.61239	4.27468	2.65202	2.0487	3.41696	3.49878	2.72559	3.84425	6.81289
AT5G62600	NA	ARM repeat superfamily protein	2.79909	2.63119	1.60172	1.23164	0.447373	1.14613	2.82237	2.97454	1.183	0	0.489354	0.796379
AT5G62640	ELF5	proline-rich family protein	6.94206	6.3324	5.35431	9.53293	5.11922	8.88483	15.1329	17.2245	15.2247	22.3901	18.7749	16.9999
AT5G62740	HIR1, ATHIR1	SPFH/Band 7/PHB domain-containing membrane-associated protein family	109.293	88.4094	68.5424	62.0366	39.3872	59.7238	267.888	216.241	403.905	185.945	169.28	176.694
AT5G62750	NA	unknown protein; Has 24942 Blast hits to 11726 proteins in 897 species: Archae - 48; Bacteria - 2086; Metazoa - 8361; Fungi - 2243; Plants - 1040; Viruses - 210; Other Eukaryotes - 10954 (source: NCBI BLink).	180.727	148.675	140.989	258.272	145.173	184.844	1280.94	512.064	1307.6	1220.28	1707.02	1463.68
AT5G62810	PEX14, ATPEX14, PED2	peroxin 14	8.15036	4.39076	3.35527	4.29395	1.30888	2.94046	6.66407	6.53494	6.07531	6.94172	3.76362	7.1372
AT5G62850	AtVEX1, SWEET5, AtSWEET5	Nodulin MtN3 family protein	6.85054	7.34269	5.32616	6.04437	2.30119	2.93464	20.1417	16.6436	25.562	25.9716	13.2693	21.7193
AT5G62910	NA	RING/U-box superfamily protein	2.72896	3.52658	3.27952	4.55191	3.42701	5.07633	7.32361	8.88264	9.3789	16.0316	9.72854	10.2402
AT5G63050	EMB2759	embryo defective 2759	22.3965	22.7481	19.0146	17.3592	14.3375	16.3643	27.7972	23.0498	29.922	18.4907	20.3622	23.6465
AT5G63130	NA	Octicosapeptide/Phox/Bem1p family protein	17.8396	17.9425	16.266	32.5449	27.3274	25.4044	20.2656	24.1741	19.2004	48.0752	38.7437	43.5777
AT5G63170	NA	GDSL-like Lipase/Acylhydrolase superfamily protein	18.6853	12.4298	10.7125	2.83213	1.40645	0.521609	49.861	43.022	47.1448	9.48017	8.95384	15.959
AT5G63220	NA	unknown protein; CONTAINS InterPro DOMAIN/s: Uncharacterised protein family UPF0363 (InterPro:IPR007317); Has 304 Blast hits to 301 proteins in 161 species: Archae - 0; Bacteria - 0; Metazoa - 110; Fungi - 121; Plants - 35; Viruses - 0; Other Eukaryotes - 38 (source: NCBI BLink).	3.37816	5.63348	3.11343	3.37781	0.988071	3.53364	8.02813	8.20197	9.84966	2.36481	6.16451	6.78568
AT5G63270	NA	RPM1-interacting protein 4 (RIN4) family protein	255.636	181.27	133.479	63.351	47.6008	76.3174	142.278	103.299	142.903	189.563	45.2851	106.462
AT5G63320	NPX1	nuclear protein X1	11.8575	12.7236	12.6157	8.78828	7.54831	8.22571	11.8815	8.25468	10.4489	9.05478	7.08699	7.43467
AT5G63350	NA	unknown protein; BEST Arabidopsis thaliana protein match is: unknown protein (TAIR:AT3G48510.1); Has 103 Blast hits to 102 proteins in 13 species: Archae - 0; Bacteria - 0; Metazoa - 2; Fungi - 0; Plants - 101; Viruses - 0; Other Eukaryotes - 0 (source: NCBI BLink).	33.6024	35.7885	22.7423	47.8921	27.9283	31.986	5.25361	5.33537	4.93833	1.82056	2.98422	3.98922
AT5G63370	NA	Protein kinase superfamily protein	39.3424	42.0198	42.1218	37.873	23.8298	35.8299	18.2828	15.1937	23.1692	55.2609	46.2353	57.204
AT5G63460	NA	SAP domain-containing protein	51.7187	69.9784	42.4518	90.7917	50.2552	74.129	3.6884	3.17177	6.66872	0	2.94864	2.72677
AT5G63470	NF-YC4	nuclear factor Y, subunit C4	19.6159	20.342	17.8227	17.2775	16.8436	17.4151	11.6556	12.4399	9.21711	7.38799	12.8899	9.42195
AT5G63490	NA	CBS / octicosapeptide/Phox/Bemp1 (PB1) domains-containing protein	31.9774	24.4693	24.5236	9.26369	6.45585	6.94989	40.1615	36.8856	38.4062	6.48338	11.1433	13.4002
AT5G63550	NA	DEK domain-containing chromatin associated protein	8.41608	5.95418	5.99136	7.19985	2.96812	6.64138	15.554	8.88778	11.8633	11.7776	15.7997	10.4567
AT5G63610	HEN3, CDKE;1, ATCDK8	cyclin-dependent kinase E;1	6.37471	5.61448	3.51998	5.26287	3.25318	6.99042	7.36272	5.24686	8.27578	10.7837	7.57907	6.34958
AT5G63720	KPL	kokopelli	12.8869	15.5056	9.61762	18.5073	8.91373	13.2119	2.94332	2.17968	1.45598	2.66753	2.73625	2.64593
AT5G63770	ATDGK2, DGK2	diacylglycerol kinase 2	8.54768	9.55042	6.77683	5.8877	4.1661	5.64496	3.51793	3.92909	4.29815	2.8973	2.80495	2.86501
AT5G63880	VPS20.1	SNF7 family protein	13.2837	14.2402	11.8424	19.0242	11.7145	13.7	41.0418	32.4274	42.0761	40.6104	43.8114	40.871
AT5G63905	NA	unknown protein; FUNCTIONS IN: molecular_function unknown; INVOLVED IN: N-terminal protein myristoylation; LOCATED IN: cellular_component unknown; EXPRESSED IN: 20 plant structures; EXPRESSED DURING: 12 growth stages; Has 30201 Blast hits to 17322 proteins in 780 species: Archae - 12; Bacteria - 1396; Metazoa - 17338; Fungi - 3422; Plants - 5037; Viruses - 0; Other Eukaryotes - 2996 (source: NCBI BLink).	14.2541	11.6026	7.53835	7.44628	7.03297	10.3332	8.46646	6.71277	6.72847	12.3274	9.9483	8.03054
AT5G63940	NA	Protein kinase protein with adenine nucleotide alpha hydrolases-like domain	8.70478	8.91914	6.67403	10.8271	6.15601	8.78938	3.13757	2.81696	4.72976	4.71869	2.45795	5.50738
AT5G64030	NA	S-adenosyl-L-methionine-dependent methyltransferases superfamily protein	21.9104	24.0916	18.7409	21.2786	14.4496	22.1875	37.5475	31.3928	36.577	45.122	29.0669	33.0574
AT5G64070	PI-4KBETA1, PI4KBETA1	phosphatidylinositol 4-OH kinase beta1	9.30037	7.9713	7.30253	5.07188	3.19999	5.05403	3.55146	3.5562	3.00025	5.84983	2.5533	2.91725
AT5G64130	NA	cAMP-regulated phosphoprotein 19-related protein	173.959	140.963	135.035	145.444	115.24	147.65	166.379	156.418	204.053	162.362	175.581	178.347
AT5G64160	NA	unknown protein; FUNCTIONS IN: molecular_function unknown; INVOLVED IN: biological_process unknown; LOCATED IN: cellular_component unknown; EXPRESSED IN: 24 plant structures; EXPRESSED DURING: 15 growth stages; Has 30201 Blast hits to 17322 proteins in 780 species: Archae - 12; Bacteria - 1396; Metazoa - 17338; Fungi - 3422; Plants - 5037; Viruses - 0; Other Eukaryotes - 2996 (source: NCBI BLink).	2.99386	2.94829	2.37746	2.44274	3.65224	3.4675	2.9122	1.99981	2.99694	5.91311	1.58406	2.79018
AT5G64200	ATSC35, SC35, At-SC35	ortholog of human splicing factor SC35	14.754	14.3298	10.2825	20.8379	15.9653	23.0091	4.67723	6.95633	5.9312	5.84946	6.99714	8.3805
AT5G64230	NA	unknown protein; FUNCTIONS IN: molecular_function unknown; INVOLVED IN: biological_process unknown; LOCATED IN: endomembrane system; EXPRESSED IN: 9 plant structures; EXPRESSED DURING: 4 anthesis, petal differentiation and expansion stage; BEST Arabidopsis thaliana protein match is: unknown protein (TAIR:AT3G19920.1); Has 35333 Blast hits to 34131 proteins in 2444 species: Archae - 798; Bacteria - 22429; Metazoa - 974; Fungi - 991; Plants - 531; Viruses - 0; Other Eukaryotes - 9610 (source: NCBI BLink).	15.094	11.047	11.8068	9.98115	8.40086	8.60631	20.3034	17.8288	20.5655	18.0311	9.04868	16.4754
AT5G64270	NA	splicing factor, putative	29.113	27.5705	26.6778	28.5471	28.9892	33.2117	26.0579	25.9193	25.1791	31.6526	35.1167	27.4329
AT5G64310	AGP1, ATAGP1	arabinogalactan protein 1	141.535	83.9592	96.2562	135.441	105.902	77.7092	166.66	324.343	151.851	393.593	163.534	269.222
AT5G64390	HEN4	RNA-binding KH domain-containing protein	2.98742	3.18426	3.05921	5.30123	2.39836	4.82229	2.92357	2.41437	2.03327	2.39663	6.01985	4.85575
AT5G64400	NA	CONTAINS InterPro DOMAIN/s: CHCH (InterPro:IPR010625); BEST Arabidopsis thaliana protein match is: Cox19-like CHCH family protein (TAIR:AT5G09570.1); Has 1807 Blast hits to 1807 proteins in 277 species: Archae - 0; Bacteria - 0; Metazoa - 736; Fungi - 347; Plants - 385; Viruses - 0; Other Eukaryotes - 339 (source: NCBI BLink).	178.436	130.646	138.707	126.259	162.65	184.149	133.296	204.115	117.201	185.653	161.497	146.32
AT5G64500	NA	Major facilitator superfamily protein	11.0892	10.675	10.227	11.4745	12.253	15.6009	11.0179	13.6047	7.26348	19.222	12.3885	13.4858
AT5G64510	TIN1	unknown protein; FUNCTIONS IN: molecular_function unknown; INVOLVED IN: biological_process unknown; LOCATED IN: endomembrane system; EXPRESSED IN: 17 plant structures; EXPRESSED DURING: 10 growth stages; Has 35333 Blast hits to 34131 proteins in 2444 species: Archae - 798; Bacteria - 22429; Metazoa - 974; Fungi - 991; Plants - 531; Viruses - 0; Other Eukaryotes - 9610 (source: NCBI BLink).	253.473	282.834	289.843	771.627	544.355	594.235	1209.11	959.462	917.648	2428.47	3108.01	2706.61
AT5G64540	NA	unknown protein; Has 2125 Blast hits to 1062 proteins in 182 species: Archae - 6; Bacteria - 116; Metazoa - 913; Fungi - 305; Plants - 50; Viruses - 20; Other Eukaryotes - 715 (source: NCBI BLink).	17.2143	8.75443	9.96336	26.2246	18.9817	32.139	5.04852	4.60656	4.41079	17.3448	14.3483	22.9444
AT5G64550	NA	loricrin-related	11.4482	9.6297	7.66188	12.3304	8.88524	11.8271	3.19899	3.79795	2.25066	7.97508	4.22245	4.3364
AT5G64610	HAM1	histone acetyltransferase of the MYST family 1	3.98509	4.07686	3.21802	3.86441	2.71545	3.06336	5.27113	4.9919	7.45893	5.47539	5.50895	4.61912
AT5G64640	NA	Plant invertase/pectin methylesterase inhibitor superfamily	25.1729	23.1801	21.2616	24.1588	18.3563	19.7837	41.9122	41.2651	33.1631	42.7525	30.1818	40.4646
AT5G64660	ATCMPG2, CMPG2	CYS, MET, PRO, and GLY protein 2	4.45662	4.19373	2.59068	3.09524	4.17523	3.12675	4.88338	5.46116	5.18567	8.38304	6.44926	6.46089
AT5G64690	NA	neurofilament triplet H protein-related	49.6195	43.1186	36.2828	28.3873	15.4376	27.1681	109.016	64.8996	130.877	70.7796	66.99	88.8545
AT5G64780	NA	Uncharacterised conserved protein UCP009193	19.7043	14.0201	12.4373	17.1271	17.4615	20.7986	17.4508	25.8874	23.2709	26.9519	33.1129	30.1998
AT5G64790	NA	O-Glycosyl hydrolases family 17 protein	314.606	376.502	287.848	357.477	189.61	259.819	1034.28	1090.15	929.676	921.392	1029.12	985.219
AT5G64870	NA	SPFH/Band 7/PHB domain-containing membrane-associated protein family	7.18601	6.50914	6.08887	1.71791	3.15452	1.95139	20.7762	19.2464	33.7601	6.04743	8.45626	7.64622
AT5G64880	NA	unknown protein; Has 30201 Blast hits to 17322 proteins in 780 species: Archae - 12; Bacteria - 1396; Metazoa - 17338; Fungi - 3422; Plants - 5037; Viruses - 0; Other Eukaryotes - 2996 (source: NCBI BLink).	27.6161	22.5737	21.665	14.9299	8.73784	10.0607	40.4637	42.5033	52.1764	40.4841	36.6483	37.5863
AT5G64905	PROPEP3	elicitor peptide 3 precursor	9.57352	4.04801	2.29442	29.049	8.83044	11.835	19.142	13.3673	32.3095	95.5376	56.5919	73.916
AT5G64920	CIP8	COP1-interacting protein 8	44.7152	57.3176	51.536	46.3646	43.139	53.4158	22.0089	19.8686	26.8451	14.6148	19.7187	14.9182
AT5G64930	CPR5, HYS1	CPR5 protein, putative	22.5766	23.661	16.3857	34.0783	14.2774	28.0047	14.2583	14.1121	11.7272	20.4773	18.5453	18.779
AT5G64960	CDKC2, CDKC;2	cyclin dependent kinase group C2	4.2547	3.91856	4.62612	4.42007	2.94517	4.39987	6.72824	6.07044	6.76817	2.66448	7.21389	6.07464
AT5G64990	AtRABH1a, RABH1a	RAB GTPase homolog H1A	6.85175	6.39481	5.42129	6.04315	4.33404	4.84635	22.4522	12.1182	14.3624	8.52062	19.9184	18.6135
AT5G65000	NA	Nucleotide-sugar transporter family protein	21.4066	28.895	19.3578	31.3118	22.5688	31.0126	3.32323	3.01789	1.29922	8.36014	2.00989	1.99019
AT5G65090	MRH3, BST1, DER4	DNAse I-like superfamily protein	17.5677	15.728	11.7674	16.4824	10.676	19.5082	13.1879	9.77066	12.7965	17.3781	11.67	10.8596
AT5G65110	ACX2, ATACX2	acyl-CoA oxidase 2	55.6025	48.9362	41.7493	33.3042	25.6963	38.3803	100.24	71.9121	116.541	56.2104	71.332	68.1715
AT5G65160	TPR14	tetratricopeptide repeat (TPR)-containing protein	133.742	90.3921	71.7108	43.645	31.5099	48.4929	40.049	35.6115	45.2901	20.8946	17.0839	21.0947
AT5G65290	NA	LMBR1-like membrane protein	4.77613	4.13238	3.82501	3.19078	1.95637	3.58477	8.0971	7.27617	9.00121	5.10123	6.17875	10.8572
AT5G65430	GRF8, 14-3-3KAPPA, GF14 KAPPA	general regulatory factor 8	5.17955	3.43826	1.23174	4.37584	2.79887	3.69499	7.15171	5.52763	5.2594	18.445	10.9109	10.2395
AT5G65470	NA	O-fucosyltransferase family protein	55.4032	71.7601	39.8174	78.9549	37.2638	49.9489	2.72074	2.60509	3.03693	1.6957	2.56832	2.13821
AT5G65480	NA	unknown protein; FUNCTIONS IN: molecular_function unknown; INVOLVED IN: biological_process unknown; LOCATED IN: chloroplast; EXPRESSED IN: 24 plant structures; EXPRESSED DURING: 15 growth stages; BEST Arabidopsis thaliana protein match is: unknown protein (TAIR:AT4G38060.2); Has 1807 Blast hits to 1807 proteins in 277 species: Archae - 0; Bacteria - 0; Metazoa - 736; Fungi - 347; Plants - 385; Viruses - 0; Other Eukaryotes - 339 (source: NCBI BLink).	5.79191	2.77683	4.1417	6.5686	5.4292	6.1242	2.7398	3.35599	2.62991	2.10601	2.43031	4.06779
AT5G65495	NA	unknown protein; Has 9 Blast hits to 9 proteins in 5 species: Archae - 0; Bacteria - 0; Metazoa - 0; Fungi - 0; Plants - 9; Viruses - 0; Other Eukaryotes - 0 (source: NCBI BLink).	7.34247	4.77345	6.44141	9.84686	4.09305	9.55039	5.61384	6.05752	8.4624	28.2965	9.48999	8.9044
AT5G65530	NA	Protein kinase superfamily protein	380.348	408.258	337.866	401.344	283.027	381.53	132.131	117.606	149.678	134.641	134.356	132.608
AT5G65580	NA	unknown protein; FUNCTIONS IN: molecular_function unknown; INVOLVED IN: biological_process unknown; LOCATED IN: endomembrane system; EXPRESSED IN: flower; EXPRESSED DURING: petal differentiation and expansion stage; Has 1807 Blast hits to 1807 proteins in 277 species: Archae - 0; Bacteria - 0; Metazoa - 736; Fungi - 347; Plants - 385; Viruses - 0; Other Eukaryotes - 339 (source: NCBI BLink).	4.9838	3.51478	6.96951	5.24322	3.87325	2.80102	5.73436	2.24519	0.540647	0	0.428646	1.59167
AT5G65620	NA	Zincin-like metalloproteases family protein	18.5851	15.3186	12.658	12.1014	12.0759	13.5046	25.8883	26.5474	29.6957	15.8881	20.7186	16.254
AT5G65687	NA	Major facilitator superfamily protein	9.70565	8.25376	6.36701	1.70932	0.561951	1.40907	15.9211	17.2539	16.6343	1.6721	2.03295	2.64423
AT5G65690	PCK2, PEPCK	phosphoenolpyruvate carboxykinase 2	8.24874	10.0875	8.88439	7.2338	8.87054	5.78268	9.67199	10.0417	10.4621	8.99498	5.11059	7.66942
AT5G65720	ATNIFS1, NIFS1, NFS1, ATNFS1	nitrogen fixation S (NIFS)-like 1	4.78985	5.80809	4.50366	11.9773	6.18897	10.9517	21.6688	15.3864	13.1786	23.2519	36.8945	27.0455
AT5G65810	NA	unknown protein; BEST Arabidopsis thaliana protein match is: unknown protein (TAIR:AT3G49720.2); Has 30201 Blast hits to 17322 proteins in 780 species: Archae - 12; Bacteria - 1396; Metazoa - 17338; Fungi - 3422; Plants - 5037; Viruses - 0; Other Eukaryotes - 2996 (source: NCBI BLink).	3.67005	3.99632	1.73257	6.11885	3.49917	4.3351	7.83233	8.74415	4.35122	13.4815	7.43243	8.77083
AT5G65890	ACR1	ACT domain repeat 1	7.68628	7.38579	5.88978	11.454	7.40014	9.02219	5.9947	4.81974	5.70189	4.25529	6.32066	4.47637
AT5G65930	ZWI, PKCBP, KCBP	kinesin-like calmodulin-binding protein (ZWICHEL)	6.03046	5.52798	4.7896	3.67208	2.4926	2.57609	5.94537	4.5856	7.94486	1.57901	2.1913	2.82893
AT5G66010	NA	RNA-binding (RRM/RBD/RNP motifs) family protein	29.8028	31.9351	24.6638	30.4781	28.9161	41.7124	2.60797	4.35583	2.59243	0	0.878854	2.98268
AT5G66020	IBS2, ATSAC1B, ATSAC6, SACIB	Phosphoinositide phosphatase family protein	11.9362	16.7946	11.5659	13.7788	8.55157	13.9445	5.54738	7.43683	7.71595	2.40174	5.43373	4.9652
AT5G66030	ATGRIP, GRIP	Golgi-localized GRIP domain-containing protein	2.57846	4.38677	2.90408	2.55655	2.60021	1.9145	1.94742	2.2387	2.92004	1.54323	1.06852	1.03325
AT5G66050	NA	Wound-responsive family protein	4.63457	6.26377	6.84995	4.76007	2.88939	3.28469	5.57412	4.86577	6.76792	7.40083	6.68627	5.77228
AT5G66070	NA	RING/U-box superfamily protein	22.3994	18.8306	19.2212	19.9082	17.2034	15.6898	37.0787	50.3496	34.2876	31.7541	39.1725	31.3887
AT5G66100	NA	winged-helix DNA-binding transcription factor family protein	8.28062	7.284	7.16152	4.66572	2.26634	2.42725	6.21988	7.33221	9.58207	8.00403	6.08071	6.42125
AT5G66230	NA	Chalcone-flavanone isomerase family protein	135.54	144.982	97.2014	160.417	99.4481	138.192	25.6975	20.6313	20.7601	24.2204	18.478	17.2735
AT5G66240	NA	Transducin/WD40 repeat-like superfamily protein	28.5965	37.7654	29.0852	30.6327	21.9184	31.4362	8.26238	10.8863	10.1179	17.0626	6.4266	7.72886
AT5G66250	NA	kinectin-related	28.2668	35.3229	24.7728	40.4455	23.6738	33.8521	19.0607	11.7413	21.6177	15.0296	20.6163	19.3915
AT5G66280	GMD1	GDP-D-mannose 4,6-dehydratase 1	3.25491	2.44264	2.51927	3.08714	2.22286	3.44386	3.59593	4.07497	2.41811	1.01126	3.70932	3.17257
AT5G66310	NA	ATP binding microtubule motor family protein	62.5706	51.572	35.4769	20.0873	9.63305	15.2674	15.1116	12.4878	16.431	2.91144	3.31129	5.75796
AT5G66320	GATA5	GATA transcription factor 5	5.2276	4.19563	3.4257	3.25362	2.83534	3.66717	2.03267	2.9864	1.56734	2.28035	1.26092	3.23451
AT5G66410	PLP3b	phosducin-like protein 3 homolog	17.637	20.4332	13.9331	13.161	9.39028	16.5089	26.413	20.3214	31.9642	24.3964	14.3363	17.8325
AT5G66430	NA	S-adenosyl-L-methionine-dependent methyltransferases superfamily protein	1.88253	2.44079	2.45036	1.18321	1.12379	1.04863	5.15956	5.12452	2.72551	3.87981	2.58063	2.50146
AT5G66510	GAMMA CA3	gamma carbonic anhydrase 3	7.78761	7.19384	5.82631	8.49069	6.71276	10.7158	8.64075	9.06294	6.13793	3.90337	5.79141	7.2015
AT5G66650	NA	Protein of unknown function (DUF607)	8.37911	5.48386	5.45226	1.8245	2.07657	1.97902	7.87331	7.07562	7.26255	10.2428	4.19611	7.81671
AT5G66740	NA	Protein of unknown function (DUF620)	65.4158	58.8139	50.8245	38.7037	34.3482	41.3586	31.9874	34.9657	50.8976	35.1985	15.9825	26.1487
AT5G66750	DDM1, CHR01, CHR1, CHA1, SOM4, SOM1, ATDDM1	chromatin remodeling 1	34.6055	43.8618	26.6625	60.374	26.6724	37.0316	8.52429	6.42838	6.55123	4.39222	4.53061	2.13065
AT5G66760	SDH1-1	succinate dehydrogenase 1-1	59.8134	45.0005	37.3077	43.6609	29.4777	35.5413	103.62	101.912	125.385	100.442	84.343	108.935
AT5G66810	NA	CONTAINS InterPro DOMAIN/s: CTLH, C-terminal LisH motif (InterPro:IPR006595); BEST Arabidopsis thaliana protein match is: LisH and RanBPM domains containing protein (TAIR:AT1G61150.1); Has 333 Blast hits to 242 proteins in 88 species: Archae - 0; Bacteria - 0; Metazoa - 104; Fungi - 47; Plants - 152; Viruses - 0; Other Eukaryotes - 30 (source: NCBI BLink).	5.64257	5.20973	4.14628	3.954	2.22345	3.53735	4.00136	3.71473	2.62212	1.81775	3.90813	3.38455
AT5G66830	NA	F-box family protein with a domain of unknown function (DUF295)	6.51092	5.61266	6.36491	7.67297	7.13018	10.5889	8.21583	6.1153	7.04803	6.5496	13.8719	13.4051
AT5G66840	NA	SAP domain-containing protein	2.75921	1.80405	2.0027	4.82274	2.07512	2.99194	5.09084	3.99942	5.63883	5.96723	5.72669	7.13169
AT5G66850	MAPKKK5	mitogen-activated protein kinase kinase kinase 5	213.122	171.571	138.939	137.624	118.591	137.754	49.4649	60.5133	47.1692	62.2318	46.2114	48.9837
AT5G67080	MAPKKK19	mitogen-activated protein kinase kinase kinase 19	35.6029	49.9216	32.4668	63.8347	43.3496	55.1082	1.63923	2.7349	2.8604	2.57735	2.05717	2.57693
AT5G67250	SKIP2, VFB4	SKP1/ASK1-interacting protein 2	14.3412	10.9616	8.61003	9.51728	4.78824	7.78346	13.4803	15.7345	15.8443	13.1705	10.4247	13.6568
AT5G67265	NA	unknown protein.	3.91373	4.06958	1.49949	3.21459	1.78721	1.93729	6.54159	2.07657	2.72751	7.02721	7.16321	4.51677
AT5G67270	ATEB1C, EB1C, ATEB1H1	end binding protein 1C	2.26498	2.65678	1.82451	6.78239	5.24442	4.76731	5.01055	2.26619	2.12391	9.88435	11.431	6.96784
AT5G67320	HOS15	WD-40 repeat family protein	7.82769	8.50815	7.54901	14.3303	6.55792	7.45503	12.7642	16.0701	17.9007	14.5316	14.7834	17.1862
AT5G67380	CKA1, ATCKA1	casein kinase alpha 1	18.9773	21.9021	19.6248	22.4596	19.8378	27.999	24.3596	23.6719	19.9252	21.3717	25.6797	21.2675
AT5G67480	BT4, ATBT4	BTB and TAZ domain protein 4	165.118	218.249	209.762	82.2912	115.309	119.629	54.8755	49.6131	58.726	48.5639	44.2843	43.5065
AT5G67490	NA	unknown protein; CONTAINS InterPro DOMAIN/s: Protein of unknown function DUF1674 (InterPro:IPR012875); Has 30201 Blast hits to 17322 proteins in 780 species: Archae - 12; Bacteria - 1396; Metazoa - 17338; Fungi - 3422; Plants - 5037; Viruses - 0; Other Eukaryotes - 2996 (source: NCBI BLink).	24.2985	24.4143	25.3362	17.5517	24.9948	25.9305	13.6378	17.691	19.6035	51.3631	20.1161	18.5459
AT5G67500	VDAC2, ATVDAC2	voltage dependent anion channel 2	10.0038	11.4618	9.0446	12.3014	7.95724	10.5299	3.67257	4.24859	2.1366	7.71471	2.54715	2.60177
AT5G67520	APK4	adenosine-5'-phosphosulfate (APS) kinase 4	80.0103	89.4754	92.9053	80.5617	75.5994	100.631	200.161	153.523	157.301	168.572	207.839	168.23
AT5G67560	ATARLA1D, ARLA1D	ADP-ribosylation factor-like A1D	53.5262	49.6743	47.8131	27.0669	21.3512	29.0765	65.9421	60.9852	44.2858	29.3503	25.9227	24.5327
AT5G67580	TRB2, ATTRB2, TBP3, ATTBP3	Homeodomain-like/winged-helix DNA-binding family protein	17.8518	11.3899	10.9501	18.834	8.57737	15.7766	9.06822	5.48042	10.6558	7.70426	7.62051	10.1902
AT5G67590	FRO1	NADH-ubiquinone oxidoreductase-related	2.75049	1.85823	2.52132	2.18467	1.45247	1.86358	3.35847	2.0768	3.24388	3.06445	3.97837	4.27761
AT1G01040	DCL1, CAF, SUS1, SIN1, ASU1, EMB76, EMB60, ATDCL1	dicer-like 1	1.97228	1.51207	1.21514	2.51697	1.40467	3.01175	0.872375	0.803275	1.12465	2.23118	3.84629	3.06934
AT1G01453	NA	unknown protein; FUNCTIONS IN: molecular_function unknown; INVOLVED IN: biological_process unknown; LOCATED IN: cellular_component unknown; BEST Arabidopsis thaliana protein match is: unknown protein (TAIR:AT4G01110.1); Has 30201 Blast hits to 17322 proteins in 780 species: Archae - 12; Bacteria - 1396; Metazoa - 17338; Fungi - 3422; Plants - 5037; Viruses - 0; Other Eukaryotes - 2996 (source: NCBI BLink).	3.61601	2.28127	2.3881	2.68435	1.4617	4.91373	1.56869	1.63479	1.21481	4.22599	2.6822	4.16495
AT1G01720	ATAF1, ANAC002	NAC (No Apical Meristem) domain transcriptional regulator superfamily protein	1.84569	2.27267	1.96191	4.08387	2.86083	4.30705	3.22786	3.60942	1.61704	6.38812	5.96954	6.66975
AT1G02980	CUL2, ATCUL2	cullin 2	2.65123	4.25441	2.37398	5.02708	4.14456	4.69519	1.23821	1.64641	0.393042	2.25423	3.61749	2.4484
AT1G03180	NA	unknown protein; Has 36 Blast hits to 36 proteins in 15 species: Archae - 0; Bacteria - 0; Metazoa - 3; Fungi - 0; Plants - 33; Viruses - 0; Other Eukaryotes - 0 (source: NCBI BLink).	8.53085	10.0481	7.92058	17.4937	9.62546	14.8186	1.47709	0.410598	0.781273	1.60121	6.29923	4.02838
AT1G03860	ATPHB2, PHB2	prohibitin 2	1.45282	1.03011	1.01345	6.78279	8.1735	7.95715	2.06202	2.01522	1.83468	4.91905	10.0758	6.99681
AT1G04480	NA	Ribosomal protein L14p/L23e family protein	8.34225	9.70362	5.64055	11.3879	8.23884	13.4165	0.968817	2.58825	0.939967	2.79265	1.28907	2.5429
AT1G04810	NA	26S proteasome regulatory complex, non-ATPase subcomplex, Rpn2/Psmd1 subunit	1.88634	1.71565	1.92511	3.05269	3.06782	4.2022	2.19668	2.24859	1.40433	0.868769	5.25373	3.80622
AT1G05853	#N/A	#N/A	499.426	756.951	1658.14	453.162	1217.64	1103.25	7.29346	1.83172	0	152.279	14.0976	18.6667
AT1G05890	ARI5, ATARI5	RING/U-box superfamily protein	9.41774	12.0051	8.56722	16.1193	8.26846	11.0628	1.6591	1.05621	0.953768	4.5065	1.31337	2.11824
AT1G07670	ATECA4, ECA4	endomembrane-type CA-ATPase 4	1.37312	1.22822	0.860138	3.17792	3.49627	4.88332	0.546124	0.590384	0.0680581	4.36417	4.00197	3.26147
AT1G08780	AIP3, PFD4	ABI3-interacting protein 3	2.24746	2.53295	1.43479	4.72421	2.17723	6.40151	2.66739	1.14989	2.10556	3.48772	1.09767	2.49083
AT1G09080	BIP3	Heat shock protein 70 (Hsp 70) family protein	1.57916	3.23104	1.14947	123.868	96.9265	166.265	7.26365	3.99997	15.5928	401.831	577.192	435.306
AT1G09210	CRT1b, AtCRT1b	calreticulin 1b	0.448851	1.14867	0.610095	16.9098	21.6711	29.2644	1.13974	1.13474	2.27706	33.7919	63.9692	43.3132
AT1G09580	NA	emp24/gp25L/p24 family/GOLD family protein	1.59505	2.24795	1.94716	2.1411	1.70927	3.2952	3.35159	1.73494	4.0504	7.35082	3.09014	4.1623
AT1G10240	FRS11	FAR1-related sequence 11	2.61539	1.5146	1.03742	2.87532	2.43173	2.82845	2.00287	1.53462	2.25558	1.45852	2.1974	2.74876
AT1G10500	ATCPISCA, CPISCA	chloroplast-localized ISCA-like protein	2.63838	1.72165	0.896329	3.34348	0.619622	3.55583	3.87384	2.34527	3.98935	3.51913	6.44296	5.41318
AT1G13310	NA	Endosomal targeting BRO1-like domain-containing protein	0.413749	0.391812	0.377174	3.32071	1.09585	2.02396	0.64431	0.389167	0.0946133	3.56591	3.70779	2.91806
AT1G13690	ATE1	ATPase E1	0.740721	0.969649	1.20369	2.55528	1.15005	4.01166	2.26083	1.28624	2.20198	0.265997	6.82978	5.03414
AT1G14642	NA	unknown protein; FUNCTIONS IN: molecular_function unknown; INVOLVED IN: biological_process unknown; LOCATED IN: cellular_component unknown; Has 0 Blast hits to 0 proteins in 0 species (source: NCBI BLink).	21.5722	19.0183	20.1538	21.1384	28.9699	25.5932	0.150827	5.25579	0	0	2.75941	6.20992
AT1G15120	NA	Ubiquinol-cytochrome C reductase hinge protein	2.77801	2.49967	3.12065	3.33365	2.03659	1.87575	3.12099	2.11137	0.449666	0	4.39224	2.57704
AT1G15190	NA	Fasciclin-like arabinogalactan family protein	1.54682	1.21029	0.975268	9.98867	8.75015	10.3127	1.69579	3.21976	0.940653	27.6369	13.7225	20.2746
AT1G15280	NA	CASC3/Barentsz eIF4AIII binding	2.20862	1.73169	1.40814	2.22539	1.62239	2.71554	2.03404	1.19077	1.83479	1.03192	2.32751	2.79713
AT1G15710	NA	prephenate dehydrogenase family protein	2.02302	1.74945	1.62175	3.36079	2.98303	2.36715	3.33124	5.08994	4.95974	5.15565	9.48209	9.18204
AT1G17780	NA	unknown protein; BEST Arabidopsis thaliana protein match is: unknown protein (TAIR:AT2G16575.1); Has 13 Blast hits to 13 proteins in 2 species: Archae - 0; Bacteria - 0; Metazoa - 0; Fungi - 0; Plants - 13; Viruses - 0; Other Eukaryotes - 0 (source: NCBI BLink).	1.92672	2.74281	1.81579	7.26459	2.65907	4.97433	3.18707	0.588592	2.55961	4.30513	8.67191	5.81978
AT1G17860	NA	Kunitz family trypsin and protease inhibitor protein	0.82681	0.627255	0.0686619	2.98809	2.65014	3.17787	0.890248	1.37875	2.1505	13.3752	3.90356	11.2738
AT1G17870	ATEGY3, EGY3	ethylene-dependent gravitropism-deficient and yellow-green-like 3	1.2994	2.34066	1.85653	2.4733	2.0289	3.06877	0.80452	0.622992	0.0225027	0.247366	4.83492	2.20827
AT1G18480	NA	Calcineurin-like metallo-phosphoesterase superfamily protein	1.59456	1.90589	0.961266	3.20153	4.46963	3.53727	2.44144	1.94279	3.67849	12.131	4.86823	6.55324
AT1G18680	NA	HNH endonuclease domain-containing protein	2.1942	3.21864	2.26113	3.96491	2.47155	2.90698	0.683382	1.16421	0.023893	2.88914	2.42475	1.26614
AT1G18830	NA	Transducin/WD40 repeat-like superfamily protein	1.09906	1.49422	0.569017	4.6414	4.29585	6.0559	1.91796	1.64011	1.16014	3.18827	16.5663	13.4317
AT1G19140	NA	FUNCTIONS IN: molecular_function unknown; INVOLVED IN: ubiquinone biosynthetic process; LOCATED IN: mitochondrion; EXPRESSED IN: 24 plant structures; EXPRESSED DURING: 15 growth stages; CONTAINS InterPro DOMAIN/s: COQ9 (InterPro:IPR013718), Ubiquinone biosynthesis protein COQ9 (InterPro:IPR012762); Has 748 Blast hits to 748 proteins in 260 species: Archae - 0; Bacteria - 218; Metazoa - 126; Fungi - 101; Plants - 39; Viruses - 0; Other Eukaryotes - 264 (source: NCBI BLink).	1.60245	2.33054	1.51512	3.88741	1.62927	2.65285	2.28856	1.93609	2.4282	5.49103	1.18811	3.02285
AT1G20225	NA	Thioredoxin superfamily protein	2.35674	1.37098	0.598289	2.26408	0.749257	3.06717	5.90734	3.37148	2.95871	7.54187	4.45359	6.01738
AT1G20350	ATTIM17-1, TIM17-1	translocase inner membrane subunit 17-1	1.23452	1.49446	0.81391	3.17129	2.54098	1.50449	0.887145	2.49228	3.61386	0	4.59807	2.42091
AT1G21580	NA	Zinc finger C-x8-C-x5-C-x3-H type family protein	6.5566	7.66288	6.06919	9.75935	4.68531	6.5208	1.96198	1.53895	2.00466	2.45827	2.2458	2.36173
AT1G23020	ATFRO3, FRO3	ferric reduction oxidase 3	1.52201	0.880437	0.955909	7.35235	6.55462	8.21232	0.576127	1.08427	0.84142	4.12023	3.8935	5.07439
AT1G26665	NA	Mediator complex, subunit Med10	1.7737	4.16951	1.88405	2.09787	1.03675	4.55518	4.68451	3.54197	6.60545	5.09557	5.88021	4.04851
AT1G27752	NA	Ubiquitin system component Cue protein	1.9792	1.79603	2.29283	4.05812	2.30082	2.99756	1.29155	1.24516	1.4292	2.97834	2.44883	3.88186
AT1G28760	NA	Uncharacterized conserved protein (DUF2215)	0.805781	0.839364	0.590195	9.85951	6.71896	7.60324	0.872338	1.38522	0.810746	22.6627	12.9477	15.9577
AT1G29260	PEX7, ATPEX7	peroxin 7	0.0770729	0.295166	0.0504036	2.26812	2.41968	2.11065	0	0.0920112	0	2.4356	2.96435	1.46765
AT1G29330	ATERD2, AERD2, ERD2	ER lumen protein retaining receptor family protein	1.51289	1.5814	1.59079	4.273	3.01745	5.4728	3.24706	2.93938	1.43907	8.96427	8.03737	13.5572
AT1G30120	PDH-E1 BETA	pyruvate dehydrogenase E1 beta	1.6539	0.92809	1.65467	5.33904	4.54744	9.90326	0.393651	0.803642	0.675647	14.8544	20.2169	15.4463
AT1G30890	NA	Integral membrane HRF1 family protein	2.09091	2.03226	1.13164	5.84423	2.00402	2.72501	1.39974	1.64499	2.12452	5.69617	3.23187	4.06804
AT1G31780	NA	CONTAINS InterPro DOMAIN/s: Conserved oligomeric complex COG6 (InterPro:IPR010490); Has 384 Blast hits to 379 proteins in 190 species: Archae - 0; Bacteria - 4; Metazoa - 151; Fungi - 156; Plants - 42; Viruses - 0; Other Eukaryotes - 31 (source: NCBI BLink).	7.83011	7.18921	7.06753	11.4109	6.27049	7.60794	2.44258	1.29415	1.60911	2.6681	1.96711	3.81096
AT1G33360	NA	ATP-dependent Clp protease	1.74397	1.63261	1.50378	3.10633	2.04406	2.80222	3.60476	2.31332	3.80885	4.82227	2.79346	4.52357
AT1G36380	NA	unknown protein; LOCATED IN: endomembrane system; EXPRESSED IN: 23 plant structures; EXPRESSED DURING: 15 growth stages; Has 14 Blast hits to 14 proteins in 6 species: Archae - 0; Bacteria - 0; Metazoa - 0; Fungi - 0; Plants - 14; Viruses - 0; Other Eukaryotes - 0 (source: NCBI BLink).	0.545071	1.41305	1.42585	2.92236	3.74892	1.7324	2.72925	1.13458	0.964272	0	6.54614	4.73137
AT1G42480	NA	unknown protein; FUNCTIONS IN: molecular_function unknown; INVOLVED IN: biological_process unknown; LOCATED IN: endomembrane system; EXPRESSED IN: 24 plant structures; EXPRESSED DURING: 13 growth stages; CONTAINS InterPro DOMAIN/s: Protein of unknown function DUF3456 (InterPro:IPR021852); Has 177 Blast hits to 177 proteins in 59 species: Archae - 0; Bacteria - 0; Metazoa - 140; Fungi - 0; Plants - 35; Viruses - 0; Other Eukaryotes - 2 (source: NCBI BLink).	0.388615	0.366346	0.156396	2.45394	2.13227	1.5511	0.430137	0	0.644522	7.32122	3.67921	4.80694
AT1G47278	NA	unknown protein; FUNCTIONS IN: molecular_function unknown; INVOLVED IN: biological_process unknown; LOCATED IN: cellular_component unknown; Has 37 Blast hits to 37 proteins in 14 species: Archae - 0; Bacteria - 0; Metazoa - 0; Fungi - 0; Plants - 36; Viruses - 0; Other Eukaryotes - 1 (source: NCBI BLink).	1.2894	1.81903	1.83027	6.40928	2.0485	3.45756	4.12977	2.91157	4.39632	4.73799	5.53591	7.02125
AT1G47570	NA	RING/U-box superfamily protein	5.29264	9.56972	5.26227	10.5269	6.34378	7.0587	1.37396	0.659851	0.69285	3.19885	2.49391	2.58369
AT1G48700	NA	2-oxoglutarate (2OG) and Fe(II)-dependent oxygenase superfamily protein	0.331948	0.894966	1.00341	2.57069	3.57941	4.67811	0.652014	0.387479	0.0318088	0	3.58114	3.96432
AT1G48760	delta-ADR	delta-adaptin	2.15452	1.44444	1.02406	3.14075	1.60428	2.3138	1.74256	1.73492	3.03006	3.47103	3.18708	4.06399
AT1G48970	NA	NagB/RpiA/CoA transferase-like superfamily protein	2.79733	2.44346	1.76451	3.77955	3.01358	4.02613	1.9901	3.20214	1.95907	3.85571	4.86995	3.94576
AT1G49710	FUT12, ATFUT12, FUCTB, FUCT2	fucosyltransferase 12	0.540083	0.876983	1.34216	3.4297	3.1063	4.19057	0.508831	0.51581	0	3.30679	2.78506	2.34257
AT1G52347	NA	other RNA	6.37245	8.45053	4.83088	7.29202	3.63097	7.19701	2.76969	2.99004	0.0512664	1.31497	2.62844	2.34778
AT1G53570	MAP3KA, MAPKKK3	mitogen-activated protein kinase kinase kinase 3	1.05998	0.897251	0.914734	3.09732	2.37129	3.88505	0.554073	0.504429	0.808912	4.57557	2.1793	1.54139
AT1G55080	MED9	MED9; BEST Arabidopsis thaliana protein match is: unknown protein (TAIR:AT1G29580.1); Has 67203 Blast hits to 25757 proteins in 1293 species: Archae - 12; Bacteria - 4374; Metazoa - 24340; Fungi - 7940; Plants - 5927; Viruses - 273; Other Eukaryotes - 24337 (source: NCBI BLink).	2.93101	1.98594	1.76936	3.754	1.33073	3.08716	8.07181	6.37016	8.40566	6.90225	7.09792	13.5161
AT1G55280	NA	Lipase/lipooxygenase, PLAT/LH2 family protein	3.31762	2.80358	2.81337	4.71501	2.78359	2.17193	0.749405	1.18964	1.51968	2.44821	6.68906	4.73107
AT1G55620	CLC-F, ATCLC-F, CLCF	chloride channel F	3.25704	4.6022	3.68217	5.85629	7.03971	8.01658	1.18976	1.42285	0.863951	2.59752	3.51269	2.11594
AT1G56170	HAP5B, ATHAP5B, NF-YC2	nuclear factor Y, subunit C2	0.459997	0.642023	1.00275	7.44134	5.46851	10.5835	0.770452	1.22034	0.973415	35.1299	13.3675	12.9769
AT1G57765	NA	unknown protein; FUNCTIONS IN: molecular_function unknown; INVOLVED IN: biological_process unknown; LOCATED IN: endomembrane system; BEST Arabidopsis thaliana protein match is: unknown protein (TAIR:AT1G09645.1); Has 68 Blast hits to 68 proteins in 13 species: Archae - 0; Bacteria - 0; Metazoa - 0; Fungi - 0; Plants - 68; Viruses - 0; Other Eukaryotes - 0 (source: NCBI BLink).	1.35409	1.93601	1.13152	4.32566	4.56288	3.46965	0.850489	0.763365	0.344663	0	4.50079	4.41688
AT1G62660	NA	Glycosyl hydrolases family 32 protein	3.70345	4.23237	2.72349	4.92062	3.04821	6.43116	1.60203	1.40628	1.15444	4.72365	6.18325	3.72595
AT1G62740	Hop2	stress-inducible protein, putative	0.395625	1.23904	1.54598	7.10355	4.9903	6.42029	1.12447	1.14286	0.452823	14.3545	12.4236	8.16403
AT1G62950	NA	leucine-rich repeat transmembrane protein kinase family protein	4.80867	4.34626	3.64271	11.9222	7.39376	13.0674	0.779558	0.495192	0.108597	1.82577	2.10691	2.11886
AT1G66400	CML23	calmodulin like 23	0.894045	2.59305	1.40324	2.90797	2.36522	1.71814	8.12703	3.32058	8.73853	4.47339	11.8527	10.9715
AT1G66410	CAM4, ACAM-4	calmodulin 4	1.43778	1.39321	0.918402	3.23679	1.27648	3.71086	3.27619	3.06033	4.9623	12.1514	13.47	7.21609
AT1G68120	BPC3, ATBPC3	basic pentacysteine 3	7.92776	8.70437	6.97528	9.88983	7.53202	9.41002	1.69597	0.571	0.773426	3.68422	3.51569	1.72038
AT1G69460	NA	emp24/gp25L/p24 family/GOLD family protein	0.341223	0.0965008	0	3.25234	2.426	4.13627	0.647453	0.417805	1.07525	12.2347	10.4693	9.95944
AT1G69800	NA	Cystathionine beta-synthase (CBS) protein	6.67386	6.91536	5.84682	8.5084	4.30118	6.09517	2.41585	1.90416	1.21042	3.48188	1.68614	2.06482
AT1G71780	NA	unknown protein; FUNCTIONS IN: molecular_function unknown; INVOLVED IN: biological_process unknown; LOCATED IN: endoplasmic reticulum; EXPRESSED IN: 25 plant structures; EXPRESSED DURING: 15 growth stages; Has 34 Blast hits to 34 proteins in 11 species: Archae - 0; Bacteria - 0; Metazoa - 0; Fungi - 0; Plants - 34; Viruses - 0; Other Eukaryotes - 0 (source: NCBI BLink).	1.78513	1.37993	1.38894	2.29701	1.1864	3.45699	1.76887	1.00546	2.78302	3.0376	2.56641	4.02882
AT1G72100	NA	late embryogenesis abundant domain-containing protein / LEA domain-containing protein	1.16914	0.884953	0.689625	6.25799	4.66366	2.74242	0.577248	0.218939	1.06266	3.39579	2.76268	2.91021
AT1G73690	CDKD1;1, AT;CDKD;1, CAK3AT	cyclin-dependent kinase D1;1	2.80568	2.70722	1.50443	6.51838	4.17941	6.16653	1.27056	1.25766	1.06614	3.5669	3.32599	3.66186
AT1G75335	NA	unknown protein; FUNCTIONS IN: molecular_function unknown; INVOLVED IN: biological_process unknown; LOCATED IN: cellular_component unknown; BEST Arabidopsis thaliana protein match is: unknown protein (TAIR:AT5G60030.1); Has 30201 Blast hits to 17322 proteins in 780 species: Archae - 12; Bacteria - 1396; Metazoa - 17338; Fungi - 3422; Plants - 5037; Viruses - 0; Other Eukaryotes - 2996 (source: NCBI BLink).	0.125786	2.81325	1.80973	2.92236	2.14826	2.71946	1.63755	1.20132	1.71761	9.93747	3.15361	4.96794
AT1G76030	NA	ATPase, V1 complex, subunit B protein	5.6856	8.83951	5.888	10.0739	5.24206	7.64003	1.80264	1.02366	2.7101	2.54035	3.96422	2.80384
AT1G76670	NA	Nucleotide-sugar transporter family protein	1.39679	3.17474	1.77028	3.29545	0.473192	3.27734	2.12558	1.44777	0.922145	3.4645	2.94296	2.74917
AT1G77440	PBC2	20S proteasome beta subunit C2	0.817772	1.17443	1.69354	3.56235	2.25929	4.02713	1.20821	1.46441	1.9652	10.9024	6.87305	5.29892
AT1G77510	ATPDIL1-2, PDI6, ATPDI6, PDIL1-2	PDI-like 1-2	1.5544	0.990181	0.496526	36.2084	28.1088	46.6267	3.19517	2.47423	4.55699	88.3935	124.77	103.593
AT1G77800	NA	PHD finger family protein	17.1671	17.244	13.2269	17.4135	11.8333	15.6503	1.64446	1.45577	1.83371	2.20903	2.94086	2.74442
AT1G78870	UBC35, UBC13A	ubiquitin-conjugating enzyme 35	2.51744	1.4849	0.697515	2.66017	3.16729	0.904286	3.2564	1.87251	1.91071	3.90337	3.02977	4.94481
AT1G79230	ST1, ATMST1, MST1, ATRDH1, STR1	mercaptopyruvate sulfurtransferase 1	9.61927	13.1884	8.50315	16.7452	12.1255	13.5702	1.53148	0.395307	1.0352	3.40082	3.71695	3.52639
AT1G79245	NA	pseudogene of unknown protein	81.4497	87.7213	99.7877	130.022	54.8897	90.3853	2.53437	1.84114	0.721661	2.91212	8.25651	10.1926
AT1G79870	NA	D-isomer specific 2-hydroxyacid dehydrogenase family protein	2.14481	1.75692	1.92925	2.83244	4.12803	5.07633	3.85189	4.24057	2.17425	8.20478	3.19037	5.70039
AT2G01100	NA	unknown protein; Has 19420 Blast hits to 10641 proteins in 779 species: Archae - 0; Bacteria - 1003; Metazoa - 10257; Fungi - 1826; Plants - 1570; Viruses - 56; Other Eukaryotes - 4708 (source: NCBI BLink).	3.96395	2.93303	3.11404	5.50246	2.61104	3.73702	2.26765	0.773826	2.43226	5.46561	5.09266	7.41115
AT2G01410	NA	NHL domain-containing protein	2.29393	1.05421	2.53733	4.6386	4.92919	3.3267	1.6591	3.27949	1.54176	6.54435	2.58997	3.86486
AT2G01620	MEE11	RNI-like superfamily protein	8.97955	8.72052	8.29768	7.82874	9.38993	6.64758	2.82482	2.29232	0.629113	2.00777	3.57195	2.78813
AT2G02360	AtPP2-B10, PP2-B10	phloem protein 2-B10	0.649825	1.23721	0.344022	2.66	0.41968	4.63844	0.636076	0.849658	0.23351	5.86723	1.85136	3.6337
AT2G03040	NA	emp24/gp25L/p24 family/GOLD family protein	0.086221	0.0792481	0	7.21137	1.16938	4.84662	0.206772	0.0686216	0	5.44939	17.9812	14.8983
AT2G03290	NA	emp24/gp25L/p24 family/GOLD family protein	1.65673	1.36657	0.805647	13.3236	7.0417	16.409	5.08645	3.14425	6.68607	41.028	49.0522	49.9286
AT2G04230	NA	FBD, F-box and Leucine Rich Repeat domains containing protein	1.39541	1.53194	0.849188	3.62466	2.97898	3.77106	1.09555	1.01803	0.428306	7.92363	3.1473	3.58803
AT2G05755	NA	Nodulin MtN21 /EamA-like transporter family protein	2.57418	1.31804	1.30678	2.32122	1.66502	2.57513	2.62154	1.54357	1.87537	6.82538	4.29986	3.8797
AT2G08390	#N/A	#N/A	15.6972	11.8696	41.6446	4.13833	7.38165	4.17193	0.915365	18.0751	0	0	5.70913	5.18207
AT2G10950	NA	BSD domain-containing protein	1.81105	2.47554	1.26681	3.02084	2.57921	3.32743	1.21364	0.601896	1.15855	2.35845	1.20204	2.86337
AT2G13960	NA	Homeodomain-like superfamily protein	1.91882	2.09024	1.32789	3.20785	1.77472	3.39486	0.897374	0.969622	1.64171	8.18122	3.33212	2.79251
AT2G14220	NA	transposable element gene	1.87903	2.20081	2.56008	3.24383	2.77261	3.17848	1.1735	0.981411	1.18163	1.54635	3.40163	2.48481
AT2G14730	NA	transposable element gene	2.29825	1.40826	1.43143	4.57671	1.89659	2.6027	3.03699	1.82913	1.1798	0	6.45422	2.08401
AT2G15530	NA	RING/U-box superfamily protein	3.06499	2.22842	1.78988	2.16311	1.6573	3.46746	1.81752	1.40245	2.41159	2.0734	2.88403	2.18149
AT2G15535	LCR10	low-molecular-weight cysteine-rich 10	4.0772	3.38379	4.63522	2.07835	3.52574	4.31443	4.49106	0.90366	1.70621	8.9702	7.64597	5.09589
AT2G15650	NA	transposable element gene	25.7178	24.9734	17.573	60.7497	18.3259	38.2844	1.93079	1.10148	3.60945	2.53621	1.40647	2.34462
AT2G17900	SDG37	SET domain group 37	1.15059	2.11508	1.8935	6.5762	5.30747	8.37751	1.18811	1.0834	0.31446	9.21807	7.92273	5.92038
AT2G18390	TTN5, HAL, ARL2, ATARLC1	ADP-ribosylation factor family protein	5.48734	6.36016	3.89123	9.88149	5.14746	5.08211	3.21627	1.89424	0.855256	0	3.05136	2.98415
AT2G18600	NA	Ubiquitin-conjugating enzyme family protein	1.50734	3.93033	1.34232	7.25235	4.51076	2.83513	5.14211	3.11403	7.09913	5.32082	11.0376	8.09758
AT2G19310	NA	HSP20-like chaperones superfamily protein	0.550709	0.674896	0.251533	10.1138	15.1751	17.3365	0.574994	0.375685	1.80931	4.35078	17.9611	13.0577
AT2G19560	EER5	proteasome family protein	2.41513	2.6156	1.82839	4.14666	2.48275	2.80637	0.87231	0.953628	0.847679	2.81028	2.21891	2.21829
AT2G19630	NA	F-box and associated interaction domains-containing protein	1.52758	1.35425	1.33199	3.67485	5.81209	3.49779	1.64796	0.931227	0.303661	0	6.66703	5.22634
AT2G20495	NA	CONTAINS InterPro DOMAIN/s: Serine-threonine protein kinase 19 (InterPro:IPR018865); Has 155 Blast hits to 154 proteins in 53 species: Archae - 0; Bacteria - 0; Metazoa - 95; Fungi - 5; Plants - 34; Viruses - 0; Other Eukaryotes - 21 (source: NCBI BLink).	3.31392	2.17682	1.84936	2.8333	2.26391	3.97399	1.61671	2.10999	1.65764	7.12125	2.47743	1.90717
AT2G20940	NA	Protein of unknown function (DUF1279)	1.08802	1.6471	1.33936	5.05555	3.37562	6.73397	1.29366	0.458435	0.160988	0	6.78305	4.92007
AT2G21150	XCT	XAP5 family protein	1.50484	2.03772	1.78196	3.05016	1.97842	3.58816	0.763779	1.38989	0.520727	1.1742	6.4151	3.53775
AT2G22610	NA	Di-glucose binding protein with Kinesin motor domain	1.68258	2.59582	1.83207	4.40518	1.5016	2.94627	1.23481	0.938071	1.61437	2.36168	2.36521	2.52997
AT2G23210	NA	UDP-Glycosyltransferase superfamily protein	0.983005	0.575764	1.17227	2.82117	2.54151	3.02812	0.772595	1.26557	0.436351	2.62675	3.16303	4.54715
AT2G23770	NA	protein kinase family protein / peptidoglycan-binding LysM domain-containing protein	0.428835	0.525539	0.242549	2.83633	1.95616	3.88673	0.214419	0.405872	0.0333187	9.88911	4.00208	3.17159
AT2G25140	HSP98.7, CLPB-M, CLPB4	casein lytic proteinase B4	0.642228	0.643469	0.348108	10.9419	8.09119	10.1739	0.499514	0.400621	1.04787	5.75946	7.8035	6.16986
AT2G25320	NA	TRAF-like family protein	3.41507	2.998	3.12648	3.35292	2.3928	3.47012	2.00366	1.17601	1.90482	2.81638	2.27269	2.09154
AT2G25560	NA	DNAJ heat shock N-terminal domain-containing protein	27.3789	29.2303	19.4288	41.34	21.8231	26.6489	2.18102	1.59191	1.36795	0	3.19855	3.1854
AT2G25940	ALPHA-VPE, ALPHAVPE	alpha-vacuolar processing enzyme	2.05466	2.35938	1.02981	4.88632	1.96666	2.42511	3.29233	2.06018	3.06959	10.9921	3.4846	3.90229
AT2G27960	CKS1, CKS1AT	cyclin-dependent kinase-subunit 1	5.18745	6.79351	3.90243	7.14187	6.67614	8.43785	2.11404	1.61905	0.292404	6.69649	1.23642	4.25637
AT2G30440	TPP	thylakoid processing peptide	2.2415	2.29762	1.94244	3.72893	1.93217	2.1937	1.97196	1.78397	1.45183	1.85831	3.7055	4.35227
AT2G31141	NA	unknown protein; Has 30201 Blast hits to 17322 proteins in 780 species: Archae - 12; Bacteria - 1396; Metazoa - 17338; Fungi - 3422; Plants - 5037; Viruses - 0; Other Eukaryotes - 2996 (source: NCBI BLink).	14773.1	10663.4	16005.4	6066.42	7133.68	15007.3	0.32541	5.01682	0.248232	0	3.69015	2.49689
AT2G31490	NA	unknown protein; Has 55 Blast hits to 55 proteins in 15 species: Archae - 0; Bacteria - 0; Metazoa - 0; Fungi - 0; Plants - 55; Viruses - 0; Other Eukaryotes - 0 (source: NCBI BLink).	1.07964	2.55992	0.613963	1.89033	2.31076	2.25524	2.50875	3.28763	2.6314	2.22509	3.37014	5.16457
AT2G32730	NA	26S proteasome regulatory complex, non-ATPase subcomplex, Rpn2/Psmd1 subunit	1.6193	1.80221	1.25348	2.81517	1.6185	2.27042	0.911396	0.933699	0.860951	1.63176	2.27846	2.27244
AT2G32920	ATPDIL2-3, PDI9, ATPDI9, PDIL2-3	PDI-like 2-3	0.284375	0.153751	0.0291724	11.6332	6.7726	12.6017	0.114618	0.426031	0.913685	37.2681	42.7208	41.8113
AT2G33410	NA	RNA-binding (RRM/RBD/RNP motifs) family protein	2.33877	2.43909	1.10745	4.72593	1.69607	2.96164	3.66134	2.58867	3.57318	0.611822	5.4894	4.3913
AT2G33540	CPL3, ATCPL3	C-terminal domain phosphatase-like 3	2.37124	2.53729	1.37842	5.38115	2.53629	3.27602	1.93595	1.53982	2.27223	2.88925	2.81655	2.53767
AT2G34590	NA	Transketolase family protein	0.364508	0.808324	0.771892	4.91982	6.06839	4.7367	0.78495	0.773612	0.686104	7.54215	9.47497	6.26779
AT2G35340	MEE29	helicase domain-containing protein	1.88392	1.45597	1.48732	2.57618	1.06568	2.42994	1.37225	1.0266	1.84186	3.01694	2.76586	3.36359
AT2G36690	NA	2-oxoglutarate (2OG) and Fe(II)-dependent oxygenase superfamily protein	0.790936	1.31365	2.01456	5.67389	10.0789	6.69996	0.89848	0.894539	0.942405	6.57752	10.9111	6.07736
AT2G38260	NA	pseudogene, similar to carboxyl transferase alpha subunit, similar to GB:U34392, however, a substitution at base 93910 in our sequence causes a stop codon in the coding region. We sequenced four clones in that region which all confirm the substitution.; blastp match of 73% identity and 2.6e-115 P-value to GP	2.68058	2.66524	2.13157	3.74709	1.3719	2.05734	1.90601	1.03317	2.27787	3.99574	2.38236	3.21035
AT2G39340	NA	SAC3/GANP/Nin1/mts3/eIF-3 p25 family	6.59598	6.5743	6.92343	5.83612	3.17667	6.11399	2.57116	1.57055	0.848701	2.5779	2.01865	1.85202
AT2G39725	NA	LYR family of Fe/S cluster biogenesis protein	0.429936	1.25136	0.624814	2.38617	1.61973	3.5115	2.3567	2.22415	3.81086	4.52884	9.51333	7.32786
AT2G40140	CZF1, ZFAR1, SZF2, ATSZF2	zinc finger (CCCH-type) family protein	1.47465	0.318065	0.709785	4.71421	2.89185	3.25335	1.0185	0.676019	0.898719	15.7511	10.7553	14.5438
AT2G40510	NA	Ribosomal protein S26e family protein	5.52585	3.81203	3.41433	1.98382	3.67646	3.79766	1.50447	1.39801	1.44652	3.46935	0.959191	2.06476
AT2G41310	ATRR3, ARR8, RR3	response regulator 3	53710	44570.9	45394.3	35311.2	50407.4	60712.7	1.48689	15.1633	0.0793007	1.84032	3.31129	2.02333
AT2G41570	NA	transposable element gene	3.39801	4.40507	2.76139	7.59022	1.46304	4.66441	0.871126	0.62551	1.11307	1.27835	4.82074	2.93452
AT2G41900	NA	CCCH-type zinc finger protein with ARM repeat domain	0.0961817	0.106084	0.083867	15.2696	16.8421	23.6316	0.0395416	0	0	9.95425	8.8893	7.05477
AT2G42700	NA	FUNCTIONS IN: molecular_function unknown; INVOLVED IN: vesicle-mediated transport, vesicle docking involved in exocytosis; LOCATED IN: cellular_component unknown; EXPRESSED IN: 22 plant structures; EXPRESSED DURING: 14 growth stages; CONTAINS InterPro DOMAIN/s: Sec1-like protein (InterPro:IPR001619); Has 30201 Blast hits to 17322 proteins in 780 species: Archae - 12; Bacteria - 1396; Metazoa - 17338; Fungi - 3422; Plants - 5037; Viruses - 0; Other Eukaryotes - 2996 (source: NCBI BLink).	2.03057	1.89005	1.66941	2.48609	1.77769	2.51789	2.25924	1.97009	2.62682	3.36121	2.92011	3.3825
AT2G42790	CSY3	citrate synthase 3	1.05355	1.22563	0.705633	2.86155	1.51861	2.12736	1.36006	1.33673	1.71186	2.41256	1.46163	2.30449
AT2G43080	AT-P4H-1	P4H isoform 1	2.16839	1.60771	1.64496	2.21663	2.54877	3.60457	1.70862	1.27708	1.44931	1.37048	2.0016	3.21155
AT2G43620	NA	Chitinase family protein	3.39813	0.905309	0.923269	8.69575	4.67552	7.05094	2.83453	4.11555	2.17674	25.0955	15.4901	24.3134
AT2G43630	NA	FUNCTIONS IN: molecular_function unknown; INVOLVED IN: biological_process unknown; LOCATED IN: chloroplast thylakoid membrane, chloroplast, nucleus, chloroplast envelope; EXPRESSED IN: 22 plant structures; EXPRESSED DURING: 13 growth stages; BEST Arabidopsis thaliana protein match is: glycine-rich protein (TAIR:AT3G59640.2); Has 67 Blast hits to 67 proteins in 20 species: Archae - 0; Bacteria - 4; Metazoa - 9; Fungi - 1; Plants - 49; Viruses - 2; Other Eukaryotes - 2 (source: NCBI BLink).	1.43135	1.19865	1.68492	2.43866	3.97842	5.4556	3.1057	3.56945	4.13192	9.23499	12.0435	10.7006
AT2G43640	NA	Signal recognition particle, SRP9/SRP14 subunit	2.57068	3.74704	3.60005	7.66159	5.12604	4.304	1.73471	1.54997	1.5116	8.30831	3.99486	2.25255
AT2G44520	COX10	cytochrome c oxidase 10	3.99812	2.48209	1.39143	2.28145	2.97724	2.59484	1.44182	1.87014	2.65915	0.692684	2.55791	3.01764
AT2G44530	NA	Phosphoribosyltransferase family protein	1.70503	2.01333	1.73451	5.50175	1.96272	4.14702	1.36298	0.169625	1.6849	4.06914	4.87788	3.25679
AT2G44660	NA	ALG6, ALG8 glycosyltransferase family	28.1277	35.7133	25.1379	53.2243	42.0252	55.7486	1.1039	0.995618	0.721965	5.09125	8.07843	8.60883
AT2G45403	NA	unknown protein; BEST Arabidopsis thaliana protein match is: unknown protein (TAIR:AT1G34095.1); Has 3 Blast hits to 3 proteins in 1 species: Archae - 0; Bacteria - 0; Metazoa - 0; Fungi - 0; Plants - 3; Viruses - 0; Other Eukaryotes - 0 (source: NCBI BLink).	471.37	623.865	364.646	393.996	135.42	227.74	1.61886	0.0659785	1.40011	3.92962	2.3146	2.33869
AT2G46150	NA	Late embryogenesis abundant (LEA) hydroxyproline-rich glycoprotein family	0	0.109229	0	2.05103	1.48386	2.81401	0.31408	0.243213	0	4.82851	6.21049	6.17836
AT2G46180	GC4	golgin candidate 4	3.10012	2.29214	1.45633	2.74633	1.88478	2.39627	1.81064	1.69344	4.4067	3.97655	4.65406	3.25948
AT2G47470	ATPDIL2-1, UNE5, MEE30, PDI11, ATPDI11	thioredoxin family protein	0.644925	1.39915	0.653544	9.90797	8.79059	13.0136	0.668815	0.971076	3.06911	18.8657	40.1447	33.6096
AT3G02065	NA	P-loop containing nucleoside triphosphate hydrolases superfamily protein	2.83222	2.89241	2.83546	4.96695	3.20665	3.62857	1.44775	1.07338	1.2816	4.73554	2.61283	2.26171
AT3G02890	NA	RING/FYVE/PHD zinc finger superfamily protein	4.09452	3.61106	2.97098	3.74847	2.13754	2.48707	2.25945	1.29186	2.42245	2.07952	2.83301	2.6918
AT3G03890	NA	FMN binding	3.95242	2.76243	2.75979	3.13261	1.78373	4.0055	1.76665	1.81858	2.39672	7.44043	0.650998	2.13421
AT3G04460	PEX12, ATPEX12, APM4	peroxin-12	1.1553	1.56128	1.07638	1.66683	2.1146	3.23907	0.921721	1.76338	1.27388	0.12503	5.75328	3.72798
AT3G04605	NA	transposable element gene	6.20578	3.86471	3.29704	8.89943	5.81158	8.24036	1.77885	1.6629	1.53523	1.35504	2.35442	2.93618
AT3G06290	NA	SAC3/GANP/Nin1/mts3/eIF-3 p25 family	4.20589	4.16539	3.13616	6.82059	2.96367	4.95542	2.50101	1.30153	1.74757	2.4066	3.35575	3.47514
AT3G06480	NA	DEAD box RNA helicase family protein	2.74174	2.07718	2.62457	3.66958	2.29786	3.12129	1.0414	0.948738	1.35469	3.06074	2.28394	3.96193
AT3G08530	NA	Clathrin, heavy chain	2.71675	2.55771	2.30249	4.07414	2.50996	3.97182	1.24215	0.678973	2.14591	1.84543	3.31592	3.00121
AT3G09385	NA	pseudogene, hypothetical protein	1.23121	1.02602	2.76981	4.50043	7.07512	7.26389	0.523038	0.391957	0.0884852	10.3105	3.00261	3.85542
AT3G09980	NA	Family of unknown function (DUF662)	0.780695	0.717558	1.23384	3.13632	2.62254	1.19556	0.852534	1.66985	1.57802	6.36048	4.28161	5.47162
AT3G10250	NA	Plant protein 1589 of unknown function	2.12391	2.01229	1.69634	3.78722	3.72957	3.4128	3.39973	2.07391	3.71986	5.64019	6.75276	7.70366
AT3G10780	NA	emp24/gp25L/p24 family/GOLD family protein	3.8415	4.95819	3.17148	9.24139	7.06169	6.7149	0.812048	0.845658	0	0	3.07377	3.28576
AT3G11010	AtRLP34, RLP34	receptor like protein 34	0.747028	0.588526	0.558327	3.26075	2.31969	3.2814	0.378906	0.308855	0.271926	4.21554	3.16204	3.62643
AT3G11170	FAD7, FADD	fatty acid desaturase 7	1.87775	2.16482	2.08608	4.07172	2.23579	3.40812	1.72502	1.32841	1.91931	4.17573	2.86905	4.8853
AT3G11290	NA	unknown protein; BEST Arabidopsis thaliana protein match is: unknown protein (TAIR:AT3G11310.1); Has 720 Blast hits to 435 proteins in 28 species: Archae - 0; Bacteria - 2; Metazoa - 0; Fungi - 32; Plants - 682; Viruses - 0; Other Eukaryotes - 4 (source: NCBI BLink).	0.793531	1.4263	0.853382	4.9982	2.72379	3.77432	1.39555	0.842075	1.28318	1.25383	3.76797	3.24601
AT3G12320	NA	unknown protein; BEST Arabidopsis thaliana protein match is: unknown protein (TAIR:AT5G06980.4); Has 102 Blast hits to 102 proteins in 16 species: Archae - 0; Bacteria - 0; Metazoa - 0; Fungi - 0; Plants - 98; Viruses - 0; Other Eukaryotes - 4 (source: NCBI BLink).	1.02436	2.0641	1.37417	3.81392	3.02795	5.56504	3.54991	2.91616	2.22275	1.24505	8.71039	5.50178
AT3G12430	NA	Polynucleotidyl transferase, ribonuclease H-like superfamily protein	12.5143	12.8682	8.25773	13.7156	12.8502	15.1269	1.13767	1.51723	0.83972	3.15791	3.08353	1.47461
AT3G13235	NA	ubiquitin family protein	1.02016	0.37953	0.810124	4.7967	2.74524	2.78323	0.886239	0.753934	0.458237	6.62041	7.45301	5.4476
AT3G15010	NA	RNA-binding (RRM/RBD/RNP motifs) family protein	1.7118	1.53011	2.12353	3.47133	2.96077	2.94205	0.767831	1.06744	1.54098	6.27391	2.32283	4.84159
AT3G17800	NA	Protein of unknown function (DUF760)	1.7263	2.09464	1.6245	2.19727	2.09489	2.80841	3.85301	3.94493	3.07096	4.45608	4.51894	6.12372
AT3G18410	NA	Complex I subunit NDUFS6	3.20887	1.74977	2.07926	2.09746	2.15901	2.80047	1.9768	1.31208	1.81955	9.07058	3.85814	2.44999
AT3G19150	KRP6, ICK4, ACK1	KIP-related protein 6	0.523335	1.0875	0.416649	2.85462	1.0058	2.42686	0.452127	0.724369	0.784934	0.539285	3.03384	3.3058
AT3G19860	bHLH121	basic helix-loop-helix (bHLH) DNA-binding superfamily protein	3.03626	3.51307	2.78062	1.15598	2.23236	2.77079	1.97581	1.242	1.38973	3.61821	1.00518	2.03372
AT3G21215	NA	RNA-binding (RRM/RBD/RNP motifs) family protein	2.17664	1.35491	1.68707	2.71132	2.10574	1.64885	1.64134	2.05315	1.60571	0.454926	2.91362	3.46013
AT3G22030	NA	Receptor protein kinase-related	3.3556	1.56548	0.864491	2.53961	2.29851	1.68545	1.3325	0	5.91945	8.43511	1.47748	7.20742
AT3G22520	NA	unknown protein; INVOLVED IN: biological_process unknown; LOCATED IN: chloroplast stroma, chloroplast, chloroplast envelope; EXPRESSED IN: 24 plant structures; EXPRESSED DURING: 13 growth stages; BEST Arabidopsis thaliana protein match is: unknown protein (TAIR:AT4G14840.1); Has 717 Blast hits to 703 proteins in 179 species: Archae - 14; Bacteria - 134; Metazoa - 141; Fungi - 74; Plants - 209; Viruses - 0; Other Eukaryotes - 145 (source: NCBI BLink).	1.09076	0.937961	0.783265	4.01773	2.6981	3.80485	0.816465	1.06509	0.783917	3.25867	5.38999	3.28401
AT3G22840	ELIP1, ELIP	Chlorophyll A-B binding family protein	0.533404	1.13535	1.49325	5.87013	8.23555	7.25646	3.2124	4.46869	1.99746	22.8447	23.7709	16.1962
AT3G23350	NA	ENTH/VHS family protein	1.45014	1.56323	1.24105	4.61689	3.96588	6.52839	1.56403	1.70983	0.212299	7.63771	6.30431	7.57588
AT3G23990	HSP60, HSP60-3B	heat shock protein 60	0.498111	0.328697	0.534566	3.10579	2.20697	1.97586	0.708854	0.508252	1.26672	2.9262	4.20643	1.9637
AT3G24090	NA	glutamine-fructose-6-phosphate transaminase (isomerizing)s;sugar binding;transaminases	0.576517	0.557369	0.290451	2.69867	2.00785	2.84369	0.816382	0.346678	0.90233	3.34009	4.36542	4.96958
AT3G26170	CYP71B19	cytochrome P450, family 71, subfamily B, polypeptide 19	1.79859	2.40369	1.60886	5.81165	5.21825	5.85512	2.9322	2.56676	1.30376	0.857465	8.99385	10.4541
AT3G26510	NA	Octicosapeptide/Phox/Bem1p family protein	3.30618	2.10574	2.76921	10.7005	9.85734	10.3732	0.893153	0.924265	0.638739	5.80442	2.25524	2.17297
AT3G26618	ERF1-3	eukaryotic release factor 1-3	2.03607	2.16599	1.68908	3.10979	2.57109	3.7634	9.02937	6.09928	6.01579	17.7612	12.2461	10.8896
AT3G26890	NA	unknown protein; BEST Arabidopsis thaliana protein match is: unknown protein (TAIR:AT5G41110.1); Has 393 Blast hits to 383 proteins in 134 species: Archae - 0; Bacteria - 61; Metazoa - 171; Fungi - 74; Plants - 80; Viruses - 0; Other Eukaryotes - 7 (source: NCBI BLink).	21.2588	20.4758	15.9012	56.6187	25.7789	43.6153	2.60031	1.83735	1.71882	5.57651	7.6844	6.62983
AT3G27700	NA	zinc finger (CCCH-type) family protein / RNA recognition motif (RRM)-containing protein	3.2384	2.52593	1.61913	3.48576	2.81315	4.08948	1.55731	1.09952	1.46263	2.93399	3.46196	3.49927
AT3G29200	CM1, ATCM1	chorismate mutase 1	2.26126	1.73878	1.44337	3.57104	1.51449	2.55624	0.891154	0.658712	1.82695	4.0867	2.9138	1.35506
AT3G44070	NA	Glycosyl hydrolase family 35 protein	117.652	129.56	135.971	88.9252	100.817	75.306	1.54849	2.14125	1.29549	8.50206	5.08958	4.1365
AT3G46385	NA	pseudogene of unknown protein	2.84536	3.53133	2.22875	2.91314	3.14924	2.45602	2.24701	0.882798	1.29974	2.28603	1.89609	2.44893
AT3G46510	PUB13, ATPUB13	plant U-box 13	1.8401	0.793201	0.233213	2.83348	1.41871	2.33351	0.733033	1.10689	0.930333	4.05695	1.1948	2.79172
AT3G46820	TOPP5	type one serine/threonine protein phosphatase 5	2.82542	1.8809	1.73369	2.40419	1.82225	3.92151	3.08317	3.66454	2.95815	3.44471	3.31924	2.1157
AT3G48240	NA	Octicosapeptide/Phox/Bem1p family protein	2.21538	2.80069	1.48439	4.69547	3.98273	4.97448	1.0386	1.26206	0.586587	0	3.80028	3.78277
AT3G50350	NA	Protein of unknown function (DUF1685)	7.92449	6.26486	5.06724	17.7611	15.7039	19.8873	1.70346	1.92918	2.94812	10.5571	9.49119	6.44371
AT3G50850	NA	Putative methyltransferase family protein	0.824043	1.14159	1.65576	4.93882	2.77153	3.37379	0.515528	1.25465	0.334738	0	5.18538	3.23437
AT3G50920	NA	Phosphatidic acid phosphatase (PAP2) family protein	2.34326	1.26958	1.6561	13.9063	17.3214	29.7211	0.659133	1.53123	0.496358	26.697	23.8649	25.8508
AT3G51730	NA	saposin B domain-containing protein	1.45028	1.20047	1.57519	2.95562	3.16961	2.37147	5.33468	3.6045	4.99205	4.82428	4.52331	8.18274
AT3G51980	NA	ARM repeat superfamily protein	0.788041	1.34957	1.42714	34.0505	32.9668	45.7046	3.43357	2.31576	3.25291	108.712	168.489	123.755
AT3G52105	NA	unknown protein; FUNCTIONS IN: molecular_function unknown; INVOLVED IN: biological_process unknown; LOCATED IN: endomembrane system; Has 35333 Blast hits to 34131 proteins in 2444 species: Archae - 798; Bacteria - 22429; Metazoa - 974; Fungi - 991; Plants - 531; Viruses - 0; Other Eukaryotes - 9610 (source: NCBI BLink).	2.75334	0.969191	1.78784	3.62938	2.17756	3.26482	5.65967	8.57881	4.16808	0	2.87068	5.86688
AT3G53880	NA	NAD(P)-linked oxidoreductase superfamily protein	0.833493	0.766086	1.04979	1.32682	2.39576	3.84871	1.79262	1.06875	1.14812	4.02408	2.74402	4.57209
AT3G53990	NA	Adenine nucleotide alpha hydrolases-like superfamily protein	1.08676	1.71735	2.09473	3.63224	2.35597	3.16022	1.64603	2.36718	2.69253	3.61505	5.27982	6.41407
AT3G54380	NA	SAC3/GANP/Nin1/mts3/eIF-3 p25 family	7.89638	11.3047	8.67809	10.2014	9.21246	10.7344	1.53339	0.521301	1.42529	10.9244	2.71621	1.38586
AT3G54960	ATPDIL1-3, PDI1, ATPDI1, PDIL1-3	PDI-like 1-3	0.823693	1.65339	0.396265	2.88151	2.51106	4.61237	0.0681155	0.113028	0.255163	2.01955	2.12013	3.66586
AT3G56440	ATATG18D, ATG18D	homolog of yeast autophagy 18 (ATG18) D	2.06617	1.54517	1.16325	4.53571	1.55272	3.04836	2.50816	1.57968	1.57846	5.14122	5.4323	4.88797
AT3G56740	NA	Ubiquitin-associated (UBA) protein	2.74969	2.12496	2.55867	4.98988	3.99934	6.66448	1.82782	3.3643	1.94667	4.86346	4.1625	3.56018
AT3G57200	NA	unknown protein; BEST Arabidopsis thaliana protein match is: unknown protein (TAIR:AT2G41451.1); Has 94 Blast hits to 94 proteins in 31 species: Archae - 0; Bacteria - 12; Metazoa - 0; Fungi - 0; Plants - 77; Viruses - 0; Other Eukaryotes - 5 (source: NCBI BLink).	7.67752	6.57814	4.772	6.82992	3.90269	10.3911	1.68158	3.07086	1.84868	0.518418	2.96132	2.86936
AT3G57560	NAGK	N-acetyl-l-glutamate kinase	0.691821	1.01969	0.733674	2.54851	1.95358	3.82685	2.06266	0.803588	1.59911	7.82911	6.86124	6.4353
AT3G57700	NA	Protein kinase superfamily protein	1.13613	2.01888	1.80796	2.9475	1.91183	3.7936	0.895232	1.17549	1.24519	0	3.33395	3.0048
AT3G57810	NA	Cysteine proteinases superfamily protein	0.380501	0.784241	0.346865	6.42919	5.26482	5.94958	0.865101	1.43158	0.758234	6.14881	15.3739	9.09976
AT3G59170	NA	F-box/RNI-like superfamily protein	1.81858	1.8781	1.58574	5.5385	4.96782	4.63367	5.32032	4.58607	3.17203	10.493	16.6962	14.5842
AT3G59520	ATRBL13, RBL13	RHOMBOID-like protein 13	1.55588	2.25341	2.07905	4.91354	4.60805	4.62095	4.67963	5.98239	1.43767	10.8552	13.4478	8.237
AT3G61111	NA	Zinc-binding ribosomal protein family protein	1.62428	0.663518	1.04912	3.35436	2.65923	3.64172	1.64879	2.39394	2.4644	2.85162	2.5366	2.63054
AT3G61320	NA	Bestrophin-like protein	0.550652	0.439421	0.189826	2.14212	2.12275	1.94417	0.552789	0.428061	1.00317	2.42809	3.29816	3.17913
AT3G62260	NA	Protein phosphatase 2C family protein	1.52248	2.21785	1.95376	2.64731	2.56847	1.97357	3.82831	3.88664	2.65289	2.26946	5.54883	4.23429
AT3G63000	NPL41	NPL4-like protein 1	2.52438	1.89885	1.92792	4.69188	3.49803	4.38286	0.727657	1.71813	1.43888	1.51295	2.34112	3.1924
AT3G63180	ATTKL, TKL	TIC-like	4.39064	2.84487	2.55485	4.02642	2.60291	4.39432	1.31656	1.45313	1.73708	5.70111	1.64475	2.24427
AT3G63340	NA	Protein phosphatase 2C family protein	5.59992	8.07247	7.46839	7.09338	5.39729	8.36396	1.07114	1.06311	1.74592	0.985715	2.60119	2.90905
AT4G00231	MEE50	ARM repeat superfamily protein	2.88698	3.80203	5.67341	2.82528	3.08793	3.4779	2.49972	1.94332	1.42451	1.13473	2.53708	3.38338
AT4G00850	GIF3	GRF1-interacting factor 3	2.55351	1.94322	1.74175	2.26457	3.26874	2.65149	4.30354	4.68738	3.21155	4.8807	6.00773	5.43181
AT4G01435	#N/A	#N/A	0.560437	0.633985	0.601453	4.40695	1.64579	7.16637	1.12248	0.137243	0.619659	15.667	14.6896	8.08764
AT4G01593	NA	other RNA	14.259	13.9109	11.8511	17.6481	13.7624	15.0258	2.22853	1.06285	2.05884	0	2.52827	3.98006
AT4G01690	PPOX, HEMG1, PPO1	Flavin containing amine oxidoreductase family	1.90059	2.40813	1.33422	3.41773	1.94176	2.19768	3.60882	3.61496	3.05598	0	3.13875	3.36245
AT4G01810	NA	Sec23/Sec24 protein transport family protein	1.42829	1.21345	1.02384	5.34731	5.6868	7.66196	0.55837	1.01819	0.163735	2.76907	7.17979	3.74506
AT4G02550	NA	unknown protein; BEST Arabidopsis thaliana protein match is: unknown protein (TAIR:AT4G02210.2); Has 370 Blast hits to 300 proteins in 18 species: Archae - 0; Bacteria - 0; Metazoa - 0; Fungi - 10; Plants - 354; Viruses - 0; Other Eukaryotes - 6 (source: NCBI BLink).	2.97717	3.27144	4.06076	6.41447	7.98702	6.48852	1.11683	1.08545	0.442274	2.628	6.25488	3.9179
AT4G02980	ABP1, ABP	endoplasmic reticulum auxin binding protein 1	0.578375	1.19821	0.768492	4.52176	3.01595	3.41389	0.132099	0.131519	0	5.22212	2.38539	2.87481
AT4G03157	#N/A	#N/A	4.15093	5.18118	5.09406	4.28612	12.6649	8.12482	2.63349	1.95771	1.32587	0	10.8624	10.409
AT4G03260	NA	Outer arm dynein light chain 1 protein	20.4944	21.57	17.36	49.9317	21.917	38.4601	1.94693	1.4876	2.23887	6.78673	2.57115	4.55394
AT4G05420	DDB1A	damaged DNA binding protein 1A	1.70109	2.0753	1.05568	4.2963	2.65583	3.43108	1.93737	1.10993	1.71267	5.02455	5.82445	4.78813
AT4G05460	NA	RNI-like superfamily protein	1.58524	2.97121	1.31722	3.61074	2.73549	3.54822	1.72512	1.03901	1.03206	1.03138	3.0605	2.60434
AT4G06810	#N/A	#N/A	92.7286	170.318	144.421	75.8948	100.24	77.2614	0.824641	0.0912248	1.35922	3.62218	3.65744	2.2635
AT4G08330	NA	unknown protein; FUNCTIONS IN: molecular_function unknown; INVOLVED IN: biological_process unknown; LOCATED IN: plasma membrane; EXPRESSED IN: 24 plant structures; EXPRESSED DURING: 14 growth stages; BEST Arabidopsis thaliana protein match is: unknown protein (TAIR:AT2G17705.1); Has 98 Blast hits to 98 proteins in 13 species: Archae - 0; Bacteria - 0; Metazoa - 0; Fungi - 0; Plants - 98; Viruses - 0; Other Eukaryotes - 0 (source: NCBI BLink).	2.54012	3.85319	1.94478	3.40651	2.67637	2.94676	0.551854	0.443773	1.26898	2.69202	1.72978	2.14103
AT4G08755	#N/A	#N/A	11.0415	16.38	31.6703	11.7011	2.04337	31.5494	0.995459	0	0	0	4.96694	2.45913
AT4G08810	SUB1	calcium ion binding	1.55708	2.24837	1.99526	4.36202	2.33964	3.72091	3.5625	3.64232	5.51742	17.329	9.98326	14.5531
AT4G08850	NA	Leucine-rich repeat receptor-like protein kinase family protein	2.37305	1.13615	0.645382	4.66825	2.56802	3.48998	3.0533	2.42915	2.8187	19.4712	12.7391	27.9623
AT4G10110	NA	RNA-binding (RRM/RBD/RNP motifs) family protein	0.243296	0.191674	0.909195	2.36865	2.26964	2.87214	0	0.165972	0.399665	0.823764	5.62445	3.38277
AT4G11660	AT-HSFB2B, HSFB2B	winged-helix DNA-binding transcription factor family protein	3.55035	4.23316	4.64926	10.5612	10.5072	11.663	1.73887	1.81576	0.72771	6.78439	5.33137	4.35708
AT4G13870	WRNEXO, ATWRNEXO, WEX, ATWEX	Werner syndrome-like exonuclease	2.22073	1.9337	1.97716	2.38961	2.32495	1.90924	1.6017	2.19534	2.33521	1.47743	2.0246	3.36325
AT4G14165	NA	F-box family protein-related	3.38025	3.24287	3.15586	6.2932	5.11101	2.36219	1.33352	1.19568	2.06126	5.12521	3.07394	1.63749
AT4G14420	NA	HR-like lesion-inducing protein-related	0.853792	0.607544	0.504323	6.91061	7.22168	9.23604	0.679365	0.306878	0	13.4905	18.1729	10.8
AT4G14455	ATBET12, BET12, ATBS14B, BS14B	Target SNARE coiled-coil domain protein	5.21973	3.80254	4.07099	8.57866	4.57385	9.55739	1.54982	3.09263	0.604384	0	3.1725	3.06778
AT4G16450	NA	unknown protein; FUNCTIONS IN: molecular_function unknown; INVOLVED IN: photorespiration; LOCATED IN: mitochondrion, mitochondrial membrane, mitochondrial respiratory chain complex I, respiratory chain complex I, membrane; EXPRESSED IN: 25 plant structures; EXPRESSED DURING: 15 growth stages; Has 30201 Blast hits to 17322 proteins in 780 species: Archae - 12; Bacteria - 1396; Metazoa - 17338; Fungi - 3422; Plants - 5037; Viruses - 0; Other Eukaryotes - 2996 (source: NCBI BLink).	1.4464	0.807501	2.77465	1.94156	2.35724	3.45909	5.9243	4.75812	5.05893	4.06293	5.75081	7.70745
AT4G16566	HINT4	histidine triad nucleotide-binding 4	1.94127	2.57089	1.83833	3.45938	0.985618	3.24929	3.47553	1.8939	4.2005	0.329821	2.23607	3.97489
AT4G16660	NA	heat shock protein 70 (Hsp 70) family protein	2.58564	2.45758	2.21738	43.2068	38.9814	69.6561	1.93537	1.86091	4.70393	45.7089	56.5983	51.5057
AT4G16680	NA	P-loop containing nucleoside triphosphate hydrolases superfamily protein	11.3969	8.66844	9.1823	14.2546	4.06407	9.06478	1.41042	1.64459	1.91347	2.63713	2.7896	2.54478
AT4G17160	ATRAB2B, ATRABB1A, RABB1a	RAB GTPase homolog B1A	2.73181	1.14131	0.97447	7.06798	4.55331	7.30807	1.89307	0.988268	2.98959	6.13129	9.94096	8.31971
AT4G17390	NA	Ribosomal protein L23/L15e family protein	5.31624	7.7905	5.86191	6.23002	4.80395	8.70299	0.963658	1.56707	0.74797	6.22222	0.737268	2.10284
AT4G17420	NA	Tryptophan RNA-binding attenuator protein-like	0.708695	1.54703	0.50209	3.70462	4.00487	5.17113	0.288319	0.669793	0.891326	3.84925	2.70052	3.87363
AT4G17920	NA	RING/U-box superfamily protein	2.79389	2.58506	1.12064	2.63968	1.62796	2.76514	1.87606	2.57938	1.56619	6.40107	2.06956	5.43846
AT4G18140	SSP4b	SCP1-like small phosphatase 4b	1.25045	1.42489	0.822543	2.10666	2.22597	5.43852	1.92403	0.523793	0.906564	5.2861	8.11261	7.00885
AT4G21730	NA	pseudogene of N-ethylmaleimide sensitive factor (NSF)	0.69309	0.294018	0.092977	14.2858	9.80177	18.7498	0.986326	1.35783	1.37939	10.9513	11.4832	17.2966
AT4G23530	NA	Protein of unknown function (DUF793)	1.83136	1.63316	1.75372	3.24173	2.75976	3.56657	2.91299	2.94111	3.3962	1.55018	6.05611	3.25209
AT4G24190	SHD, HSP90.7, AtHsp90.7, AtHsp90-7	Chaperone protein htpG family protein	0.153484	0.270387	0.133833	5.79455	5.84014	13.0889	0.197186	0.137424	0.455017	14.3993	21.9405	19.5388
AT4G25200	ATHSP23.6-MITO, HSP23.6-MITO	mitochondrion-localized small heat shock protein 23.6	0.970398	0.560635	0.676922	6.26968	7.71558	6.1008	1.4438	2.64796	3.86565	25.8469	9.63688	15.7998
AT4G25225	NA	unknown protein; LOCATED IN: endomembrane system; BEST Arabidopsis thaliana protein match is: unknown protein (TAIR:AT2G35736.2); Has 78 Blast hits to 78 proteins in 13 species: Archae - 0; Bacteria - 0; Metazoa - 0; Fungi - 0; Plants - 78; Viruses - 0; Other Eukaryotes - 0 (source: NCBI BLink).	0.703416	1.2599	2.26469	3.77131	2.88105	5.92711	2.07619	0.344514	5.09424	27.3586	9.74273	6.18217
AT4G25340	FKBP53, ATFKBP53	FK506 BINDING PROTEIN 53	0.247158	0.340754	0.336739	4.97655	3.38312	2.67175	0.624477	0.786832	0.832636	5.49176	10.844	5.75235
AT4G25380	SAP10	stress-associated protein 10	1.98363	3.21875	1.66559	3.64131	1.95591	3.24731	3.54892	3.50829	3.51122	0	5.06532	3.83429
AT4G26350	NA	F-box/RNI-like/FBD-like domains-containing protein	0.964065	2.15686	1.52487	6.04224	7.83834	8.72495	3.33356	1.713	2.54586	20.3695	19.0093	14.6738
AT4G26455	WIP1	WPP domain interacting protein 1	3.59172	2.5963	1.78614	4.6721	2.3398	2.29183	0.990172	1.40696	0.262166	1.33011	3.14981	2.11755
AT4G26780	AR192	Co-chaperone GrpE family protein	0.442875	0.377562	0.453332	4.41394	6.09356	5.92071	1.43811	1.25665	1.3977	4.86798	7.30723	5.4593
AT4G26840	SUM1, SUMO 1, SUMO1, ATSUMO1	small ubiquitin-like modifier 1	9.22646	6.6872	4.80308	5.11897	3.56242	3.93656	1.53329	1.53439	0.841238	7.3436	1.13777	2.71942
AT4G27670	HSP21	heat shock protein 21	0.29559	0.760717	0.515488	6.318	4.51378	9.00365	2.65321	0.705762	2.42178	21.4843	11.5205	10.3819
AT4G29040	RPT2a	regulatory particle AAA-ATPase 2A	3.82791	1.83281	1.14882	5.15674	4.41801	2.66881	4.00136	4.13765	2.29042	10.9714	7.81157	6.00217
AT4G29520	NA	LOCATED IN: endoplasmic reticulum, plasma membrane; EXPRESSED IN: 23 plant structures; EXPRESSED DURING: 14 growth stages; CONTAINS InterPro DOMAIN/s: Saposin B (InterPro:IPR008139); Has 137 Blast hits to 137 proteins in 50 species: Archae - 2; Bacteria - 0; Metazoa - 41; Fungi - 10; Plants - 36; Viruses - 0; Other Eukaryotes - 48 (source: NCBI BLink).	0.0970166	0.178341	0.528719	6.04816	8.89377	10.2777	0.531798	0.926564	0.679814	32.5747	27.4743	22.3402
AT4G30500	NA	Protein of unknown function (DUF788)	0.209039	0.201283	0.781179	2.86769	3.69013	11.1622	1.67786	0.76055	1.9745	21.2333	20.6573	14.3639
AT4G30750	NA	unknown protein; BEST Arabidopsis thaliana protein match is: unknown protein (TAIR:AT4G30730.1); Has 30201 Blast hits to 17322 proteins in 780 species: Archae - 12; Bacteria - 1396; Metazoa - 17338; Fungi - 3422; Plants - 5037; Viruses - 0; Other Eukaryotes - 2996 (source: NCBI BLink).	3.02083	2.4769	2.06556	3.9383	2.09599	3.27854	2.54635	1.66047	0.5779	3.94897	3.02152	4.93543
AT4G33030	SQD1	sulfoquinovosyldiacylglycerol 1	1.172	1.38966	1.60591	3.2769	1.83495	2.70569	4.65139	2.90734	1.4877	5.41121	4.00686	4.33686
AT4G33270	CDC20.1	Transducin family protein / WD-40 repeat family protein	3.24235	3.40466	3.12927	4.72148	3.45226	4.58008	1.50007	1.96296	1.51366	4.59768	4.92667	4.43668
AT4G34180	NA	Cyclase family protein	1.91413	1.61858	1.402	4.38777	2.36528	4.19349	1.66566	1.76716	0.921692	4.38545	8.24551	11.1509
AT4G36990	HSF4, HSFB1, AT-HSFB1, ATHSF4	heat shock factor 4	2.08594	2.37658	3.21143	8.30421	8.2678	6.62372	1.22827	1.1673	0.386496	7.72481	4.7543	3.74685
AT4G37420	NA	Domain of unknown function (DUF23)	10.2433	9.15442	7.46083	7.12795	5.3691	5.75774	2.01589	1.93339	1.76527	4.58471	2.09167	3.25523
AT4G37910	mtHsc70-1	mitochondrial heat shock protein 70-1	2.386	2.29145	2.25055	3.21586	1.60188	2.21551	1.28903	1.49727	2.69585	2.90003	2.77139	2.24911
AT4G38060	NA	unknown protein; BEST Arabidopsis thaliana protein match is: unknown protein (TAIR:AT5G65480.1); Has 63 Blast hits to 63 proteins in 13 species: Archae - 0; Bacteria - 0; Metazoa - 0; Fungi - 0; Plants - 63; Viruses - 0; Other Eukaryotes - 0 (source: NCBI BLink).	5.3334	5.23373	5.73259	9.30348	4.33688	7.62372	2.03524	1.2398	2.66605	0	5.3408	3.68702
AT4G39240	NA	Galactose oxidase/kelch repeat superfamily protein	7.23919	6.89203	6.20798	9.97693	7.05234	9.33216	1.89937	2.31731	0.558969	5.35682	3.79537	3.12244
AT4G39361	NA	snoRNA	28.8143	26.4099	54.2617	36.3785	45.2462	46.533	0.829549	0	0	0	18.764	7.85555
AT5G00770	#N/A	#N/A	0.148626	0	0.194396	0.345302	4.47945	3.64172	0.254593	0	0	0	7.79128	3.87842
AT5G01120	NA	Protein of unknown function (DUF674)	12.9017	17.04	10.7541	21.377	8.85251	16.2512	1.62303	1.28196	3.71118	2.61993	2.59145	0.957813
AT5G03070	IMPA-9	importin alpha isoform 9	2.81237	2.51998	2.2428	4.35596	4.00383	7.04786	0.929612	1.91213	0.934431	2.90294	3.99417	2.05326
AT5G03285	NA	other RNA	1.2819	0.0872765	0.496789	2.4267	0.143093	6.97996	2.14707	2.72064	0	0	3.40868	8.84001
AT5G03630	ATMDAR2	Pyridine nucleotide-disulphide oxidoreductase family protein	1.8098	1.77027	0.897626	2.59739	1.56798	2.6484	1.19455	0.502153	1.08589	7.7393	4.40875	7.07293
AT5G03850	NA	Nucleic acid-binding, OB-fold-like protein	2.96813	2.16333	0.708325	2.03245	1.31831	3.45245	2.26922	2.88447	4.62559	3.45567	5.62564	1.58654
AT5G04065	#N/A	#N/A	1.73472	1.94874	1.70169	2.57487	0.508302	3.0559	2.37722	3.22146	1.92202	12.5627	3.87141	4.18011
AT5G04610	NA	S-adenosyl-L-methionine-dependent methyltransferases superfamily protein	1.4084	1.07543	0.623487	3.92655	5.42026	4.33059	0.905638	0.517349	0.311447	19.0012	9.75362	8.52718
AT5G04750	NA	F1F0-ATPase inhibitor protein, putative	0.332889	0.174839	0	3.97747	1.67216	3.9298	1.40114	0.984063	1.26457	11.2711	4.76913	3.48813
AT5G05220	NA	unknown protein; Has 30201 Blast hits to 17322 proteins in 780 species: Archae - 12; Bacteria - 1396; Metazoa - 17338; Fungi - 3422; Plants - 5037; Viruses - 0; Other Eukaryotes - 2996 (source: NCBI BLink).	1.43024	2.60608	1.01739	5.30491	5.10466	2.24227	17.6913	7.06945	10.4683	13.6782	27.0222	26.8105
AT5G06845	#N/A	#N/A	207.871	213.857	232.103	50.4876	95.3575	139.663	1.83073	0.212648	0.576069	5.27714	9.36297	8.57398
AT5G09740	HAM2	histone acetyltransferase of the MYST family 2	2.14426	2.04879	0.950703	3.99663	1.7343	4.17313	2.86373	3.52884	3.31717	2.58411	5.44634	4.99823
AT5G10240	ASN3	asparagine synthetase 3	4.08923	3.87843	2.29473	4.95403	3.254	3.87739	1.74772	1.33189	2.76429	10.7687	5.56753	4.72104
AT5G10650	NA	RING/U-box superfamily protein	3.71111	3.20991	2.4972	3.27136	2.09792	2.01802	1.55349	1.70948	0.720382	2.16829	2.51577	3.08022
AT5G10780	NA	CONTAINS InterPro DOMAIN/s: Uncharacterised conserved protein UCP017207, transmembrane protein 85 (InterPro:IPR016687), Protein of unknown function DUF1077 (InterPro:IPR009445); Has 30201 Blast hits to 17322 proteins in 780 species: Archae - 12; Bacteria - 1396; Metazoa - 17338; Fungi - 3422; Plants - 5037; Viruses - 0; Other Eukaryotes - 2996 (source: NCBI BLink).	1.84142	0.663724	1.39314	2.85209	1.16982	2.65408	1.65137	2.37074	1.55694	5.13451	2.03677	2.40642
AT5G10960	NA	Polynucleotidyl transferase, ribonuclease H-like superfamily protein	1.11915	2.48906	1.63848	2.50381	1.42971	2.77472	1.33485	1.91338	0.923477	2.72891	3.88916	2.94285
AT5G11510	MYB3R-4, AtMYB3R4	myb domain protein 3r-4	5.76869	5.35237	3.70112	11.8285	6.52806	9.59006	1.80227	1.63039	3.40386	2.58946	3.90333	4.19564
AT5G11840	NA	Protein of unknown function (DUF1230)	4.52519	1.76585	1.93137	5.9022	4.97684	5.10338	1.40343	1.47851	1.43781	5.45665	5.07551	5.54312
AT5G13940	NA	aminopeptidases	3.86972	2.43286	1.80416	7.37946	2.70787	5.42706	1.77022	1.53102	4.87901	1.0603	3.61974	3.89662
AT5G14170	CHC1	SWIB/MDM2 domain superfamily protein	1.92525	1.43379	1.30426	2.33967	1.39855	3.20182	2.61803	2.75808	5.09823	1.63801	6.64959	6.22512
AT5G15250	FTSH6, ATFTSH6	FTSH protease 6	1.05182	1.95768	0.963006	3.29896	5.03249	4.57329	2.6936	1.31847	2.17329	4.67421	15.2379	8.93892
AT5G16320	FRL1	FRIGIDA like 1	1.53213	2.02122	1.2731	4.82987	3.27766	2.92708	2.23546	2.46748	1.86543	4.69934	4.70401	4.24602
AT5G18510	NA	Aminotransferase-like, plant mobile domain family protein	10.3653	11.4133	8.56244	21.8684	12.7882	13.5668	2.21609	0.744316	1.15755	1.02618	3.67099	2.91314
AT5G18850	NA	unknown protein; FUNCTIONS IN: molecular_function unknown; INVOLVED IN: biological_process unknown; LOCATED IN: endomembrane system; EXPRESSED IN: 23 plant structures; EXPRESSED DURING: 13 growth stages; Has 1807 Blast hits to 1807 proteins in 277 species: Archae - 0; Bacteria - 0; Metazoa - 736; Fungi - 347; Plants - 385; Viruses - 0; Other Eukaryotes - 339 (source: NCBI BLink).	0.814006	1.79996	1.78989	2.19266	3.41333	2.8566	3.80724	3.60543	1.93309	26.0032	7.09851	4.94222
AT5G19250	NA	Glycoprotein membrane precursor GPI-anchored	0.939326	0.306972	0.709851	4.80111	2.51647	2.40688	1.54468	1.69454	1.48518	15.0893	15.7001	23.2752
AT5G19930	NA	Protein of unknown function DUF92, transmembrane	1.93285	2.88931	1.7039	3.0924	2.34723	2.8777	1.4699	1.72427	2.15236	5.20192	4.5264	5.18311
AT5G22110	ATDPB2, CYL2, DPB2	DNA polymerase epsilon subunit B2	2.73862	1.97314	1.79755	2.05095	1.55706	2.94958	2.04144	1.10178	1.806	2.37758	1.76625	2.3772
AT5G25060	NA	RNA recognition motif (RRM)-containing protein	2.95501	2.8758	3.07381	5.23381	2.4029	3.20687	1.27678	1.40557	1.68399	2.30709	4.23915	3.68762
AT5G25100	NA	Endomembrane protein 70 protein family	0.865263	1.49743	0.723892	1.48505	3.86473	2.4493	0.576846	0.781706	0.361347	5.26546	2.9715	4.05732
AT5G25520	NA	SPOC domain / Transcription elongation factor S-II protein	3.09141	3.05801	2.52033	4.09032	3.32856	5.04182	1.82374	0.706122	1.48449	1.91661	2.41712	2.77669
AT5G26760	NA	unknown protein; Has 30201 Blast hits to 17322 proteins in 780 species: Archae - 12; Bacteria - 1396; Metazoa - 17338; Fungi - 3422; Plants - 5037; Viruses - 0; Other Eukaryotes - 2996 (source: NCBI BLink).	0.887837	1.32297	0.906122	1.78142	2.18933	2.25879	2.03931	2.1359	1.04413	0.0797068	4.13912	3.42969
AT5G26820	ATIREG3, MAR1, RTS3, IREG3	iron-regulated protein 3	41.0606	48.475	34.0947	66.0492	40.2469	52.9591	2.19632	2.74738	1.04459	3.48588	3.31277	1.95866
AT5G27660	NA	Trypsin family protein with PDZ domain	7.9666	12.3079	12.2777	14.9935	12.1604	14.6868	0.92035	0.663537	0.765618	4.757	8.48057	5.00885
AT5G27860	NA	unknown protein; FUNCTIONS IN: molecular_function unknown; INVOLVED IN: biological_process unknown; LOCATED IN: chloroplast; EXPRESSED IN: pollen tube; Has 35333 Blast hits to 34131 proteins in 2444 species: Archae - 798; Bacteria - 22429; Metazoa - 974; Fungi - 991; Plants - 531; Viruses - 0; Other Eukaryotes - 9610 (source: NCBI BLink).	15.6387	13.6652	14.0398	8.83842	10.3811	18.3761	1.09902	1.81665	1.55178	0	2.77699	3.65476
AT5G28262	NA	other RNA	1.38639	2.08839	1.8637	10.0656	5.97749	16.4577	1.22701	0.275851	1.32851	17.7985	3.42321	7.65932
AT5G34853	NA	transposable element gene	1.70269	2.17012	1.3288	3.82398	2.59153	3.49305	2.8875	1.80234	2.35563	6.65866	7.16008	4.32311
AT5G35080	NA	INVOLVED IN: biological_process unknown; LOCATED IN: endomembrane system; EXPRESSED IN: 22 plant structures; EXPRESSED DURING: 13 growth stages; CONTAINS InterPro DOMAIN/s: Mannose-6-phosphate receptor, binding (InterPro:IPR009011), Glucosidase II beta subunit-like (InterPro:IPR012913); Has 30201 Blast hits to 17322 proteins in 780 species: Archae - 12; Bacteria - 1396; Metazoa - 17338; Fungi - 3422; Plants - 5037; Viruses - 0; Other Eukaryotes - 2996 (source: NCBI BLink).	0.351823	0.304349	0.198503	3.94268	4.8028	7.27825	0.382869	0.296481	0.237977	7.03055	12.8537	8.90354
AT5G35210	NA	metalloendopeptidases;zinc ion binding;DNA binding	4.51176	4.70807	3.77437	5.20372	3.09441	5.2616	1.38717	0.943741	1.33374	2.20873	1.9336	2.35932
AT5G35917	CYP79A3P	cytochrome P450, family 79, subfamily A, polypeptide 3 pseudogene	1.55836	1.90977	1.61684	4.70513	3.5275	4.60592	3.58176	2.54333	4.15382	6.38953	5.0355	7.92998
AT5G38480	GRF3, RCI1	general regulatory factor 3	1.31896	1.50783	1.08142	3.50643	1.91838	2.3834	0.822805	0.188012	0.806438	7.77627	6.86488	7.38628
AT5G39365	NA	Defensin-like (DEFL) family protein	5.4555	7.70313	2.48192	8.35794	5.89779	6.95147	2.8848	0.943897	1.83255	3.27936	1.62186	4.18219
AT5G39950	ATTRX2, ATH2, ATTRXH2, TRXH2, TRX2	thioredoxin 2	4.1271	6.51381	2.58088	10.5892	4.39751	3.40486	2.9421	1.92436	1.70775	3.95218	3.89564	4.2338
AT5G41310	NA	P-loop nucleoside triphosphate hydrolases superfamily protein with CH (Calponin Homology) domain	12.2418	10.6943	8.27373	5.47429	1.6749	4.33902	2.16064	1.80455	1.76645	3.23636	2.72503	3.35947
AT5G41770	NA	crooked neck protein, putative / cell cycle protein, putative	2.37937	1.60161	0.89939	2.59605	1.95471	2.66922	3.31686	2.50005	1.54997	13.5196	5.5166	5.58818
AT5G41910	MED10A	Mediator complex, subunit Med10	1.84272	1.03274	0.920961	2.74968	1.46745	2.33205	2.89476	1.96736	0.823672	5.68119	5.19871	5.26187
AT5G41950	NA	Tetratricopeptide repeat (TPR)-like superfamily protein	2.43595	1.59984	1.23219	5.00279	1.73064	4.55201	3.97446	2.0994	2.38906	8.08069	5.09194	6.22661
AT5G42050	NA	DCD (Development and Cell Death) domain protein	1.54729	0.968064	0.383452	3.83445	0.949037	2.89527	1.77442	1.4259	3.19559	5.14699	5.84673	6.80028
AT5G42790	PAF1, ATPSM30, ARS5	proteasome alpha subunit F1	0.724076	0.958919	1.30347	3.43682	3.05051	2.08725	1.05627	1.30127	0.520384	2.95248	2.95461	2.04269
AT5G42990	UBC18	ubiquitin-conjugating enzyme 18	2.83568	0.947763	0.738572	6.10324	3.51477	4.81254	1.11027	1.17239	3.81126	10.765	8.89727	5.50629
AT5G43210	NA	Excinuclease ABC, C subunit, N-terminal	3.36027	3.45187	2.18317	8.98045	3.93848	6.99578	2.84417	1.83536	1.3022	12.7531	6.11951	6.04095
AT5G43260	NA	chaperone protein dnaJ-related	1.47694	0.277039	1.65579	3.78148	1.87743	3.41757	1.79678	1.29541	4.70073	13.3352	4.05324	7.44031
AT5G43403	NA	other RNA	1.49776	3.09996	2.26372	6.23771	4.28002	6.07648	0.136833	1.69534	0	3.41835	2.08615	0.845062
AT5G45210	NA	Disease resistance protein (TIR-NBS-LRR class) family	1.01332	0.779755	0.503437	7.19047	6.85386	6.98562	0.710466	0.787729	0.440345	4.65441	5.03542	4.32126
AT5G46410	SSP4	SCP1-like small phosphatase 4	2.98356	2.77721	2.38615	6.2694	4.80154	7.32234	0.800794	1.16459	0.894574	1.35121	2.38223	4.959
AT5G47040	LON2	lon protease 2	2.96003	3.10853	1.9902	3.16232	2.42736	3.82945	1.48448	1.13534	1.91588	5.49412	3.42407	2.43976
AT5G47420	NA	Tryptophan RNA-binding attenuator protein-like	0.133491	0.163593	0.232798	4.16962	4.06797	6.00725	0.289644	0.495799	0	10.0189	8.82335	8.75571
AT5G47445	NA	transposable element gene	0.683899	0.271823	0.273992	3.37819	3.58389	3.64094	0.633244	0.323639	0.969735	0	3.20176	7.4045
AT5G47480	NA	RGPR-related	3.93559	2.63796	2.2554	4.79658	3.28208	4.54247	1.78033	1.33506	1.77042	3.70699	2.29932	2.8708
AT5G49200	NA	WD-40 repeat family protein / zfwd4 protein (ZFWD4)	0.859775	1.58048	1.90831	2.11856	1.8453	2.36577	1.25855	1.61738	0.856646	1.235	6.07924	2.92163
AT5G49420	NA	MADS-box transcription factor family protein	2.47752	2.22389	1.76236	5.25106	2.99116	5.22061	1.38486	0.761048	0.546662	2.74711	1.46123	2.29911
AT5G49930	emb1441	zinc knuckle (CCHC-type) family protein	0.969618	1.0115	0.69175	2.22167	1.43299	2.39467	1.40012	1.58167	2.36123	2.65894	5.29661	3.80919
AT5G50450	NA	HCP-like superfamily protein with MYND-type zinc finger	13.1985	14.1681	9.96835	15.7392	10.847	10.5844	0.81595	1.39006	0.613352	3.4496	1.22138	3.07951
AT5G50780	NA	Histidine kinase-, DNA gyrase B-, and HSP90-like ATPase family protein	4.14276	5.36875	3.54591	7.89161	4.16195	5.32591	1.16153	0.985353	1.67005	3.2353	4.09163	1.89412
AT5G51170	NA	unknown protein; CONTAINS InterPro DOMAIN/s: Uncharacterised protein family UPF0406 (InterPro:IPR019146); Has 30201 Blast hits to 17322 proteins in 780 species: Archae - 12; Bacteria - 1396; Metazoa - 17338; Fungi - 3422; Plants - 5037; Viruses - 0; Other Eukaryotes - 2996 (source: NCBI BLink).	3.69096	5.91876	3.21839	8.35215	8.88881	10.69	1.05824	1.25003	2.23876	2.89529	5.33983	2.62159
AT5G52055	NA	transposable element gene	4.21016	3.4788	1.72431	4.74249	1.44193	3.70834	2.38211	1.98001	1.26074	0	3.59844	4.81388
AT5G53120	SPDS3, SPMS, ATSPDS3	spermidine synthase 3	2.94934	1.61757	1.46048	2.87621	0.640155	4.28594	0.98548	1.27509	0.837394	5.03411	0.705413	2.05441
AT5G53150	NA	DNAJ heat shock N-terminal domain-containing protein	6.51457	7.77497	5.32545	12.4292	4.08303	7.76065	1.66882	0.836642	2.57507	2.22245	2.26096	1.95268
AT5G56440	NA	F-box/RNI-like/FBD-like domains-containing protein	2.62924	2.94675	1.56759	19.387	23.1632	24.6809	1.3242	1.10888	0.629867	15.8008	14.5205	15.7856
AT5G56747	NA	transposable element gene	2.97453	1.68835	1.55621	3.34622	1.41552	5.89686	1.20142	1.49518	3.3079	2.72102	2.35501	7.59645
AT5G58005	NA	Cytochrome c oxidase, subunit Vib family protein	2.04675	3.04578	2.10338	2.83046	3.30465	2.21251	1.90327	1.51261	2.70553	8.95122	4.49836	3.45412
AT5G58340	NA	myb-like HTH transcriptional regulator family protein	2.77796	2.69603	1.68507	2.91299	2.49615	3.76354	0.886692	1.07113	1.86008	0.681578	3.75568	2.04441
AT5G58440	SNX2a	sorting nexin 2A	2.27136	1.39178	1.25364	2.99405	3.59275	3.27376	2.18546	1.69234	3.08245	3.43617	6.07185	5.98167
AT5G58710	ROC7	rotamase CYP 7	0.241383	0.388258	0	3.36481	2.51595	3.85601	0.330786	0.144084	0	4.05238	10.9689	5.53283
AT5G58787	NA	RING/U-box superfamily protein	2.1195	2.72733	2.04975	7.78921	9.23351	11.7011	2.66688	1.84022	1.46787	3.50118	13.4604	8.47976
AT5G59620	NA	transposable element gene	1.65291	2.13226	1.9116	2.72182	2.55203	4.48055	5.86546	2.46487	3.20115	3.71138	7.11829	6.23372
AT5G61580	PFK4	phosphofructokinase 4	1.74936	1.07192	1.19054	3.54659	1.27166	2.15924	1.66641	1.58471	3.51619	11.0115	5.46209	4.97523
AT5G62220	ATGT18, GT18	glycosyltransferase 18	1.20726	1.05078	0.681853	4.1647	2.43948	3.0319	0.3008	0.720624	0.729606	4.87724	3.54893	3.6767
AT5G62760	NA	P-loop containing nucleoside triphosphate hydrolases superfamily protein	1.81163	1.3418	1.33429	2.34284	1.62565	2.56889	1.3317	1.13388	1.65594	4.51607	1.48327	3.74625
AT5G63730	ATARI14, ARI14	IBR domain-containing protein	1.96766	1.97827	1.33261	2.54462	2.05355	4.60741	2.04197	1.73327	1.59262	2.86756	5.96512	4.28448
AT5G63830	NA	HIT-type Zinc finger family protein	0.592989	0.681291	0.387799	4.33396	2.68081	3.04483	0.545979	1.26836	0.0399538	5.12401	4.01241	3.37189
AT5G64170	NA	dentin sialophosphoprotein-related	3.3556	3.91203	3.39146	13.4152	16.0896	21.3141	2.50078	1.92496	1.18232	6.79973	9.88298	6.3622
AT5G64180	NA	unknown protein; Has 1807 Blast hits to 1807 proteins in 277 species: Archae - 0; Bacteria - 0; Metazoa - 736; Fungi - 347; Plants - 385; Viruses - 0; Other Eukaryotes - 339 (source: NCBI BLink).	0.53033	0.102619	0.219045	2.03189	2.07506	4.45215	0.439876	0.0444294	0.581741	5.29235	6.26633	4.88204
AT5G64501	NA	unknown pseudogene	0	0	0	6.92374	0	18.8519	0	0	0	0	5.66033	8.05698
AT5G65630	GTE7	global transcription factor group E7	10.9094	10.5509	8.37678	25.2826	20.7666	26.9263	1.50616	1.87907	2.89628	6.49625	7.29245	6.86728
AT5G65650	NA	Protein of unknown function (DUF1195)	2.09317	0.860687	1.44092	3.83923	2.37956	3.25511	3.0194	1.97279	4.05774	3.04623	2.98173	3.80718
AT5G65685	NA	UDP-Glycosyltransferase superfamily protein	5.78423	9.03002	6.892	8.31278	3.63614	5.00542	1.43698	2.11782	0.834652	4.00854	2.45424	1.35187
AT5G65990	NA	Transmembrane amino acid transporter family protein	1.95155	2.29198	1.96954	2.40695	2.03321	2.30929	1.17623	1.17928	0.870104	3.28344	3.3566	2.90569
AT5G67600	NA	unknown protein; LOCATED IN: plasma membrane; EXPRESSED IN: 22 plant structures; EXPRESSED DURING: 13 growth stages; BEST Arabidopsis thaliana protein match is: unknown protein (TAIR:AT3G49845.1); Has 30201 Blast hits to 17322 proteins in 780 species: Archae - 12; Bacteria - 1396; Metazoa - 17338; Fungi - 3422; Plants - 5037; Viruses - 0; Other Eukaryotes - 2996 (source: NCBI BLink).	2.30464	1.16296	0.197016	3.00962	1.58894	3.03948	1.51718	2.73334	1.23411	0	4.2743	2.10345
ATCG00620	TRNP	tRNA-Pro	84.0282	121.262	248.569	112.511	202.76	66.7812	0.807129	0	0	0	5.36967	5.53858
ATMG01360	COX1	cytochrome oxidase	10.7494	15.8823	9.00524	22.7863	16.8254	17.2736	1.69681	0.554778	2.51803	0	3.67921	3.00146
