## Supplemental Table S4 for "Transcriptome and translatome changes in germinated pollen under heat stress uncover roles of transporter genes involved in pollen tube growth": TableS4.xlsx (part 1 of 2)

### Sheet: xtail_results
Gene_ID	Gene_symbol	Gene_description	RNA_log2FC	RPF_log2FC	log2FC_TE_v1	pvalue_v1	24_log2Rs	35_log2Rs	log2FC_TE_v2	pvalue_v2	log2FC_TE_final	pvalue_final	pvalue.adjust
AT5G63370	NA	Protein kinase superfamily protein	-0.259882	1.42101	1.68093	2.5048e-21	-1.25982	0.421068	1.68108	7.17553e-17	1.68108	7.17553e-17	1.84304e-13
AT3G01270	NA	Pectate lyase family protein	-0.058469	-1.19825	-1.13985	7.22941e-18	-0.841053	-1.98083	-1.13985	4.07888e-17	-1.13985	4.07888e-17	1.84304e-13
AT1G80470	NA	F-box/RNI-like/FBD-like domains-containing protein	0.416093	-1.07204	-1.48856	9.17312e-17	-4.58853	-6.07666	-1.48863	4.31076e-16	-1.48863	4.31076e-16	7.38145e-13
AT5G02110	CYCD7;1, CYCD7	CYCLIN D7;1	0.540603	-1.31999	-1.86082	5.16168e-18	-3.66365	-5.52425	-1.86082	2.56305e-15	-1.86082	2.56305e-15	3.2916e-12
AT1G16030	Hsp70b	heat shock protein 70B	3.01369	1.3201	-1.69362	5.07634e-16	1.25746	-0.436129	-1.69359	2.33833e-14	-1.69359	2.33833e-14	2.4024e-11
AT1G49290	NA	unknown protein; BEST Arabidopsis thaliana protein match is: unknown protein (TAIR:AT5G13620.1); Has 99 Blast hits to 93 proteins in 11 species: Archae - 0; Bacteria - 0; Metazoa - 2; Fungi - 0; Plants - 97; Viruses - 0; Other Eukaryotes - 0 (source: NCBI BLink).	0.387032	-1.00161	-1.38859	5.07941e-15	-3.40014	-4.78879	-1.38866	8.79272e-13	-1.38866	8.79272e-13	7.52803e-10
AT3G59290	NA	ENTH/VHS family protein	-1.13055	0.202531	1.33299	1.24685e-12	-0.24101	1.09207	1.33305	3.34675e-16	1.33299	1.24685e-12	9.15013e-10
AT1G54050	NA	HSP20-like chaperones superfamily protein	4.08615	2.54072	-1.54552	4.89281e-13	-0.160854	-1.70629	-1.54511	1.80169e-12	-1.54511	1.80169e-12	1.15691e-09
AT1G17980	PAPS1	poly(A) polymerase 1	-1.32615	0.404781	1.73105	1.53799e-12	0.00102512	1.73195	1.73087	4.69012e-12	1.73087	4.69012e-12	2.67702e-09
AT1G14640	NA	SWAP (Suppressor-of-White-APricot)/surp domain-containing protein	0.212578	2.20745	1.99514	6.97446e-19	-2.21206	-0.217182	1.99537	8.27085e-12	1.99537	8.27085e-12	4.24873e-09
AT1G07400	NA	HSP20-like chaperones superfamily protein	3.07462	1.98155	-1.09289	1.00442e-11	1.25285	0.159775	-1.09289	1.13722e-11	-1.09289	1.13722e-11	5.31081e-09
AT2G39420	NA	alpha/beta-Hydrolases superfamily protein	0.400249	-1.40324	-1.80423	1.50074e-12	-1.67491	-3.4784	-1.80404	1.42372e-11	-1.80404	1.42372e-11	6.07222e-09
AT2G28170	ATCHX7, CHX7	Cation/hydrogen exchanger family protein	-2.38017	-0.723614	1.65724	1.53864e-15	-0.145368	1.51119	1.65627	1.53667e-11	1.65627	1.53667e-11	6.07222e-09
AT4G03290	NA	EF hand calcium-binding protein family	-1.29419	0.32722	1.62138	5.30295e-11	-1.8432	-0.221787	1.62138	2.85855e-12	1.62138	5.30295e-11	1.94581e-08
AT5G08520	NA	Duplicated homeodomain-like superfamily protein	-1.95894	0.237912	2.19672	9.26028e-13	-0.949	1.24786	2.19592	7.19527e-11	2.19592	7.19527e-11	2.46414e-08
AT5G20410	MGD2, ATMGD2	monogalactosyldiacylglycerol synthase 2	0.100191	-1.02875	-1.1289	8.44449e-11	-2.18908	-3.31802	-1.1289	7.38353e-12	-1.1289	8.44449e-11	2.71121e-08
AT1G30120	PDH-E1 BETA	pyruvate dehydrogenase E1 beta	2.31079	4.71459	2.40415	2.30248e-11	-1.32978	1.07402	2.40897	1.29683e-09	2.40897	1.29683e-09	3.91872e-07
AT4G27370	VIIIB, ATVIIIB	P-loop containing nucleoside triphosphate hydrolases superfamily protein	-0.310798	1.00788	1.31853	2.17409e-14	-2.31235	-0.993675	1.31863	2.52903e-09	1.31863	2.52903e-09	7.21757e-07
AT5G45880	NA	Pollen Ole e 1 allergen and extensin family protein	0.101557	-0.835729	-0.937204	2.91089e-09	0.143769	-0.793518	-0.937201	6.96285e-10	-0.937204	2.91089e-09	7.87013e-07
AT3G44910	ATCHX12, CHX12	cation/H+ exchanger 12	-1.50646	-0.115764	1.39055	1.31379e-10	-0.170367	1.22033	1.39055	3.11634e-09	1.39055	3.11634e-09	8.00432e-07
AT2G40850	ATPI4K GAMMA 1, PI4K GAMMA 1	phosphoinositide 4-kinase gamma 1	-0.156805	0.813753	0.970639	3.96369e-09	-2.27309	-1.30253	0.970575	1.30873e-10	0.970639	3.96369e-09	9.69595e-07
AT3G07020	NA	UDP-Glycosyltransferase superfamily protein	-0.322041	-1.4287	-1.10695	4.30222e-09	-0.918967	-2.02563	-1.10692	1.22722e-09	-1.10695	4.30222e-09	1.00457e-06
AT2G42270	NA	U5 small nuclear ribonucleoprotein helicase	-0.357311	1.09626	1.45368	2.93883e-11	-1.77529	-0.321718	1.45361	9.63895e-09	1.45361	9.63895e-09	2.15284e-06
AT2G18280	AtTLP2, TLP2	tubby like protein 2	0.0344557	-1.08798	-1.12265	2.5356e-09	-3.69665	-4.81909	-1.12264	1.56704e-08	-1.12264	1.56704e-08	3.35411e-06
AT2G17000	NA	Mechanosensitive ion channel family protein	-2.21641	-0.441946	1.77521	2.36292e-11	0.0413742	1.81583	1.7737	1.85935e-08	1.7737	1.85935e-08	3.82059e-06
AT5G55930	ATOPT1, OPT1	oligopeptide transporter 1	-0.0315025	-0.94679	-0.915363	3.64326e-09	-0.40201	-1.3173	-0.915363	2.15691e-08	-0.915363	2.15691e-08	4.26155e-06
AT1G09130	NA	ATP-dependent caseinolytic (Clp) protease/crotonase family protein	1.59274	-1.32557	-2.91932	5.59846e-10	0.0841654	-2.83414	-2.92283	2.25405e-08	-2.92283	2.25405e-08	4.28853e-06
AT3G06370	NHX4, ATNHX4	sodium hydrogen exchanger 4	-2.60277	-1.24076	1.36186	5.0188e-09	-0.62161	0.740399	1.36132	2.52927e-08	1.36132	2.52927e-08	4.64031e-06
AT4G34750	NA	SAUR-like auxin-responsive protein family	-1.19814	0.0968479	1.29475	2.69397e-08	-1.74169	-0.446701	1.29475	2.87492e-08	1.29475	2.87492e-08	5.09257e-06
AT1G58242	NA	Plant thionin family protein	-2.32915	-1.13294	1.19621	3.60926e-08	0.897353	2.09356	1.19577	1.35009e-08	1.19621	3.60926e-08	5.98089e-06
AT3G22290	NA	Endoplasmic reticulum vesicle transporter protein	0.257412	-0.733659	-0.991164	3.50852e-08	-0.738741	-1.72981	-0.991082	4.78927e-09	-0.991164	3.50852e-08	5.98089e-06
AT3G62455	NA	transposable element gene	-2.61532	-0.284063	2.332	3.86128e-10	-0.492852	1.83841	2.32999	3.79032e-08	2.32999	3.79032e-08	6.08465e-06
AT2G46240	BAG6, ATBAG6	BCL-2-associated athanogene 6	2.84156	1.72114	-1.1204	2.17403e-08	0.586947	-0.533468	-1.12027	4.03003e-08	-1.12027	4.03003e-08	6.27341e-06
AT1G74330	NA	Protein kinase superfamily protein	-1.17451	0.229326	1.4039	1.59707e-11	-0.446685	0.957149	1.40345	5.609e-08	1.40345	5.609e-08	8.47454e-06
AT3G26910	NA	hydroxyproline-rich glycoprotein family protein	-0.208796	0.969943	1.17859	5.79385e-09	-0.495769	0.68297	1.1788	7.51474e-08	1.1788	7.51474e-08	1.10295e-05
AT5G41310	NA	P-loop nucleoside triphosphate hydrolases superfamily protein with CH (Calponin Homology) domain	-1.38359	0.624443	2.00755	3.15829e-10	-2.55265	-0.544618	2.00732	9.2459e-08	2.00732	9.2459e-08	1.31934e-05
AT1G02610	NA	RING/FYVE/PHD zinc finger superfamily protein	-1.3239	0.114297	1.43844	4.11327e-09	0.0510906	1.48928	1.43753	1.02609e-07	1.43753	1.02609e-07	1.4246e-05
AT4G30810	scpl29	serine carboxypeptidase-like 29	-2.07344	0.614191	2.69263	2.07712e-08	0.656963	3.34459	2.687	1.0563e-07	2.687	1.0563e-07	1.42796e-05
AT1G04880	NA	HMG (high mobility group) box protein with ARID/BRIGHT DNA-binding domain	0.216805	-1.47095	-1.6883	2.32953e-09	-1.87446	-3.56222	-1.68866	1.10991e-07	-1.68866	1.10991e-07	1.46195e-05
AT5G16100	NA	unknown protein; Has 30201 Blast hits to 17322 proteins in 780 species: Archae - 12; Bacteria - 1396; Metazoa - 17338; Fungi - 3422; Plants - 5037; Viruses - 0; Other Eukaryotes - 2996 (source: NCBI BLink).	0.547903	-0.99204	-1.54018	2.53185e-09	-4.47721	-6.01716	-1.54091	1.4851e-07	-1.54091	1.4851e-07	1.90724e-05
AT2G37470	NA	Histone superfamily protein	0.467079	-1.11366	-1.58147	1.59288e-08	-2.04024	-3.62098	-1.58208	1.73891e-07	-1.58208	1.73891e-07	2.12685e-05
AT5G08480	NA	VQ motif-containing protein	-1.58497	-0.159204	1.42584	6.51186e-08	0.562703	1.98847	1.42538	1.7113e-07	1.42538	1.7113e-07	2.12685e-05
AT5G13100	NA	unknown protein; Has 1807 Blast hits to 1807 proteins in 277 species: Archae - 0; Bacteria - 0; Metazoa - 736; Fungi - 347; Plants - 385; Viruses - 0; Other Eukaryotes - 339 (source: NCBI BLink).	0.254559	-1.00531	-1.26016	3.36321e-09	-2.14913	-3.409	-1.26058	1.9439e-07	-1.26058	1.9439e-07	2.21907e-05
AT2G31540	NA	GDSL-like Lipase/Acylhydrolase superfamily protein	-2.00244	-0.783061	1.21937	1.82732e-07	0.793607	2.01299	1.21948	1.9421e-07	1.21948	1.9421e-07	2.21907e-05
AT1G13960	WRKY4	WRKY DNA-binding protein 4	-1.39914	-0.197916	1.20081	1.94075e-07	-0.812777	0.388452	1.20081	1.91779e-07	1.20081	1.94075e-07	2.21907e-05
AT2G41420	NA	proline-rich family protein	-1.23561	-0.129404	1.10611	2.05363e-07	-0.525085	0.581118	1.10611	1.23161e-07	1.10611	2.05363e-07	2.29336e-05
AT5G27660	NA	Trypsin family protein with PDZ domain	0.448571	2.90049	2.4521	1.5587e-14	-3.93539	-1.48347	2.45472	2.60613e-07	2.45472	2.60613e-07	2.7891e-05
AT5G14470	NA	GHMP kinase family protein	-1.57966	-0.353257	1.22649	2.35444e-08	0.0500485	1.27645	1.22649	2.56283e-07	1.22649	2.56283e-07	2.7891e-05
AT4G18700	CIPK12, SnRK3.9, ATWL4, WL4	CBL-interacting protein kinase 12	-0.788608	0.20319	0.991662	2.93405e-07	-1.64685	-0.655051	0.991655	1.13374e-09	0.991662	2.93405e-07	3.07596e-05
AT1G53540	NA	HSP20-like chaperones superfamily protein	2.87189	1.88378	-0.988302	3.31319e-07	2.1393	1.15119	-0.988302	2.10026e-07	-0.988302	3.31319e-07	3.40397e-05
AT3G56420	NA	Thioredoxin superfamily protein	-0.708695	0.626083	1.33462	1.6619e-09	-1.51286	-0.178083	1.33445	3.38809e-07	1.33445	3.38809e-07	3.41267e-05
AT3G03110	XPO1B, CRM1B	exportin 1B	0.710151	1.82171	1.11136	2.24057e-08	-1.64439	-0.532836	1.11136	4.31803e-07	1.11136	4.31803e-07	4.26572e-05
AT2G28830	PUB12, AtPUB12	PLANT U-BOX 12	-1.31794	0.230853	1.54858	8.90159e-08	-0.192286	1.35651	1.54855	4.75653e-07	1.54855	4.75653e-07	4.61024e-05
AT5G46250	NA	RNA-binding protein	0.328656	-0.625694	-0.954676	6.4148e-08	-3.24801	-4.20236	-0.954569	4.99293e-07	-0.954569	4.99293e-07	4.74976e-05
AT2G42380	ATBZIP34, BZIP34	Basic-leucine zipper (bZIP) transcription factor family protein	-0.0752737	1.00925	1.08458	2.27581e-09	-0.397645	0.686878	1.08464	8.93133e-07	1.08464	8.93133e-07	8.34186e-05
AT4G02060	PRL, MCM7	Minichromosome maintenance (MCM2/3/5) family protein	0.394202	-1.32345	-1.71909	4.65399e-08	-2.91992	-4.63757	-1.71989	1.03012e-06	-1.71989	1.03012e-06	9.44951e-05
AT1G68750	ATPPC4, PPC4	phosphoenolpyruvate carboxylase 4	-0.494103	-1.40293	-0.908823	1.14134e-06	0.00348563	-0.905342	-0.908964	2.00456e-07	-0.908823	1.14134e-06	0.000102861
AT1G13110	CYP71B7	cytochrome P450, family 71 subfamily B, polypeptide 7	-1.74397	0.431118	2.17729	2.78643e-07	-0.68892	1.48617	2.17347	1.78592e-06	2.17347	1.78592e-06	0.000158177
AT1G66500	NA	Pre-mRNA cleavage complex II	1.41447	2.1895	0.77481	1.81283e-06	0.206986	0.982014	0.775208	1.92592e-06	0.775208	1.92592e-06	0.000167685
AT2G25240	NA	Serine protease inhibitor (SERPIN) family protein	-2.17515	-0.63724	1.53931	1.37429e-06	0.777297	2.3152	1.53693	2.34338e-06	1.53693	2.34338e-06	0.000200632
AT3G50060	MYB77	myb domain protein 77	-1.63628	-0.0670729	1.57001	3.45467e-09	0.411298	1.98051	1.56864	2.38902e-06	1.56864	2.38902e-06	0.000201186
AT3G27960	NA	Tetratricopeptide repeat (TPR)-like superfamily protein	-2.09953	-0.312258	1.78751	1.9369e-08	-0.485992	1.30128	1.7871	3.20208e-06	1.7871	3.20208e-06	0.000265308
AT1G20920	NA	P-loop containing nucleoside triphosphate hydrolases superfamily protein	0.260317	1.30265	1.04217	5.37007e-08	-2.38622	-1.34389	1.04235	3.48544e-06	1.04235	3.48544e-06	0.000284202
AT3G46220	NA	unknown protein; CONTAINS InterPro DOMAIN/s: Protein of unknown function DUF2042 (InterPro:IPR018611); Has 559 Blast hits to 533 proteins in 154 species: Archae - 3; Bacteria - 32; Metazoa - 305; Fungi - 42; Plants - 50; Viruses - 3; Other Eukaryotes - 124 (source: NCBI BLink).	-1.90986	0.0101799	1.92038	5.222e-09	-1.10625	0.813791	1.91869	3.91624e-06	1.91869	3.91624e-06	0.000314339
AT1G68610	PCR11	PLANT CADMIUM RESISTANCE 11	0.316794	-0.857955	-1.17518	3.75304e-07	-3.18965	-4.3644	-1.17527	4.07105e-06	-1.17527	4.07105e-06	0.000316863
AT1G05500	SYTE, ATSYTE, NTMC2TYPE2.1, NTMC2T2.1, SYT5	Calcium-dependent lipid-binding (CaLB domain) family protein	-1.35541	-0.226969	1.12847	1.17554e-06	-0.120639	1.0078	1.12829	4.01345e-06	1.12829	4.01345e-06	0.000316863
AT3G16380	PAB6	poly(A) binding protein 6	0.251063	-0.771669	-1.02349	2.81409e-06	-2.0727	-3.09543	-1.02324	5.35508e-06	-1.02324	5.35508e-06	0.000410583
AT4G38390	RHS17	root hair specific 17	-2.1247	-0.870098	1.25417	2.15892e-07	-1.81035	-0.555743	1.25361	5.53233e-06	1.25361	5.53233e-06	0.000410996
AT4G21895	NA	DNA binding	0.620356	-0.627391	-1.24793	2.47063e-07	-4.96987	-6.21762	-1.24803	5.45385e-06	-1.24803	5.45385e-06	0.000410996
AT2G46170	NA	Reticulon family protein	0.0493797	-0.738453	-0.78781	5.60049e-06	0.397964	-0.389869	-0.787948	1.37149e-06	-0.78781	5.60049e-06	0.000410996
AT4G31860	NA	Protein phosphatase 2C family protein	-1.11435	0.452303	1.56721	2.51161e-09	-1.40681	0.159842	1.56614	6.35654e-06	1.56614	6.35654e-06	0.000459909
AT4G02900	NA	ERD (early-responsive to dehydration stress) family protein	-0.136288	0.770875	0.907383	4.61875e-06	0.257169	1.16433	0.907161	6.74258e-06	0.907161	6.74258e-06	0.000474474
AT5G49180	NA	Plant invertase/pectin methylesterase inhibitor superfamily	-2.49131	-1.60573	0.885489	6.72322e-06	-0.22217	0.663408	0.885542	6.11993e-06	0.885489	6.72322e-06	0.000474474
AT1G72150	PATL1	PATELLIN 1	-1.68727	-0.26545	1.42183	1.74194e-07	0.403201	1.82502	1.42181	8.71225e-06	1.42181	8.71225e-06	0.000604795
AT4G14370	NA	Disease resistance protein (TIR-NBS-LRR class) family	-0.682889	0.232171	0.914813	1.68883e-06	-1.0778	-0.162744	0.914784	9.25066e-06	0.914784	9.25066e-06	0.000633608
AT3G04700	NA	Protein of unknown function (DUF1685)	0.00499123	2.23635	2.23045	9.78467e-06	-4.84557	-2.61421	2.23194	2.47786e-08	2.23045	9.78467e-06	0.000652777
AT1G78980	SRF5	STRUBBELIG-receptor family 5	0.587238	-0.530332	-1.1184	2.40576e-06	-0.318709	-1.43628	-1.1184	9.7676e-06	-1.1184	9.7676e-06	0.000652777
AT5G18620	CHR17	chromatin remodeling factor17	0.234056	-0.699658	-0.934529	1.16968e-05	-3.95791	-4.89163	-0.934055	8.34873e-06	-0.934529	1.16968e-05	0.000770337
AT1G29230	CIPK18, SnRK3.20, ATWL1, WL1, ATCIPK18	CBL-interacting protein kinase 18	-0.496133	0.235302	0.731433	1.19173e-05	-1.58012	-0.848681	0.731433	2.24461e-06	0.731433	1.19173e-05	0.000774929
AT2G44660	NA	ALG6, ALG8 glycosyltransferase family	0.871627	2.88923	2.01705	1.28183e-12	-5.09955	-3.08195	2.02036	1.28161e-05	2.02036	1.28161e-05	0.000822951
AT2G34920	EDA18	RING/U-box superfamily protein	-1.31522	-0.398903	0.916	1.30928e-05	-1.70566	-0.789344	0.916	7.13879e-06	0.916	1.30928e-05	0.000830342
AT5G17190	NA	FUNCTIONS IN: molecular_function unknown; INVOLVED IN: intracellular protein transport; LOCATED IN: endomembrane system, integral to membrane, endoplasmic reticulum; EXPRESSED IN: 23 plant structures; EXPRESSED DURING: 13 growth stages; CONTAINS InterPro DOMAIN/s: B-cell receptor-associated 31-like (InterPro:IPR008417); BEST Arabidopsis thaliana protein match is: unknown protein (TAIR:AT3G03160.1); Has 1807 Blast hits to 1807 proteins in 277 species: Archae - 0; Bacteria - 0; Metazoa - 736; Fungi - 347; Plants - 385; Viruses - 0; Other Eukaryotes - 339 (source: NCBI BLink).	0.620784	-0.47129	-1.09191	1.33529e-05	1.92652	0.834446	-1.0925	8.93896e-06	-1.09191	1.33529e-05	0.000836508
AT5G66650	NA	Protein of unknown function (DUF607)	-1.56491	-0.0768956	1.48862	1.14079e-07	0.0941993	1.58221	1.48702	1.39414e-05	1.48702	1.39414e-05	0.000862856
AT1G56540	NA	Disease resistance protein (TIR-NBS-LRR class) family	-1.14145	-0.143755	0.997594	2.6034e-06	-0.372515	0.625182	0.997049	1.48454e-05	0.997049	1.48454e-05	0.00090787
AT3G07820	NA	Pectin lyase-like superfamily protein	0.0537294	0.670057	0.616207	1.50419e-05	-0.934688	-0.31836	0.616225	2.55412e-06	0.616207	1.50419e-05	0.000909059
AT1G78570	RHM1, ROL1, ATRHM1	rhamnose biosynthesis 1	-0.114194	0.915184	1.02962	8.07801e-07	0.4906	1.51998	1.02915	1.66299e-05	1.02915	1.66299e-05	0.000993349
AT1G22530	PATL2	PATELLIN 2	-2.19587	-0.883821	1.31231	9.85511e-07	0.206048	1.51809	1.31204	1.68481e-05	1.31204	1.68481e-05	0.000994815
AT3G20770	EIN3, AtEIN3	Ethylene insensitive 3 family protein	0.318579	-0.71256	-1.03146	4.70663e-06	-4.41242	-5.44356	-1.03168	1.71919e-05	-1.03168	1.71919e-05	0.00100358
AT3G23630	ATIPT7, IPT7	isopentenyltransferase 7	-1.13471	0.038158	1.17321	2.75477e-06	1.2035	2.37637	1.17259	1.90327e-05	1.17259	1.90327e-05	0.00109855
AT4G03480	NA	Ankyrin repeat family protein	1.29224	2.67202	1.37966	3.73617e-06	-1.49833	-0.118553	1.38027	2.16552e-05	1.38027	2.16552e-05	0.00122845
AT2G16500	ADC1, ARGDC1, ARGDC, SPE1	arginine decarboxylase 1	0.218713	-0.52135	-0.740232	3.09241e-06	-1.80999	-2.55005	-0.740412	2.17615e-05	-0.740412	2.17615e-05	0.00122845
AT2G40140	CZF1, ZFAR1, SZF2, ATSZF2	zinc finger (CCCH-type) family protein	2.24815	3.90287	1.65446	2.25848e-05	-0.0276436	1.62708	1.65702	1.78011e-07	1.65446	2.25848e-05	0.00126107
AT5G38480	GRF3, RCI1	general regulatory factor 3	1.08514	3.51377	2.43066	5.14798e-09	-1.20761	1.22102	2.43292	2.35616e-05	2.43292	2.35616e-05	0.00130146
AT2G37150	NA	RING/U-box superfamily protein	-0.00583549	-1.70568	-1.70099	2.2319e-06	-1.04293	-2.74277	-1.703	2.56795e-05	-1.703	2.56795e-05	0.00138858
AT3G02555	NA	unknown protein; BEST Arabidopsis thaliana protein match is: unknown protein (TAIR:AT5G16110.1); Has 130 Blast hits to 130 proteins in 18 species: Archae - 0; Bacteria - 0; Metazoa - 0; Fungi - 0; Plants - 130; Viruses - 0; Other Eukaryotes - 0 (source: NCBI BLink).	-0.644886	0.402303	1.04744	2.57602e-07	-0.268486	0.778703	1.04675	2.55632e-05	1.04675	2.55632e-05	0.00138858
AT3G12580	HSP70, ATHSP70	heat shock protein 70	2.17961	1.46963	-0.710061	1.2028e-05	1.37434	0.664366	-0.71014	2.67308e-05	-0.71014	2.67308e-05	0.00143037
AT4G37280	NA	MRG family protein	0.425609	-0.595737	-1.02175	1.75043e-06	-3.93784	-4.95918	-1.02203	2.95449e-05	-1.02203	2.95449e-05	0.00154869
AT3G54700	PHT1;7	phosphate transporter 1;7	-1.28291	-0.357108	0.92562	2.94692e-05	1.13516	2.06097	0.92562	1.30497e-05	0.92562	2.94692e-05	0.00154869
AT1G09720	NA	Kinase interacting (KIP1-like) family protein	-1.5614	-0.544861	1.01645	3.14539e-05	-1.23522	-0.218676	1.01645	4.61798e-06	1.01645	3.14539e-05	0.00163211
AT3G63130	RANGAP1, ATRANGAP1	RAN GTPase activating protein 1	0.125312	-1.54983	-1.67635	2.17845e-06	-1.18788	-2.86302	-1.67913	3.23595e-05	-1.67913	3.23595e-05	0.00164585
AT4G20730	NA	transposable element gene	-0.287211	-1.2712	-0.984643	2.00538e-06	-1.80944	-2.79343	-0.985114	3.20751e-05	-0.985114	3.20751e-05	0.00164585
AT3G02570	MEE31, PMI1	Mannose-6-phosphate isomerase, type I	-0.0253111	-1.28408	-1.25939	1.91486e-06	-1.24701	-2.50578	-1.26025	3.32559e-05	-1.26025	3.32559e-05	0.00167486
AT1G75310	AUL1	auxin-like 1 protein	-0.915669	0.524484	1.44003	2.04491e-05	-0.448871	0.991281	1.44003	3.4159e-05	1.44003	3.4159e-05	0.00170364
AT5G26060	NA	Plant self-incompatibility protein S1 family	-0.0348979	0.750682	0.785636	5.48249e-06	-0.965283	-0.179703	0.785712	3.52667e-05	0.785712	3.52667e-05	0.00174197
AT1G59660	NA	Nucleoporin autopeptidase	1.81718	2.82533	1.00788	2.52675e-06	-0.875332	0.132816	1.00845	3.7922e-05	1.00845	3.7922e-05	0.00185529
AT1G14520	MIOX1	myo-inositol oxygenase 1	-1.00812	0.994412	2.00427	7.63475e-09	-1.41271	0.589823	2.00148	3.93293e-05	2.00148	3.93293e-05	0.00187069
AT3G55400	OVA1	methionyl-tRNA synthetase / methionine--tRNA ligase / MetRS (cpMetRS)	-0.597622	0.658033	1.2564	1.728e-05	0.0302845	1.28594	1.25491	3.91098e-05	1.25491	3.91098e-05	0.00187069
AT1G01550	BPS1	Protein of unknown function (DUF793)	-1.45484	-0.428865	1.02628	1.54819e-05	1.51466	2.54063	1.02547	3.91256e-05	1.02547	3.91256e-05	0.00187069
AT1G71000	NA	Chaperone DnaJ-domain superfamily protein	3.01292	1.97162	-1.04157	1.12541e-05	1.09713	0.0558371	-1.04102	4.08026e-05	-1.04102	4.08026e-05	0.00192296
AT4G14315	NA	unknown protein; FUNCTIONS IN: molecular_function unknown; INVOLVED IN: biological_process unknown; LOCATED IN: endomembrane system; Has 35333 Blast hits to 34131 proteins in 2444 species: Archae - 798; Bacteria - 22429; Metazoa - 974; Fungi - 991; Plants - 531; Viruses - 0; Other Eukaryotes - 9610 (source: NCBI BLink).	-0.00308599	-0.899626	-0.897129	2.14478e-05	-2.2874	-3.18394	-0.897136	4.14692e-05	-0.897136	4.14692e-05	0.00193661
AT5G06845	#N/A	#N/A	-1.07077	3.07324	4.14471	3.47414e-17	-8.08433	-3.94032	4.15191	4.19912e-05	4.15191	4.19912e-05	0.00194332
AT5G54540	NA	Uncharacterised conserved protein (UCP012943)	0.425072	-0.471542	-0.896714	5.94389e-06	0.600604	-0.29601	-0.897094	4.30633e-05	-0.897094	4.30633e-05	0.00197515
AT5G51440	NA	HSP20-like chaperones superfamily protein	2.48113	1.67971	-0.801648	4.35702e-05	1.88538	1.08396	-0.801565	5.99477e-06	-0.801648	4.35702e-05	0.00198071
AT1G64610	NA	Transducin/WD40 repeat-like superfamily protein	0.28113	-1.34454	-1.62555	2.41458e-06	-2.84016	-4.46583	-1.62585	4.65406e-05	-1.62585	4.65406e-05	0.00207895
AT3G26690	ATNUDT13, ATNUDX13, NUDX13	nudix hydrolase homolog 13	-0.393234	-1.53355	-1.14072	5.91359e-06	-0.290387	-1.43071	-1.1414	4.61592e-05	-1.1414	4.61592e-05	0.00207895
AT4G36648	NA	other RNA	-0.480187	0.782038	1.26195	6.02036e-08	-3.71656	-2.45433	1.26157	4.80282e-05	1.26157	4.80282e-05	0.00212691
AT4G27790	NA	Calcium-binding EF hand family protein	-0.0842521	-0.834592	-0.750518	2.52772e-05	-0.986013	-1.73635	-0.75064	4.87144e-05	-0.75064	4.87144e-05	0.00213885
AT1G01780	NA	GATA type zinc finger transcription factor family protein	-0.00799707	-0.644174	-0.636296	2.55657e-05	-0.519037	-1.15521	-0.6361	4.99867e-05	-0.6361	4.99867e-05	0.00217611
AT1G77682	NA	Plant thionin family protein	-2.20624	-1.26803	0.938354	5.05766e-05	1.4802	2.41841	0.937786	6.29167e-06	0.938354	5.05766e-05	0.00218329
AT5G45650	NA	subtilase family protein	-3.3315	-2.14312	1.18821	1.4796e-06	0.245543	1.43392	1.18836	5.21508e-05	1.18836	5.21508e-05	0.00221404
AT5G62550	NA	unknown protein; FUNCTIONS IN: molecular_function unknown; INVOLVED IN: biological_process unknown; LOCATED IN: plasma membrane; EXPRESSED IN: 17 plant structures; EXPRESSED DURING: 9 growth stages; Has 14949 Blast hits to 9947 proteins in 971 species: Archae - 43; Bacteria - 3248; Metazoa - 4424; Fungi - 1542; Plants - 562; Viruses - 55; Other Eukaryotes - 5075 (source: NCBI BLink).	-0.831785	0.157769	0.989621	4.55085e-05	0.920019	1.90957	0.989621	5.17945e-05	0.989621	5.17945e-05	0.00221404
AT5G24030	SLAH3	SLAC1 homologue 3	-2.08869	-1.10996	0.978879	7.86014e-06	0.256226	1.23496	0.97849	5.30811e-05	0.97849	5.30811e-05	0.00223506
AT3G18520	HDA15, ATHDA15	histone deacetylase 15	0.0536836	-1.20744	-1.26134	4.45224e-06	-0.504529	-1.76565	-1.26255	6.12097e-05	-1.26255	6.12097e-05	0.0025527
AT3G58160	XIJ, ATXIJ, ATMYOS3, MYA3, XI-16	P-loop containing nucleoside triphosphate hydrolases superfamily protein	-1.0034	-2.04652	-1.04353	5.36046e-06	-0.207705	-1.25083	-1.04369	6.16185e-05	-1.04369	6.16185e-05	0.0025527
AT5G49160	MET1, MET2, METI, DDM2, DMT01, DMT1	methyltransferase 1	0.349985	-1.44273	-1.79323	3.98482e-06	-3.18055	-4.97327	-1.79501	6.24469e-05	-1.79501	6.24469e-05	0.00256632
AT4G26780	AR192	Co-chaperone GrpE family protein	3.83805	2.05012	-1.78843	1.42831e-05	1.56467	-0.223263	-1.78638	7.00643e-05	-1.78638	7.00643e-05	0.00285651
AT2G29550	TUB7	tubulin beta-7 chain	-0.930061	-0.176192	0.753683	7.63322e-05	1.01515	1.76902	0.753852	1.19653e-05	0.753683	7.63322e-05	0.00308755
AT4G01000	NA	Ubiquitin-like superfamily protein	0.194073	-0.613184	-0.80749	3.49349e-05	1.1537	0.346445	-0.807733	7.7584e-05	-0.807733	7.7584e-05	0.00311366
AT2G32835	RALFL16	RALF-like 16	-4.25174	-2.33219	1.93034	7.93604e-05	2.04465	3.96421	1.91743	1.37459e-07	1.93034	7.93604e-05	0.00316027
AT4G01190	ATPIPK10, PIPK10	phosphatidylinositol phosphate kinase 10	-0.617519	0.06449	0.681976	2.01722e-05	0.84738	1.52939	0.681764	8.00488e-05	0.681764	8.00488e-05	0.00316316
AT1G49340	ATPI4K ALPHA	Phosphatidylinositol 3- and 4-kinase family protein	-0.126953	-0.75807	-0.6311	3.81184e-05	-1.32851	-1.95963	-0.631389	8.34818e-05	-0.631389	8.34818e-05	0.00327363
AT5G18350	NA	Disease resistance protein (TIR-NBS-LRR class) family	-4.10482	-1.88605	2.22825	1.87889e-06	0.3738	2.59257	2.21303	8.55337e-05	2.21303	8.55337e-05	0.003279
AT5G03630	ATMDAR2	Pyridine nucleotide-disulphide oxidoreductase family protein	0.716671	2.70616	1.99024	7.60198e-07	-0.779768	1.20972	1.9914	8.54837e-05	1.9914	8.54837e-05	0.003279
AT5G22910	ATCHX9, CHX9	cation/H+ exchanger 9	-0.705261	-0.0404808	0.664958	8.52392e-05	0.938776	1.60356	0.664858	6.85163e-05	0.664958	8.52392e-05	0.003279
AT3G50370	NA	unknown protein; FUNCTIONS IN: molecular_function unknown; INVOLVED IN: biological_process unknown; LOCATED IN: cellular_component unknown; EXPRESSED IN: 26 plant structures; EXPRESSED DURING: 15 growth stages; Has 27734 Blast hits to 16708 proteins in 1259 species: Archae - 81; Bacteria - 3434; Metazoa - 10876; Fungi - 2514; Plants - 987; Viruses - 212; Other Eukaryotes - 9630 (source: NCBI BLink).	-0.676993	0.116722	0.79353	3.41587e-06	-2.03452	-1.24081	0.793414	8.69929e-05	0.793414	8.69929e-05	0.00331024
AT2G18440	GUT15	GUT15 (GENE WITH UNSTABLE TRANSCRIPT 15); other RNA	-0.0644484	1.29639	1.36098	2.02462e-08	-2.74387	-1.38303	1.36055	8.9198e-05	1.36055	8.9198e-05	0.00336919
AT1G30450	CCC1, ATCCC1, HAP5	cation-chloride co-transporter 1	-0.299743	-1.1167	-0.81713	1.52789e-05	-0.295458	-1.11241	-0.817519	9.12004e-05	-0.817519	9.12004e-05	0.00341968
AT5G01680	ATCHX26, CHX26	cation/H+ exchanger 26	-1.66747	-0.972181	0.695379	9.22364e-05	0.445518	1.14081	0.695154	4.78606e-05	0.695379	9.22364e-05	0.00343347
AT5G18750	NA	DNAJ heat shock N-terminal domain-containing protein	0.126505	-1.64654	-1.77501	2.00394e-05	-0.767562	-2.54061	-1.7778	9.37822e-05	-1.7778	9.37822e-05	0.00344586
AT1G20650	NA	Protein kinase superfamily protein	-3.2291	-1.71522	1.51926	2.6213e-05	0.237401	1.75128	1.51103	9.45818e-05	1.51103	9.45818e-05	0.00344586
AT2G42005	NA	Transmembrane amino acid transporter family protein	-0.38499	-1.24589	-0.860788	3.24437e-05	-0.35332	-1.21422	-0.860955	9.39757e-05	-0.860955	9.39757e-05	0.00344586
AT3G08730	ATPK1, ATPK6, ATS6K1, PK6, PK1, S6K1	protein-serine kinase 1	-1.02916	0.144864	1.17358	3.55917e-06	-3.3258	-2.15178	1.17338	9.56652e-05	1.17338	9.56652e-05	0.00346079
AT4G24900	NA	unknown protein; Has 119 Blast hits to 96 proteins in 40 species: Archae - 0; Bacteria - 0; Metazoa - 81; Fungi - 0; Plants - 34; Viruses - 0; Other Eukaryotes - 4 (source: NCBI BLink).	0.265966	1.95497	1.68921	1.49537e-08	-1.70896	-0.0199492	1.68903	9.77718e-05	1.68903	9.77718e-05	0.00351226
AT2G42030	NA	RING/U-box superfamily protein	0.125926	-1.40212	-1.52835	1.56692e-05	-0.250344	-1.77839	-1.52941	0.000102718	-1.52941	0.000102718	0.00366432
AT4G08850	NA	Leucine-rich repeat receptor-like protein kinase family protein	1.50793	2.78033	1.2728	0.000104886	0.93065	2.20305	1.27245	1.51736e-05	1.2728	0.000104886	0.00371585
AT3G55620	emb1624	Translation initiation factor IF6	0.12703	-0.637266	-0.764605	1.27941e-05	-0.597672	-1.36197	-0.764701	0.000110154	-0.764701	0.000110154	0.00387575
AT4G21323	NA	Subtilase family protein	-1.63415	-0.853688	0.78057	6.09797e-05	0.926904	1.70736	0.78057	0.000124755	0.78057	0.000124755	0.00435965
AT3G23580	RNR2, RNR2A	ribonucleotide reductase 2A	0.0542888	-1.38734	-1.44281	1.9699e-05	-0.057651	-1.49928	-1.44409	0.000126494	-1.44409	0.000126494	0.00439052
AT1G71770	PAB5	poly(A)-binding protein 5	0.246146	-0.697336	-0.943776	7.29563e-06	-2.91395	-3.85743	-0.943753	0.000129657	-0.943753	0.000129657	0.00444031
AT4G35010	BGAL11	beta-galactosidase 11	-0.0965344	-0.65024	-0.553826	0.000128835	-0.713817	-1.26752	-0.553699	6.18781e-05	-0.553826	0.000128835	0.00444031
AT2G05160	NA	CCCH-type zinc fingerfamily protein with RNA-binding domain	-2.04069	-1.12308	0.917679	4.50779e-05	-0.121671	0.795939	0.917379	0.000137518	0.917379	0.000137518	0.00467836
AT4G21730	NA	pseudogene of N-ethylmaleimide sensitive factor (NSF)	5.48162	3.35335	-2.12821	1.74983e-05	1.73986	-0.388415	-2.12137	0.000140509	-2.12137	0.000140509	0.00474867
AT1G73080	PEPR1, ATPEPR1	PEP1 receptor 1	0.424026	1.86913	1.44543	5.23907e-05	0.160903	1.60601	1.44515	0.000145134	1.44515	0.000145134	0.00487289
AT2G38400	AGT3	alanine:glyoxylate aminotransferase 3	-0.144159	-0.671647	-0.52766	0.00011906	-0.434155	-0.961643	-0.52766	0.000146908	-0.52766	0.000146908	0.00490042
AT2G26850	NA	F-box family protein	-0.362808	0.466581	0.829265	0.000151891	-1.77879	-0.949404	0.829265	9.96368e-05	0.829265	0.000151891	0.00503396
AT1G35490	NA	bZIP family transcription factor	-0.0170146	0.797741	0.814794	0.000158964	-1.72293	-0.908172	0.814794	7.00412e-05	0.814794	0.000158964	0.00523461
AT1G61080	NA	Hydroxyproline-rich glycoprotein family protein	-0.601015	0.0654532	0.666264	0.00013031	-1.71909	-1.05263	0.666264	0.000166627	0.666264	0.000166627	0.00541749
AT2G03410	NA	Mo25 family protein	-0.177129	0.372722	0.549765	0.000134435	-0.980208	-0.430357	0.549765	0.000166173	0.549765	0.000166173	0.00541749
AT5G53820	NA	Late embryogenesis abundant protein (LEA) family protein	-0.567922	0.674556	1.24221	4.00778e-05	-0.891006	0.351471	1.24227	0.00018268	1.24227	0.00018268	0.00590206
AT4G32020	NA	unknown protein; FUNCTIONS IN: molecular_function unknown; INVOLVED IN: biological_process unknown; LOCATED IN: chloroplast; EXPRESSED IN: 24 plant structures; EXPRESSED DURING: 15 growth stages; BEST Arabidopsis thaliana protein match is: unknown protein (TAIR:AT2G25250.1); Has 65 Blast hits to 65 proteins in 19 species: Archae - 0; Bacteria - 0; Metazoa - 3; Fungi - 8; Plants - 54; Viruses - 0; Other Eukaryotes - 0 (source: NCBI BLink).	-0.738729	0.257548	0.996252	7.86641e-07	-1.96485	-0.968576	0.995841	0.000189074	0.995841	0.000189074	0.00607045
AT2G03170	ASK14, SK14	SKP1-like 14	0.0599954	-1.27453	-1.33502	7.10131e-05	0.982408	-0.352115	-1.33579	0.000198424	-1.33579	0.000198424	0.00633107
AT1G29630	NA	5'-3' exonuclease family protein	-0.103446	-1.10532	-1.0025	4.82854e-05	-1.79465	-2.79652	-1.00241	0.000204639	-1.00241	0.000204639	0.00647991
AT1G11650	ATRBP45B, RBP45B	RNA-binding (RRM/RBD/RNP motifs) family protein	0.264319	-0.476413	-0.740932	3.48034e-05	-1.2835	-2.02423	-0.741122	0.000205611	-0.741122	0.000205611	0.00647991
AT2G01920	NA	ENTH/VHS/GAT family protein	-0.268197	0.481921	0.750035	7.0237e-05	-0.809946	-0.0598287	0.750035	0.000237362	0.750035	0.000237362	0.00738986
AT2G33420	NA	Protein of unknown function (DUF810)	-0.379515	-0.976445	-0.596927	0.000210325	-1.2939	-1.89083	-0.596927	0.00023609	-0.596927	0.00023609	0.00738986
AT1G79270	ECT8	evolutionarily conserved C-terminal region 8	-0.19242	-1.07382	-0.882082	0.000211512	-0.149376	-1.03078	-0.882082	0.000241346	-0.882082	0.000241346	0.00746865
AT5G27870	NA	Plant invertase/pectin methylesterase inhibitor superfamily	-0.988073	-0.190995	0.797213	0.000248302	0.0613932	0.858472	0.79683	7.13686e-05	0.797213	0.000248302	0.00763789
AT5G04610	NA	S-adenosyl-L-methionine-dependent methyltransferases superfamily protein	2.32368	4.35712	2.03372	1.60416e-06	-0.928909	1.10453	2.03996	0.000255151	2.03996	0.000255151	0.00770399
AT1G74450	NA	Protein of unknown function (DUF793)	-0.806927	-1.55568	-0.748954	0.000254485	1.86836	1.1196	-0.748931	0.000149818	-0.748954	0.000254485	0.00770399
AT4G38230	CPK26, ATCPK26	calcium-dependent protein kinase 26	-0.616542	-1.3526	-0.736077	3.2455e-05	-1.50642	-2.24248	-0.736337	0.000255249	-0.736337	0.000255249	0.00770399
AT3G13400	sks13	SKU5 similar 13	0.0239018	-0.66762	-0.691432	4.48992e-05	-0.581428	-1.27295	-0.691618	0.00025645	-0.691618	0.00025645	0.00770399
AT1G79245	NA	pseudogene of unknown protein	0.0831939	1.9833	1.89974	1.63938e-08	-5.85653	-3.95642	1.90112	0.000270362	1.90112	0.000270362	0.00807466
AT5G10950	NA	Tudor/PWWP/MBT superfamily protein	0.137856	-0.856496	-0.994818	3.06335e-05	-2.86985	-3.86421	-0.995162	0.000271932	-0.995162	0.000271932	0.00807466
AT1G34792	NA	Plant thionin family protein	-1.92718	-0.909933	1.01724	0.000167858	0.109559	1.1268	1.01651	0.000274806	1.01651	0.000274806	0.00811309
AT3G44070	NA	Glycosyl hydrolase family 35 protein	-0.399357	1.74549	2.14316	8.79686e-09	-6.39669	-4.25184	2.14473	0.00027991	2.14473	0.00027991	0.00816987
AT5G59290	UXS3, ATUXS3	UDP-glucuronic acid decarboxylase 3	-0.844075	-0.0591772	0.784747	6.11203e-05	0.84814	1.63304	0.784975	0.000279585	0.784975	0.000279585	0.00816987
AT5G27610	ATALY1, ALY1	DIRP ;Myb-like DNA-binding domain	0.464938	-0.474587	-0.940627	0.000114059	-2.97704	-3.91657	-0.940228	0.000283874	-0.940228	0.000283874	0.00823875
AT5G09250	KIWI	ssDNA-binding transcriptional regulator	-0.281892	-1.17404	-0.892416	7.25304e-05	-0.377515	-1.26966	-0.893187	0.000290535	-0.893187	0.000290535	0.0083847
AT1G58120	NA	BEST Arabidopsis thaliana protein match is: methyltransferases (TAIR:AT5G01710.1); Has 93 Blast hits to 93 proteins in 15 species: Archae - 0; Bacteria - 0; Metazoa - 1; Fungi - 0; Plants - 92; Viruses - 0; Other Eukaryotes - 0 (source: NCBI BLink).	-0.403976	0.450154	0.854315	3.87018e-06	-3.01864	-2.16451	0.853927	0.00030044	0.853927	0.00030044	0.00855742
AT1G24180	IAR4	Thiamin diphosphate-binding fold (THDP-binding) superfamily protein	0.0316731	-0.6885	-0.720245	0.000197288	0.453043	-0.267131	-0.720588	0.000298369	-0.720588	0.000298369	0.00855742
AT2G43160	NA	ENTH/VHS family protein	-0.820426	-0.204084	0.616401	0.000301517	-0.497557	0.118784	0.616286	0.000171266	0.616401	0.000301517	0.00855742
AT1G55770	NA	Plant invertase/pectin methylesterase inhibitor superfamily protein	-0.464809	0.478243	0.942816	7.1812e-05	0.361877	1.30493	0.942816	0.000310138	0.942816	0.000310138	0.0087059
AT5G09280	NA	Pectin lyase-like superfamily protein	-1.71565	-0.824531	0.891252	0.000309265	1.70394	2.59507	0.891252	8.4001e-05	0.891252	0.000309265	0.0087059
AT2G41475	NA	Embryo-specific protein 3, (ATS3)	0.098343	0.995951	0.897849	4.58488e-05	0.292034	1.18964	0.897463	0.000314063	0.897463	0.000314063	0.00876817
AT2G23970	NA	Class I glutamine amidotransferase-like superfamily protein	-1.94091	-0.782471	1.15907	0.000318561	2.04227	3.2007	1.15833	0.00026532	1.15907	0.000318561	0.00884566
AT4G11280	ACS6, ATACS6	1-aminocyclopropane-1-carboxylic acid (acc) synthase 6	-0.68886	0.2505	0.939627	3.10719e-05	-0.547088	0.392271	0.938802	0.00032282	0.938802	0.00032282	0.00891572
AT3G18000	NMT1, XPL1, PEAMT	S-adenosyl-L-methionine-dependent methyltransferases superfamily protein	-3.22756	-1.79223	1.43556	2.25354e-07	-2.11848	-0.683157	1.43337	0.000331098	1.43337	0.000331098	0.00909547
AT1G07330	NA	unknown protein; BEST Arabidopsis thaliana protein match is: unknown protein (TAIR:AT2G29620.1); Has 597 Blast hits to 536 proteins in 121 species: Archae - 2; Bacteria - 47; Metazoa - 170; Fungi - 43; Plants - 98; Viruses - 0; Other Eukaryotes - 237 (source: NCBI BLink).	-0.174805	0.384319	0.559014	0.000313843	-1.09393	-0.534808	0.559014	0.000336061	0.559014	0.000336061	0.0091827
AT2G23148	NA	Plant self-incompatibility protein S1 family	-1.31084	-0.37621	0.934893	0.000345153	1.75799	2.69262	0.934597	0.000118433	0.934893	0.000345153	0.00938121
AT5G18910	NA	Protein kinase superfamily protein	-0.643797	-0.0495112	0.594059	0.000351403	-2.3601	-1.76581	0.594059	0.000203377	0.594059	0.000351403	0.00950083
AT4G26140	BGAL12	beta-galactosidase 12	-2.26397	-0.955687	1.30899	7.42151e-05	-0.210612	1.09767	1.30698	0.00036826	1.30698	0.00036826	0.00990447
AT2G01330	NA	nucleotide binding	0.29882	-0.641123	-0.939675	4.23452e-05	0.422158	-0.517785	-0.940733	0.000376138	-0.940733	0.000376138	0.0100637
AT1G75870	NA	unknown protein; Has 10 Blast hits to 10 proteins in 5 species: Archae - 0; Bacteria - 0; Metazoa - 0; Fungi - 0; Plants - 10; Viruses - 0; Other Eukaryotes - 0 (source: NCBI BLink).	0.338277	-0.717678	-1.05638	5.50499e-05	-3.67884	-4.73479	-1.05611	0.000391355	-1.05611	0.000391355	0.0104165
AT2G24100	NA	unknown protein; BEST Arabidopsis thaliana protein match is: unknown protein (TAIR:AT4G30780.1); Has 101 Blast hits to 101 proteins in 16 species: Archae - 0; Bacteria - 0; Metazoa - 0; Fungi - 0; Plants - 95; Viruses - 0; Other Eukaryotes - 6 (source: NCBI BLink).	0.0399162	-0.615659	-0.65551	0.000159669	0.435569	-0.220006	-0.655852	0.00039688	-0.655852	0.00039688	0.0105091
AT3G46440	UXS5	UDP-XYL synthase 5	-1.43286	-0.729011	0.70388	0.000270154	0.599799	1.30364	0.70388	0.000399879	0.70388	0.000399879	0.0105342
AT3G55610	P5CS2	delta 1-pyrroline-5-carboxylate synthase 2	0.377487	-1.49744	-1.87608	4.46313e-05	-4.18002	-6.05495	-1.87994	0.00040605	-1.87994	0.00040605	0.0106422
AT2G36660	PAB7	poly(A) binding protein 7	0.298341	-0.534106	-0.832497	0.000120502	-1.41604	-2.24849	-0.832953	0.000411436	-0.832953	0.000411436	0.0107287
AT3G10550	MTM1, AtMTM1	Myotubularin-like phosphatases II superfamily	-0.112718	-1.17143	-1.05908	5.05823e-05	-0.605123	-1.66384	-1.06032	0.000414114	-1.06032	0.000414114	0.010744
AT5G58160	NA	actin binding	-1.28844	-0.239412	1.04869	2.63717e-05	-1.0152	0.0338261	1.04866	0.000419698	1.04866	0.000419698	0.0108341
AT5G46280	MCM3	Minichromosome maintenance (MCM2/3/5) family protein	0.38089	-1.0605	-1.44306	6.74349e-05	-1.73188	-3.17327	-1.44388	0.000428693	-1.44388	0.000428693	0.011011
AT4G00720	ATSK32, ASKTHETA, SK32	shaggy-like protein kinase 32	-0.489329	-1.21036	-0.721149	0.00010048	-0.983516	-1.70454	-0.721176	0.00043101	-0.721176	0.00043101	0.0110154
AT2G23140	NA	RING/U-box superfamily protein with ARM repeat domain	-1.03776	-2.45455	-1.41672	3.51421e-05	-0.367538	-1.78432	-1.41862	0.000433996	-1.41862	0.000433996	0.0110368
AT5G04195	#N/A	#N/A	-3.27054	-0.459755	2.75742	0.000437891	0.527856	3.33864	2.80328	0.000144595	2.75742	0.000437891	0.011081
AT1G80670	NA	Transducin/WD40 repeat-like superfamily protein	2.00604	2.86914	0.863144	0.000204611	-0.754251	0.108854	0.86371	0.000457923	0.86371	0.000457923	0.0115311
AT5G07170	NA	Cell cycle regulated microtubule associated protein	-0.294594	0.439278	0.733654	0.00012247	-0.174308	0.559565	0.733824	0.000472529	0.733824	0.000472529	0.0118409
AT3G22760	SOL1	Tesmin/TSO1-like CXC domain-containing protein	0.368966	-1.07889	-1.44854	5.46362e-05	-5.56653	-7.01439	-1.44945	0.00048846	-1.44945	0.00048846	0.0119135
AT2G25070	NA	Protein phosphatase 2C family protein	-2.98457	-1.82585	1.15962	0.000110744	0.294482	1.4532	1.15652	0.000483871	1.15652	0.000483871	0.0119135
AT1G19990	NA	unknown protein; FUNCTIONS IN: molecular_function unknown; INVOLVED IN: biological_process unknown; LOCATED IN: cellular_component unknown; EXPRESSED IN: cultured cell; BEST Arabidopsis thaliana protein match is: unknown protein (TAIR:AT5G11600.1); Has 11256 Blast hits to 7192 proteins in 541 species: Archae - 6; Bacteria - 629; Metazoa - 4714; Fungi - 936; Plants - 545; Viruses - 34; Other Eukaryotes - 4392 (source: NCBI BLink).	0.550541	-0.396953	-0.947531	0.000256769	0.839603	-0.107891	-0.94841	0.00048038	-0.94841	0.00048038	0.0119135
AT3G62230	NA	F-box family protein	0.509563	-0.243081	-0.752659	0.000108159	-7.07036	-7.823	-0.75295	0.000485736	-0.75295	0.000485736	0.0119135
AT5G11110	SPS1, ATSPS2F, KNS2, SPS2F	sucrose phosphate synthase 2F	0.291401	-0.417515	-0.709319	0.00032519	-1.84949	-2.5584	-0.709324	0.000484735	-0.709324	0.000484735	0.0119135
AT5G01410	PDX1, ATPDX1.3, RSR4, PDX1.3, ATPDX1	Aldolase-type TIM barrel family protein	0.583013	-0.0277397	-0.610639	0.000458112	1.44327	0.832512	-0.610927	0.000489343	-0.610927	0.000489343	0.0119135
AT5G61640	PMSR1, ATMSRA1	peptidemethionine sulfoxide reductase 1	0.730397	1.82409	1.09343	0.000355207	0.472093	1.56579	1.09343	0.000494869	1.09343	0.000494869	0.0119912
AT2G28640	ATEXO70H5, EXO70H5	exocyst subunit exo70 family protein H5	-0.833704	-1.81763	-0.983738	0.000511216	1.77185	0.787921	-0.984455	0.000325731	-0.983738	0.000511216	0.0123292
AT1G72690	NA	unknown protein; BEST Arabidopsis thaliana protein match is: unknown protein (TAIR:AT1G17490.1); Has 59 Blast hits to 45 proteins in 9 species: Archae - 0; Bacteria - 0; Metazoa - 0; Fungi - 0; Plants - 59; Viruses - 0; Other Eukaryotes - 0 (source: NCBI BLink).	-1.45464	0.591995	2.05053	9.07872e-05	0.010332	2.05696	2.04403	0.000516911	2.04403	0.000516911	0.0124083
AT1G79750	ATNADP-ME4, NADP-ME4	NADP-malic enzyme 4	0.176743	-0.715854	-0.892822	5.25213e-05	-1.6925	-2.58509	-0.893258	0.000525603	-0.893258	0.000525603	0.0125582
AT1G18150	ATMPK8	Protein kinase superfamily protein	-0.545218	-1.07668	-0.531463	0.000298787	0.286308	-0.245158	-0.531422	0.000528828	-0.531422	0.000528828	0.0125768
AT1G01440	NA	Protein of unknown function (DUF3133)	-1.37174	0.182028	1.55408	5.96011e-05	-0.366481	1.18729	1.55164	0.00054063	1.55164	0.00054063	0.0127982
AT2G16460	NA	Protein of unknown function (DUF1640)	0.919661	-0.446305	-1.36726	0.000153701	0.106045	-1.25992	-1.36835	0.000548033	-1.36835	0.000548033	0.012855
AT5G66750	DDM1, CHR01, CHR1, CHA1, SOM4, SOM1, ATDDM1	chromatin remodeling 1	0.323019	-1.02828	-1.35244	9.03012e-05	-2.40122	-3.75252	-1.35361	0.000547247	-1.35361	0.000547247	0.012855
AT4G20990	ATACA4, ACA4	alpha carbonic anhydrase 4	-0.749163	-0.0493316	0.699911	0.000555176	1.49697	2.19681	0.699911	0.000453945	0.699911	0.000555176	0.0129634
AT2G14110	NA	Haloacid dehalogenase-like hydrolase (HAD) superfamily protein	-0.101473	1.09899	1.20044	1.06402e-05	-0.509398	0.691067	1.20061	0.000563547	1.20061	0.000563547	0.0130993
AT2G16120	PMT1, ATPMT1	polyol/monosaccharide transporter 1	-1.36134	-0.275404	1.0865	6.03614e-05	1.31336	2.3993	1.08567	0.000577258	1.08567	0.000577258	0.0133576
AT3G01540	DRH1, ATDRH1	DEAD box RNA helicase 1	-0.0311205	0.626752	0.657833	4.75132e-05	-1.7547	-1.09682	0.657847	0.000587822	0.657847	0.000587822	0.0134805
AT5G13150	ATEXO70C1, EXO70C1	exocyst subunit exo70 family protein C1	-0.0573959	-0.632115	-0.574772	0.000167985	0.154615	-0.420104	-0.574872	0.000585747	-0.574872	0.000585747	0.0134805
AT3G12920	NA	SBP (S-ribonuclease binding protein) family protein	-2.35547	-1.27519	1.08056	0.000143793	-0.247885	0.832397	1.07876	0.000590662	1.07876	0.000590662	0.0134855
AT4G15530	PPDK	pyruvate orthophosphate dikinase	0.35375	-0.247768	-0.601514	0.000593863	1.95975	1.35823	-0.601449	0.000432664	-0.601514	0.000593863	0.0134986
AT3G44340	CEF	clone eighty-four	0.119152	-0.689991	-0.808986	0.000128306	0.495434	-0.31371	-0.809582	0.000605529	-0.809582	0.000605529	0.0137031
AT4G32350	NA	Regulator of Vps4 activity in the MVB pathway protein	-1.83011	-0.178413	1.6515	0.000610152	-0.0696505	1.58204	1.64944	6.60106e-05	1.6515	0.000610152	0.0137472
AT4G15415	ATB' GAMMA	Protein phosphatase 2A regulatory B subunit family protein	-2.10641	-1.35858	0.747691	0.000401625	-0.694968	0.0528583	0.747196	0.000619391	0.747196	0.000619391	0.0138944
AT4G21070	ATBRCA1, BRCA1	breast cancer susceptibility1	0.362378	-1.19976	-1.56309	0.000103653	-2.28992	-3.85206	-1.56397	0.000626647	-1.56397	0.000626647	0.013996
AT4G29450	NA	Leucine-rich repeat protein kinase family protein	-0.226701	1.05387	1.2809	3.58744e-06	-1.49019	-0.209619	1.28049	0.000682471	1.28049	0.000682471	0.0151476
AT1G65430	ARI8, ATARI8	IBR domain-containing protein	-0.18687	-0.804047	-0.617152	0.000343632	0.349518	-0.267659	-0.617502	0.000684105	-0.617502	0.000684105	0.0151476
AT4G08590	ORL1, VIM6, ORTHL	ORTHRUS-like	0.444454	-1.03607	-1.48124	7.0383e-05	-5.05772	-6.53824	-1.48466	0.000689023	-1.48466	0.000689023	0.015191
AT4G36600	NA	Late embryogenesis abundant (LEA) protein	3.3452	4.23129	0.886038	3.94122e-05	-0.139892	0.746203	0.886534	0.000692142	0.886534	0.000692142	0.0151946
AT5G02100	UNE18, ORP3A	Oxysterol-binding family protein	0.211612	-0.465563	-0.677572	0.000519382	-1.73992	-2.41709	-0.677464	0.00070372	-0.677464	0.00070372	0.015383
AT1G08680	ZIGA4, AGD14	ARF GAP-like zinc finger-containing protein ZIGA4	-1.41054	-0.440573	0.969825	0.000267759	-0.545069	0.424901	0.969167	0.00071912	0.969167	0.00071912	0.015653
AT1G17270	NA	O-fucosyltransferase family protein	0.052981	1.34494	1.29262	2.94125e-05	-0.136868	1.15509	1.29171	0.000727986	1.29171	0.000727986	0.0157792
AT2G20840	NA	Secretory carrier membrane protein (SCAMP) family protein	0.417034	-0.85912	-1.27697	7.70923e-05	-1.73077	-3.00692	-1.27805	0.000735217	-1.27805	0.000735217	0.0158025
AT1G04600	XIA, ATXIA	myosin XI A	-0.212887	-1.2642	-1.05167	6.7128e-05	-2.19336	-3.24467	-1.05216	0.000733803	-1.05216	0.000733803	0.0158025
AT5G45820	CIPK20, SnRK3.6, PKS18	CBL-interacting protein kinase 20	0.340831	-0.353918	-0.694893	0.000145133	0.80039	0.10564	-0.694958	0.00074756	-0.694958	0.00074756	0.0160009
AT3G30180	CYP85A2, BR6OX2	brassinosteroid-6-oxidase 2	-1.17683	-0.379496	0.797258	5.86761e-05	0.945245	1.74258	0.797155	0.000751035	0.797155	0.000751035	0.0160086
AT2G19570	CDA1, AT-CDA1, DESZ	cytidine deaminase 1	0.467978	1.35409	0.886537	0.000138519	0.963947	1.85006	0.886227	0.000761961	0.886227	0.000761961	0.0161078
AT3G13080	ATMRP3, MRP3, ABCC3	multidrug resistance-associated protein 3	-1.44961	-0.662622	0.787059	0.000202996	-0.859532	-0.072545	0.786527	0.000760057	0.786527	0.000760057	0.0161078
AT3G12120	FAD2	fatty acid desaturase 2	0.0616606	-0.458472	-0.520317	0.000783941	0.129423	-0.39071	-0.520178	0.000558988	-0.520317	0.000783941	0.0165045
AT1G76370	NA	Protein kinase superfamily protein	-0.607662	-0.0980284	0.50972	0.000874539	-0.855617	-0.345984	0.509528	0.000408203	0.50972	0.000874539	0.0183368
AT5G15450	APG6, CLPB3, CLPB-P	casein lytic proteinase B3	2.78878	1.75116	-1.03797	0.00036964	0.0590714	-0.978551	-1.03745	0.000888915	-1.03745	0.000888915	0.0185624
AT2G31910	ATCHX21, CHX21	cation/H+ exchanger 21	-2.01513	-1.40473	0.610487	0.000895115	1.09673	1.70712	0.610443	0.000599829	0.610487	0.000895115	0.0186162
AT5G22060	ATJ2, J2	DNAJ homologue 2	0.798912	1.46703	0.668027	0.000291615	-0.941982	-0.273868	0.66805	0.000904521	0.66805	0.000904521	0.018736
AT5G61620	NA	myb-like transcription factor family protein	-2.10655	-1.39154	0.715338	0.000430868	0.735577	1.45058	0.714221	0.000917644	0.714221	0.000917644	0.0189315
AT5G19770	TUA3	tubulin alpha-3	-2.10126	-1.32432	0.776619	0.000926756	0.126437	0.903379	0.776481	0.000605781	0.776619	0.000926756	0.0190427
AT4G02650	NA	ENTH/ANTH/VHS superfamily protein	-0.0323461	-0.600019	-0.567846	0.000930451	-0.760479	-1.32815	-0.567846	0.00074197	-0.567846	0.000930451	0.0190427
AT4G38213	#N/A	#N/A	1.28127	-0.206034	-1.48803	0.000148978	0.2416	-1.24571	-1.49005	0.000955104	-1.49005	0.000955104	0.0193928
AT5G19310	NA	Homeotic gene regulator	-0.263148	-1.07413	-0.811359	0.000267939	-0.383166	-1.19415	-0.81199	0.00095181	-0.81199	0.00095181	0.0193928
AT3G01120	MTO1, CGS, ATCYS1, CGS1	Pyridoxal phosphate (PLP)-dependent transferases superfamily protein	-1.6919	-0.890412	0.801318	0.000147098	-2.36312	-1.56164	0.801109	0.000965307	0.801109	0.000965307	0.0194009
AT3G02520	GRF7, GF14 NU	general regulatory factor 7	0.609447	-0.0523191	-0.661746	0.00076902	1.38287	0.721105	-0.662192	0.00096456	-0.662192	0.00096456	0.0194009
AT4G39610	NA	Protein of unknown function, DUF617	0.11554	0.706317	0.590742	0.000966833	-1.18355	-0.592773	0.590742	0.00078674	0.590742	0.000966833	0.0194009
AT4G35830	ACO1	aconitase 1	-0.190954	-1.19698	-1.00649	0.000152258	-2.03451	-3.04054	-1.00757	0.0010297	-1.00757	0.0010297	0.0205799
AT4G16070	NA	Mono-/di-acylglycerol lipase, N-terminal;Lipase, class 3	0.572467	-0.318975	-0.891697	0.000175013	-0.155941	-1.04738	-0.892216	0.0010336	-0.892216	0.0010336	0.0205799
AT1G69640	SBH1	sphingoid base hydroxylase 1	-0.758937	0.0414675	0.80042	0.000747116	0.786566	1.58697	0.799818	0.00107088	0.799818	0.00107088	0.0211329
AT1G14200	NA	RING/U-box superfamily protein	1.78176	1.08574	-0.696026	0.000621794	-0.116559	-0.812588	-0.696021	0.00107372	-0.696021	0.00107372	0.0211329
AT3G53750	ACT3	actin 3	0.050536	-0.48185	-0.532569	0.000695898	0.794651	0.262265	-0.532569	0.00107045	-0.532569	0.00107045	0.0211329
AT5G18550	NA	Zinc finger C-x8-C-x5-C-x3-H type family protein	-0.126981	-1.10899	-0.982345	0.000106956	-1.08506	-2.06707	-0.982812	0.00107947	-0.982812	0.00107947	0.021165
AT1G62450	NA	Immunoglobulin E-set superfamily protein	-1.92393	-1.08551	0.838688	0.000780062	0.899282	1.7377	0.837953	0.00108847	0.837953	0.00108847	0.0212604
AT3G44170	NA	FUNCTIONS IN: molecular_function unknown; INVOLVED IN: biological_process unknown; LOCATED IN: endomembrane system; CONTAINS InterPro DOMAIN/s: Plant self-incompatibility S1 (InterPro:IPR010264); BEST Arabidopsis thaliana protein match is: Plant self-incompatibility protein S1 family (TAIR:AT5G26090.1); Has 12 Blast hits to 12 proteins in 2 species: Archae - 0; Bacteria - 0; Metazoa - 0; Fungi - 0; Plants - 12; Viruses - 0; Other Eukaryotes - 0 (source: NCBI BLink).	-0.926278	-0.226639	0.699846	0.00114811	1.68306	2.3827	0.699376	0.000706667	0.699846	0.00114811	0.0223403
AT5G64880	NA	unknown protein; Has 30201 Blast hits to 17322 proteins in 780 species: Archae - 12; Bacteria - 1396; Metazoa - 17338; Fungi - 3422; Plants - 5037; Viruses - 0; Other Eukaryotes - 2996 (source: NCBI BLink).	-0.996346	-0.308874	0.687721	0.00099765	0.795168	1.48264	0.687247	0.00118309	0.687247	0.00118309	0.022934
AT2G32785	NA	Encodes a Rapid ALkalinization Factor (RALF) family protein	-1.90883	-0.954506	0.954631	0.00121259	1.74755	2.70187	0.954162	0.000261281	0.954631	0.00121259	0.0234175
AT5G41990	WNK8, ATWNK8	with no lysine (K) kinase 8	0.0461748	-0.435456	-0.481857	0.000504668	-2.12221	-2.60384	-0.481707	0.00122198	-0.481707	0.00122198	0.0235105
AT5G49460	ACLB-2	ATP citrate lyase subunit B 2	-1.97468	-1.02346	0.951695	0.000156591	0.675907	1.62713	0.950677	0.0012845	0.950677	0.0012845	0.0245296
AT2G35740	ATINT3, INT3	nositol transporter 3	-1.939	-1.12288	0.816205	0.000420327	1.04093	1.85705	0.815883	0.00128143	0.815883	0.00128143	0.0245296
AT2G31550	NA	SGNH hydrolase-type esterase superfamily protein	-1.22104	0.311232	1.53176	4.57593e-05	-1.62259	-0.0903192	1.53049	0.00129605	1.53049	0.00129605	0.0246586
AT3G13850	LBD22	LOB domain-containing protein 22	-0.725705	-0.0540741	0.671568	0.000482812	0.132624	0.804255	0.67138	0.00130865	0.67138	0.00130865	0.0248064
AT5G58950	NA	Protein kinase superfamily protein	-0.289301	0.388646	0.677695	0.000175632	-2.26574	-1.58779	0.677581	0.00131674	0.677581	0.00131674	0.0248679
AT1G75180	NA	Erythronate-4-phosphate dehydrogenase family protein	0.186932	-0.677629	-0.865127	0.000507643	0.114773	-0.749788	-0.865222	0.00133612	-0.865222	0.00133612	0.0250555
AT3G27540	NA	beta-1,4-N-acetylglucosaminyltransferase family protein	-0.67625	-0.0278013	0.648378	0.000895003	0.857475	1.50592	0.648204	0.00133642	0.648204	0.00133642	0.0250555
AT5G17460	NA	unknown protein; FUNCTIONS IN: molecular_function unknown; INVOLVED IN: response to salt stress; LOCATED IN: mitochondrion; Has 30201 Blast hits to 17322 proteins in 780 species: Archae - 12; Bacteria - 1396; Metazoa - 17338; Fungi - 3422; Plants - 5037; Viruses - 0; Other Eukaryotes - 2996 (source: NCBI BLink).	1.27409	0.409016	-0.865294	0.00136212	1.79929	0.934209	-0.864967	0.00109593	-0.865294	0.00136212	0.0253647
AT5G62500	ATEB1B, ATEB1, EB1B	end binding protein 1B	-0.00979261	0.558468	0.568311	0.00136279	0.534779	1.10304	0.568124	0.000781115	0.568311	0.00136279	0.0253647
AT1G68910	WIT2	WPP domain-interacting protein 2	-2.55706	-0.867237	1.69831	0.000336852	0.6857	2.37552	1.68678	0.00137691	1.68678	0.00137691	0.025535
AT5G62240	NA	Cell cycle regulated microtubule associated protein	0.139274	-0.450503	-0.589859	0.000726353	-2.18348	-2.77326	-0.589748	0.00138345	-0.589748	0.00138345	0.025564
AT1G62660	NA	Glycosyl hydrolases family 32 protein	0.5263	1.75218	1.22609	4.68112e-05	-1.46626	-0.240376	1.22643	0.00142063	1.22643	0.00142063	0.0260836
AT3G42640	AHA8, HA8	H(+)-ATPase 8	-0.210342	-0.635348	-0.425031	0.00142173	-2.45031	-2.87532	-0.425019	0.000646879	-0.425031	0.00142173	0.0260836
AT1G73730	EIL3, SLIM1, ATSLIM, AtEIL3	ETHYLENE-INSENSITIVE3-like 3	-1.25248	-0.459051	0.793452	0.000483845	0.0868575	0.880282	0.792668	0.00143089	0.792668	0.00143089	0.0261079
AT3G07470	NA	Protein of unknown function, DUF538	-0.885055	-1.52838	-0.643436	0.000397083	0.389462	-0.25386	-0.643457	0.0014383	-0.643457	0.0014383	0.0261079
AT2G31830	NA	endonuclease/exonuclease/phosphatase family protein	-0.566121	-1.18366	-0.617739	0.000438865	-1.61427	-2.2318	-0.617931	0.00143488	-0.617931	0.00143488	0.0261079
AT2G31430	NA	Plant invertase/pectin methylesterase inhibitor superfamily protein	0.230742	-0.211306	-0.442054	0.00145059	1.65779	1.21575	-0.442059	0.000628806	-0.442054	0.00145059	0.0262382
AT2G16710	NA	Iron-sulphur cluster biosynthesis family protein	0.499724	-0.87322	-1.37327	0.000514008	0.96734	-0.405605	-1.37477	0.00146267	-1.37477	0.00146267	0.026364
AT1G06777	#N/A	#N/A	-0.191517	1.98476	2.18059	8.25122e-06	-1.08609	1.09018	2.1764	0.00147651	2.1764	0.00147651	0.0264315
AT2G27860	AXS1	UDP-D-apiose/UDP-D-xylose synthase 1	0.159445	-1.02817	-1.18868	0.000316703	-1.95601	-3.14363	-1.18908	0.0014767	-1.18908	0.0014767	0.0264315
AT1G69050	NA	unknown protein; Has 9 Blast hits to 9 proteins in 4 species: Archae - 0; Bacteria - 0; Metazoa - 0; Fungi - 0; Plants - 9; Viruses - 0; Other Eukaryotes - 0 (source: NCBI BLink).	-0.471201	-1.16947	-0.698381	0.00150461	1.35054	0.652272	-0.698639	3.95692e-05	-0.698381	0.00150461	0.0268374
AT2G32120	HSP70T-2	heat-shock protein 70T-2	2.67688	1.79723	-0.879813	0.00140972	1.59185	0.712207	-0.879866	0.00152848	-0.879866	0.00152848	0.0271689
AT5G26250	NA	Major facilitator superfamily protein	-2.24884	-1.22565	1.0245	0.00134681	1.31046	2.33366	1.02237	0.00154379	1.02237	0.00154379	0.0272967
AT4G21000	ATACA6, ACA6	alpha carbonic anhydrase 6	-1.6649	-0.736727	0.92863	0.000230197	1.33473	2.2629	0.927803	0.0015463	0.927803	0.0015463	0.0272967
AT4G21980	APG8A, ATG8A	Ubiquitin-like superfamily protein	1.15058	2.26017	1.10944	0.00159178	-0.156181	0.953401	1.11027	0.0014819	1.10944	0.00159178	0.0279232
AT3G54240	NA	alpha/beta-Hydrolases superfamily protein	-1.14686	-0.678073	0.468651	0.00159266	0.792678	1.26147	0.468651	0.00125765	0.468651	0.00159266	0.0279232
AT3G19930	STP4, ATSTP4	sugar transporter 4	-2.65587	-1.66105	0.99507	0.000170561	1.31974	2.31456	0.994598	0.00160364	0.994598	0.00160364	0.0280201
AT4G35860	ATRABB1B, ATGB2, ATRAB2C, GB2	GTP-binding 2	0.92166	0.302584	-0.619	0.00111875	0.968701	0.349625	-0.619174	0.0016231	-0.619174	0.0016231	0.0281685
AT2G34180	CIPK13, SnRK3.7, WL2, ATWL2	CBL-interacting protein kinase 13	-0.406225	0.133431	0.539498	0.0016228	0.0497565	0.589413	0.539408	0.000484992	0.539498	0.0016228	0.0281685
AT1G08135	ATCHX6B, CHX6B	cation/H+ exchanger 6B	-0.848109	-0.361029	0.487194	0.00130396	0.905573	1.39265	0.486865	0.00166772	0.486865	0.00166772	0.0288454
AT5G19360	CPK34	calcium-dependent protein kinase 34	-0.707469	-1.22065	-0.513104	0.000882866	0.359132	-0.154054	-0.513264	0.00169433	-0.513264	0.00169433	0.0292072
AT2G01140	NA	Aldolase superfamily protein	-0.0701256	-1.77134	-1.70333	0.000394963	-0.636668	-2.33789	-1.70783	0.00170516	-1.70783	0.00170516	0.0292956
AT4G20880	NA	ethylene-responsive nuclear protein / ethylene-regulated nuclear protein (ERT2)	0.131439	-0.334823	-0.466425	0.00167954	-0.0929501	-0.559212	-0.466425	0.0017374	-0.466425	0.0017374	0.02975
AT4G39800	MI-1-P SYNTHASE, MIPS1, ATMIPS1, ATIPS1	myo-inositol-1-phosphate synthase 1	0.286124	1.59342	1.30833	0.00013963	1.03451	2.3418	1.307	0.0017443	1.307	0.0017443	0.0297691
AT3G02300	NA	Regulator of chromosome condensation (RCC1) family protein	-0.314765	0.422961	0.73777	0.000196232	-0.516653	0.221074	0.737748	0.00176491	0.737748	0.00176491	0.030021
AT5G02270	ATNAP9, NAP9	non-intrinsic ABC protein 9	0.414028	-0.599202	-1.01459	0.000658221	-1.02039	-2.03362	-1.01497	0.001778	-1.01497	0.001778	0.0301439
AT1G08130	ATLIG1, LIG1	DNA ligase 1	-0.171004	-0.88359	-0.712371	0.000287674	0.660739	-0.0518468	-0.712766	0.00178958	-0.712766	0.00178958	0.0302404
AT1G69540	AGL94	AGAMOUS-like 94	-0.749836	0.339911	1.08889	0.00141944	-1.09224	-0.00248902	1.08899	0.00180727	1.08899	0.00180727	0.0304256
AT2G41640	NA	Glycosyltransferase family 61 protein	-1.95387	-1.0378	0.915922	0.00181239	0.635866	1.55194	0.915667	0.000714582	0.915922	0.00181239	0.0304256
AT5G47435	NA	formyltetrahydrofolate deformylase, putative	-0.0556866	-0.997719	-0.942501	0.000413814	-1.65407	-2.5961	-0.942801	0.00183664	-0.942801	0.00183664	0.0307323
AT3G57300	INO80, ATINO80	INO80 ortholog	-0.033573	-1.07767	-1.04451	0.000370797	-0.567423	-1.61152	-1.04505	0.00185361	-1.04505	0.00185361	0.0309156
AT1G69750	COX19-2, ATCOX19-2	cytochrome c oxidase 19-2	-0.865015	0.771795	1.63717	1.61878e-06	-2.35945	-0.722641	1.63542	0.00187121	1.63542	0.00187121	0.0310077
AT2G25630	BGLU14	beta glucosidase 14	-2.72746	-2.02293	0.704722	0.000145559	1.14536	1.84989	0.704361	0.0018701	0.704361	0.0018701	0.0310077
AT2G24070	QWRF4	Family of unknown function (DUF566)	-0.272204	0.635428	0.907255	0.00151189	-0.828314	0.0793185	0.907255	0.00188781	0.907255	0.00188781	0.0311822
AT3G09390	MT2A, ATMT-K, ATMT-1	metallothionein 2A	-0.845744	-1.45744	-0.612034	0.00189573	1.0833	0.471605	-0.612021	0.000817486	-0.612034	0.00189573	0.0311915
AT5G42010	NA	Transducin/WD40 repeat-like superfamily protein	0.447026	-0.157209	-0.604299	0.00120121	-0.996214	-1.60045	-0.604629	0.00190051	-0.604629	0.00190051	0.0311915
AT5G61810	NA	Mitochondrial substrate carrier family protein	-1.55845	-0.645723	0.912281	0.000754689	-0.969364	-0.0566345	0.911873	0.00190918	0.911873	0.00190918	0.0312339
AT3G10100	NA	transposable element gene	-0.268591	-1.45624	-1.18815	0.000221282	-2.97312	-4.16076	-1.19008	0.00199512	-1.19008	0.00199512	0.0325363
AT1G12840	DET3, ATVHA-C	vacuolar ATP synthase subunit C (VATC) / V-ATPase C subunit / vacuolar proton pump C subunit (DET3)	0.358268	-0.669859	-1.02842	0.000496007	-2.73566	-3.76379	-1.0289	0.0021098	-1.0289	0.0021098	0.034289
AT3G11180	NA	2-oxoglutarate (2OG) and Fe(II)-dependent oxygenase superfamily protein	-0.60163	0.192582	0.793755	0.000407582	-1.73943	-0.945212	0.793898	0.00211595	0.793898	0.00211595	0.034289
AT2G37620	ACT1, AAc1	actin 1	0.0673787	-0.38478	-0.45207	0.00164873	0.911438	0.45928	-0.45207	0.00213746	-0.45207	0.00213746	0.0345287
AT5G22400	NA	Rho GTPase activating protein with PAK-box/P21-Rho-binding domain	-1.37284	-0.706053	0.666511	0.00214865	-0.132224	0.53456	0.666538	0.000390173	0.666511	0.00214865	0.0346007
AT3G17770	NA	Dihydroxyacetone kinase	0.01491	-0.551428	-0.566514	0.000929404	-0.287859	-0.854198	-0.566679	0.00217183	-0.566679	0.00217183	0.0348647
AT2G22055	RALFL15	RALF-like 15	0.116775	0.843397	0.726498	0.000132531	-0.272575	0.454047	0.726596	0.00219929	0.726596	0.00219929	0.0351954
AT1G24150	ATFH4, FH4	formin homologue 4	-1.59196	-0.676086	0.915262	0.000324622	-2.10585	-1.18997	0.914794	0.00221657	0.914794	0.00221657	0.0352524
AT3G52020	scpl39	serine carboxypeptidase-like 39	-0.982055	-0.419495	0.562584	0.00221275	1.10044	1.663	0.562613	0.000984928	0.562584	0.00221275	0.0352524
AT5G35380	NA	Protein kinase protein with adenine nucleotide alpha hydrolases-like domain	-1.03639	-0.436435	0.600073	0.000386305	0.712417	1.31237	0.600053	0.00223469	0.600053	0.00223469	0.0354308
AT1G06650	NA	2-oxoglutarate (2OG) and Fe(II)-dependent oxygenase superfamily protein	-3.48574	-1.20677	2.29761	5.73251e-05	-0.109983	2.16898	2.27668	0.00228112	2.27668	0.00228112	0.0359452
AT5G12020	HSP17.6II	17.6 kDa class II heat shock protein	2.50986	1.8716	-0.638109	0.00157469	2.07825	1.43999	-0.638346	0.00227424	-0.638346	0.00227424	0.0359452
AT4G30860	ASHR3, SDG4	SET domain group 4	0.440198	-0.452167	-0.892783	0.000339818	-5.01748	-5.90985	-0.892976	0.00230814	-0.892976	0.00230814	0.0362597
AT3G09180	NA	CONTAINS InterPro DOMAIN/s: Mediator complex subunit Med27 (InterPro:IPR021627); Has 112 Blast hits to 112 proteins in 38 species: Archae - 0; Bacteria - 0; Metazoa - 79; Fungi - 0; Plants - 23; Viruses - 0; Other Eukaryotes - 10 (source: NCBI BLink).	0.80631	-0.841696	-1.64856	0.000595592	0.421971	-1.22604	-1.651	0.00232776	-1.651	0.00232776	0.036315
AT1G24120	ARL1	ARG1-like 1	-2.39041	-0.937756	1.45332	0.000143687	-0.189325	1.26333	1.4509	0.00233287	1.4509	0.00233287	0.036315
AT5G63270	NA	RPM1-interacting protein 4 (RIN4) family protein	-1.48391	-0.243508	1.24076	1.87241e-05	-0.655875	0.584523	1.23956	0.00232145	1.23956	0.00232145	0.036315
AT2G02090	CHR19, CHA19, ETL1	SNF2 domain-containing protein / helicase domain-containing protein	0.152531	-1.13444	-1.28696	0.000387772	-1.92426	-3.21123	-1.2884	0.00239191	-1.2884	0.00239191	0.0369778
AT4G07960	ATCSLC12, CSLC12	Cellulose-synthase-like C12	-1.61723	-0.899385	0.717586	0.00192656	-0.976438	-0.258589	0.717586	0.0023878	0.717586	0.0023878	0.0369778
AT5G14895	#N/A	#N/A	-0.0162443	-0.688727	-0.672729	0.00224462	-1.22392	-1.8964	-0.672729	0.00239704	-0.672729	0.00239704	0.0369778
AT2G36310	URH1	uridine-ribohydrolase 1	0.153966	-0.650767	-0.804715	0.00241096	1.91868	1.11395	-0.805315	0.00230758	-0.804715	0.00241096	0.0370812
AT2G29500	NA	HSP20-like chaperones superfamily protein	2.65293	2.11239	-0.540694	0.00232921	1.49475	0.954214	-0.540694	0.00243219	-0.540694	0.00243219	0.037296
AT1G12810	NA	proline-rich family protein	-0.172198	0.637864	0.809967	0.000267702	-0.345492	0.464569	0.809636	0.00246149	0.809636	0.00246149	0.0376098
AT3G02410	ICME-LIKE2	alpha/beta-Hydrolases superfamily protein	-0.529062	0.224015	0.752718	0.000923757	-1.35344	-0.600365	0.752517	0.00246729	0.752517	0.00246729	0.0376098
AT2G26830	emb1187	Protein kinase superfamily protein	0.0605182	-0.630914	-0.691586	0.00160153	0.723656	0.0322232	-0.691995	0.00252523	-0.691995	0.00252523	0.038379
AT2G44925	NA	unknown protein; FUNCTIONS IN: molecular_function unknown; INVOLVED IN: biological_process unknown; LOCATED IN: cellular_component unknown; Has 30201 Blast hits to 17322 proteins in 780 species: Archae - 12; Bacteria - 1396; Metazoa - 17338; Fungi - 3422; Plants - 5037; Viruses - 0; Other Eukaryotes - 2996 (source: NCBI BLink).	0.352645	-1.4856	-1.83817	0.000451884	-1.52508	-3.36333	-1.84059	0.0025599	-1.84059	0.0025599	0.0387911
AT5G15560	NA	unknown protein; BEST Arabidopsis thaliana protein match is: unknown protein (TAIR:AT3G02125.1); Has 229 Blast hits to 215 proteins in 51 species: Archae - 0; Bacteria - 10; Metazoa - 48; Fungi - 14; Plants - 19; Viruses - 7; Other Eukaryotes - 131 (source: NCBI BLink).	0.339461	1.16611	0.826638	0.00257328	0.758423	1.58507	0.826405	0.000231667	0.826638	0.00257328	0.0388793
AT5G56030	HSP81-2, ERD8, HSP90.2, AtHsp90.2	heat shock protein 81-2	2.09831	1.60891	-0.489512	0.00266722	1.23989	0.75049	-0.48941	0.00171176	-0.489512	0.00266722	0.0401803
AT3G14940	ATPPC3, PPC3	phosphoenolpyruvate carboxylase 3	1.18067	2.1483	0.967867	0.000630215	-0.251398	0.716228	0.9679	0.0027204	0.9679	0.0027204	0.0407425
AT3G26880	NA	Plant self-incompatibility protein S1 family	-0.555359	0.100205	0.655848	0.00271374	2.36238	3.01795	0.655422	0.0015685	0.655848	0.00271374	0.0407425
AT4G26960	NA	unknown protein; FUNCTIONS IN: molecular_function unknown; INVOLVED IN: biological_process unknown; LOCATED IN: chloroplast; BEST Arabidopsis thaliana protein match is: unknown protein (TAIR:AT5G54970.1); Has 22 Blast hits to 22 proteins in 8 species: Archae - 0; Bacteria - 0; Metazoa - 0; Fungi - 0; Plants - 22; Viruses - 0; Other Eukaryotes - 0 (source: NCBI BLink).	0.363498	-0.81439	-1.17872	0.00037725	-3.56113	-4.73902	-1.18071	0.0027441	-1.18071	0.0027441	0.040978
AT4G37990	ELI3-2, ELI3, ATCAD8, CAD-B2	elicitor-activated gene 3-2	0.0176143	0.515508	0.498032	0.00276031	0.999787	1.49768	0.498032	0.00172726	0.498032	0.00276031	0.0411006
AT5G45130	ATRAB5A, ATRABF2A, RABF2A, RAB5A, RHA1, ATRAB-F2A, RAB-F2A	RAB homolog 1	0.0558688	0.724941	0.669145	0.000592398	0.466783	1.13586	0.669077	0.00278516	0.669077	0.00278516	0.0413508
AT4G31230	NA	Protein kinase protein with adenine nucleotide alpha hydrolases-like domain	0.398485	1.0627	0.664341	0.00140822	0.0416544	0.705865	0.66425	0.00280098	0.66425	0.00280098	0.0414404
AT5G49920	NA	Octicosapeptide/Phox/Bem1p family protein	-0.431039	0.196053	0.62694	0.00280733	-0.718392	-0.0913006	0.62694	0.00115146	0.62694	0.00280733	0.0414404
AT1G05853	#N/A	#N/A	0.033728	4.2965	4.25984	1.06332e-05	-8.5123	-4.24953	4.24107	0.00282678	4.24107	0.00282678	0.0414449
AT2G46290	NA	Transducin/WD40 repeat-like superfamily protein	0.387933	-0.879058	-1.26747	0.000426196	-2.13144	-3.39843	-1.26977	0.0028525	-1.26977	0.0028525	0.0414449
AT5G54095	NA	unknown protein; FUNCTIONS IN: molecular_function unknown; INVOLVED IN: N-terminal protein myristoylation; LOCATED IN: cellular_component unknown; EXPRESSED IN: 9 plant structures; EXPRESSED DURING: L mature pollen stage, M germinated pollen stage, 4 anthesis, C globular stage, petal differentiation and expansion stage; BEST Arabidopsis thaliana protein match is: unknown protein (TAIR:AT4G27580.1); Has 30201 Blast hits to 17322 proteins in 780 species: Archae - 12; Bacteria - 1396; Metazoa - 17338; Fungi - 3422; Plants - 5037; Viruses - 0; Other Eukaryotes - 2996 (source: NCBI BLink).	-0.183562	-1.15259	-0.969058	0.000283361	-1.36092	-2.32995	-0.96887	0.00283055	-0.96887	0.00283055	0.0414449
AT1G02010	SEC1A	secretory 1A	-0.600953	-1.43124	-0.830129	0.00062758	-0.0866061	-0.916891	-0.830453	0.00285332	-0.830453	0.00285332	0.0414449
AT5G10520	RBK1	ROP binding protein kinases 1	-1.89313	-1.14896	0.743921	0.000650204	-0.680921	0.0632484	0.743547	0.00284942	0.743547	0.00284942	0.0414449
AT2G47030	VGDH1	Plant invertase/pectin methylesterase inhibitor superfamily	0.106863	-0.342597	-0.449393	0.00269726	-0.0610655	-0.510526	-0.449393	0.00285604	-0.449393	0.00285604	0.0414449
AT4G10010	NA	Protein kinase superfamily protein	-0.201277	0.285967	0.487216	0.00109401	-1.22651	-0.739267	0.487218	0.00295375	0.487218	0.00295375	0.042742
AT1G55280	NA	Lipase/lipooxygenase, PLAT/LH2 family protein	0.2118	1.95127	1.74091	3.9659e-05	-1.488	0.251473	1.74076	0.00308516	1.74076	0.00308516	0.0442695
AT5G10240	ASN3	asparagine synthetase 3	0.354689	1.78311	1.42943	4.23161e-05	-0.917219	0.511202	1.42842	0.00308384	1.42842	0.00308384	0.0442695
AT5G66100	NA	winged-helix DNA-binding transcription factor family protein	-1.20264	-0.25478	0.947901	0.00102938	-0.095012	0.852848	0.946499	0.00307586	0.946499	0.00307586	0.0442695
AT2G45380	NA	FUNCTIONS IN: molecular_function unknown; INVOLVED IN: biological_process unknown; LOCATED IN: cellular_component unknown; EXPRESSED IN: inflorescence meristem, flower, cultured cell; EXPRESSED DURING: petal differentiation and expansion stage; BEST Arabidopsis thaliana protein match is: Calcium-binding EF-hand family protein (TAIR:AT4G34070.1); Has 171 Blast hits to 170 proteins in 31 species: Archae - 2; Bacteria - 0; Metazoa - 68; Fungi - 0; Plants - 94; Viruses - 0; Other Eukaryotes - 7 (source: NCBI BLink).	1.59857	2.52005	0.921607	0.000531433	-0.252726	0.668751	0.921866	0.00310577	0.921866	0.00310577	0.0444411
AT1G24405	NA	unknown protein; FUNCTIONS IN: molecular_function unknown; INVOLVED IN: biological_process unknown; LOCATED IN: cellular_component unknown; BEST Arabidopsis thaliana protein match is: unknown protein (TAIR:AT1G67670.1); Has 30201 Blast hits to 17322 proteins in 780 species: Archae - 12; Bacteria - 1396; Metazoa - 17338; Fungi - 3422; Plants - 5037; Viruses - 0; Other Eukaryotes - 2996 (source: NCBI BLink).	-1.03758	0.11829	1.15601	0.00161911	0.753452	1.90932	1.15501	0.00313964	1.15501	0.00313964	0.0445728
AT2G41210	PIP5K5	phosphatidylinositol- 4-phosphate 5-kinase 5	-0.432296	-1.19187	-0.759883	0.000883649	-0.402526	-1.1621	-0.76007	0.00314136	-0.76007	0.00314136	0.0445728
AT2G36460	NA	Aldolase superfamily protein	1.04022	0.389689	-0.650675	0.00313756	1.21977	0.569237	-0.650733	0.00189227	-0.650675	0.00313756	0.0445728
AT1G70540	EDA24	Plant invertase/pectin methylesterase inhibitor superfamily protein	-0.381405	-0.962462	-0.581424	0.00314969	1.04692	0.46586	-0.581292	0.00153351	-0.581424	0.00314969	0.0445728
AT2G32150	NA	Haloacid dehalogenase-like hydrolase (HAD) superfamily protein	-1.8658	-0.674951	1.19226	0.000864184	-0.150498	1.04035	1.18775	0.00318256	1.18775	0.00318256	0.0448111
AT3G27060	TSO2, ATTSO2	Ferritin/ribonucleotide reductase-like family protein	0.230129	-0.494202	-0.724418	0.000548327	-2.72618	-3.45052	-0.724653	0.00318397	-0.724653	0.00318397	0.0448111
AT3G07780	OBE1	Protein of unknown function (DUF1423)	-1.67564	-0.976181	0.699715	0.00179958	0.578427	1.27788	0.699068	0.00322126	0.699068	0.00322126	0.0452121
AT2G25250	NA	unknown protein; FUNCTIONS IN: molecular_function unknown; INVOLVED IN: biological_process unknown; LOCATED IN: chloroplast; EXPRESSED IN: 23 plant structures; EXPRESSED DURING: 14 growth stages; BEST Arabidopsis thaliana protein match is: unknown protein (TAIR:AT4G32020.1); Has 30 Blast hits to 30 proteins in 7 species: Archae - 0; Bacteria - 0; Metazoa - 0; Fungi - 2; Plants - 28; Viruses - 0; Other Eukaryotes - 0 (source: NCBI BLink).	-1.25031	0.0169186	1.26682	8.39874e-05	-1.12711	0.14012	1.26658	0.00324451	1.26658	0.00324451	0.0454143
AT4G33150	NA	lysine-ketoglutarate reductase/saccharopine dehydrogenase bifunctional enzyme	-1.09754	-0.63127	0.466119	0.00325463	0.0118352	0.478101	0.466143	0.00132998	0.466119	0.00325463	0.0454321
AT2G44560	AtGH9B11, GH9B11	glycosyl hydrolase 9B11	-0.17096	-0.644393	-0.473386	0.00327937	1.5081	1.03467	-0.473356	0.00223036	-0.473386	0.00327937	0.0456535
AT5G46150	NA	LEM3 (ligand-effect modulator 3) family protein / CDC50 family protein	-0.926815	-1.4508	-0.524068	0.0022994	0.8614	0.337419	-0.524017	0.0033367	-0.524017	0.0033367	0.046326
AT2G19830	SNF7.2, VPS32	SNF7 family protein	-0.13447	0.418668	0.553253	0.00336092	0.853313	1.40645	0.553099	0.00228757	0.553253	0.00336092	0.0465365
AT5G44340	TUB4	tubulin beta chain 4	-0.119814	-0.505823	-0.386095	0.00230956	0.757557	0.371548	-0.38613	0.00340441	-0.38613	0.00340441	0.047012
AT1G50810	NA	transposable element gene	-0.223215	-1.49692	-1.27512	0.000804664	-4.63252	-5.90622	-1.2768	0.0034976	-1.2768	0.0034976	0.0476825
AT3G51640	NA	unknown protein; BEST Arabidopsis thaliana protein match is: unknown protein (TAIR:AT3G51650.1); Has 26208 Blast hits to 14155 proteins in 1229 species: Archae - 43; Bacteria - 3230; Metazoa - 9456; Fungi - 2551; Plants - 1160; Viruses - 177; Other Eukaryotes - 9591 (source: NCBI BLink).	0.131711	1.14854	1.01695	0.000210649	-0.718329	0.298498	1.01664	0.00349938	1.01664	0.00349938	0.0476825
AT3G47160	NA	RING/U-box superfamily protein	-1.65123	-0.637915	1.01559	0.00348903	1.2936	2.30691	1.01198	0.00315155	1.01559	0.00348903	0.0476825
AT1G65590	HEXO3, ATHEX1	beta-hexosaminidase 3	-1.09544	-1.77287	-0.677905	0.00347409	0.808844	0.13141	-0.678413	0.00300381	-0.677905	0.00347409	0.0476825
AT1G79640	NA	Protein kinase superfamily protein	-0.335934	-0.895087	-0.559355	0.00105785	-0.348864	-0.908017	-0.559088	0.00348414	-0.559088	0.00348414	0.0476825
AT1G61790	NA	Oligosaccharyltransferase complex/magnesium transporter family protein	1.68122	2.23882	0.55759	0.00264906	0.257621	0.815219	0.55759	0.00353715	0.55759	0.00353715	0.0480697
AT4G27980	NA	Domain of unknown function (DUF3444)	-0.255776	-0.836733	-0.580793	0.00290601	1.47022	0.889264	-0.581411	0.00358581	-0.581411	0.00358581	0.0486024
AT2G04220	NA	Plant protein of unknown function (DUF868)	-1.13064	-0.456011	0.674616	0.000797198	-0.952096	-0.27747	0.674228	0.00372291	0.674228	0.00372291	0.0503279
AT3G47440	TIP5;1	tonoplast intrinsic protein 5;1	-0.0859045	-0.636672	-0.551043	0.00297387	-1.68672	-2.23748	-0.550792	0.00375294	-0.550792	0.00375294	0.0506007
AT4G10960	UGE5	UDP-D-glucose/UDP-D-galactose 4-epimerase 5	0.135372	-2.21319	-2.30593	0.00101209	-0.694795	-3.04336	-2.31046	0.00377716	-2.31046	0.00377716	0.0507939
AT1G48120	NA	hydrolases;protein serine/threonine phosphatases	0.929051	0.20809	-0.720993	0.00128682	0.119963	-0.600999	-0.721485	0.00380852	-0.721485	0.00380852	0.0510819
AT4G10590	UBP10	ubiquitin-specific protease 10	-1.00173	-0.212222	0.789318	0.00043876	-1.06578	-0.276269	0.788623	0.00390187	0.788623	0.00390187	0.0517931
AT2G42330	NA	GC-rich sequence DNA-binding factor-like protein with Tuftelin interacting domain	0.462794	1.22963	0.766631	0.00162341	-0.969337	-0.202497	0.766816	0.00387518	0.766816	0.00387518	0.0517931
AT4G00660	RH8, ATRH8	RNAhelicase-like 8	0.119759	-0.608098	-0.728228	0.0010004	-0.730432	-1.45829	-0.728656	0.00388941	-0.728656	0.00388941	0.0517931
AT1G74310	ATHSP101, HSP101, HOT1	heat shock protein 101	2.13365	1.50341	-0.630137	0.00254168	1.57823	0.948	-0.630392	0.00389232	-0.630392	0.00389232	0.0517931
AT1G01040	DCL1, CAF, SUS1, SIN1, ASU1, EMB76, EMB60, ATDCL1	dicer-like 1	0.655127	1.65088	0.995903	0.000525428	-0.851661	0.144095	0.995884	0.0039219	0.995884	0.0039219	0.0519248
AT3G19240	NA	Vacuolar import/degradation, Vid27-related protein	1.64991	1.08358	-0.566261	0.00396936	0.329755	-0.236574	-0.566448	0.00263959	-0.566261	0.00396936	0.0524181
AT2G29940	PDR3, ATPDR3	pleiotropic drug resistance 3	-1.78567	-0.900008	0.885915	0.000102304	-0.189894	0.69577	0.885271	0.00398744	0.885271	0.00398744	0.0525217
AT3G26400	EIF4B1	eukaryotic translation initiation factor 4B1	0.0660566	-0.603138	-0.669105	0.00116108	0.467375	-0.20182	-0.669708	0.00402178	-0.669708	0.00402178	0.0528386
AT5G54870	NA	unknown protein; FUNCTIONS IN: molecular_function unknown; INVOLVED IN: biological_process unknown; LOCATED IN: vacuole; EXPRESSED IN: 24 plant structures; EXPRESSED DURING: 15 growth stages; BEST Arabidopsis thaliana protein match is: unknown protein (TAIR:AT4G27020.1); Has 1807 Blast hits to 1807 proteins in 277 species: Archae - 0; Bacteria - 0; Metazoa - 736; Fungi - 347; Plants - 385; Viruses - 0; Other Eukaryotes - 339 (source: NCBI BLink).	0.0154647	-0.781515	-0.797214	0.000682401	-0.243801	-1.04078	-0.797078	0.00403268	-0.797078	0.00403268	0.0528467
AT1G53750	RPT1A	regulatory particle triple-A 1A	0.197572	0.916278	0.718738	0.00162746	0.589736	1.30844	0.718607	0.00422272	0.718607	0.00422272	0.0551962
AT3G07255	#N/A	#N/A	-1.17318	0.102724	1.27742	0.000242993	-1.00141	0.27449	1.2743	0.00424657	1.2743	0.00424657	0.0552821
AT3G62640	NA	Protein of unknown function (DUF3511)	-0.759854	-0.0426751	0.716505	0.00425081	-2.13918	-1.422	0.717155	0.000526659	0.716505	0.00425081	0.0552821
AT5G12390	FIS1B	Tetratricopeptide repeat (TPR)-like superfamily protein	0.109103	-0.434897	-0.544058	0.00289521	0.641283	0.0972833	-0.543932	0.00426864	-0.543932	0.00426864	0.0552822
AT2G43230	NA	Protein kinase superfamily protein	-0.814235	-0.279419	0.534871	0.00427235	-0.210819	0.323997	0.534958	0.000880883	0.534871	0.00427235	0.0552822
AT5G35910	NA	Polynucleotidyl transferase, ribonuclease H fold protein with HRDC domain	0.284601	-1.08948	-1.37455	0.00132646	-0.067478	-1.44156	-1.37703	0.00431092	-1.37703	0.00431092	0.0554103
AT1G09850	XBCP3	xylem bark cysteine peptidase 3	-0.259873	0.532118	0.792221	0.00107052	0.582869	1.37486	0.791408	0.00432539	0.791408	0.00432539	0.0554103
AT1G10680	PGP10	P-glycoprotein 10	-0.94962	-0.237444	0.712197	0.000671188	-1.35036	-0.63818	0.711693	0.00431002	0.711693	0.00431002	0.0554103
AT3G25250	AGC2-1, AGC2, OXI1, AtOXI1	AGC (cAMP-dependent, cGMP-dependent and protein kinase C) kinase family protein	-0.558255	0.0904679	0.648824	0.00239877	-0.0688866	0.579836	0.648321	0.00432006	0.648321	0.00432006	0.0554103
AT1G73230	NA	Nascent polypeptide-associated complex NAC	0.279929	-1.54942	-1.83122	0.00103933	-2.04113	-3.87048	-1.84069	0.00437621	-1.84069	0.00437621	0.0559219
AT5G03080	NA	Phosphatidic acid phosphatase (PAP2) family protein	3.29548	2.57149	-0.723788	0.00149442	2.13582	1.41183	-0.723585	0.00439116	-0.723585	0.00439116	0.0559736
AT4G29440	NA	Regulator of Vps4 activity in the MVB pathway protein	-0.518168	-0.00418433	0.514067	0.0026536	0.554336	1.06832	0.513957	0.00440487	0.513957	0.00440487	0.0560094
AT3G54960	ATPDIL1-3, PDI1, ATPDI1, PDIL1-3	PDI-like 1-3	1.92157	4.07961	2.15834	4.90477e-05	-2.81091	-0.652864	2.17321	0.00445844	2.17321	0.00445844	0.0564113
AT1G26355	SP1L1	SPIRAL1-like1	-2.48657	-1.50858	0.978417	0.00183024	0.287498	1.26549	0.977013	0.00445514	0.977013	0.00445514	0.0564113
AT2G30310	NA	GDSL-like Lipase/Acylhydrolase family protein	-1.73971	-1.00886	0.730825	0.00164206	1.25172	1.98257	0.730706	0.00448921	0.730706	0.00448921	0.0565222
AT1G44160	NA	HSP40/DnaJ peptide-binding protein	-0.407995	0.108643	0.516664	0.00448076	-0.929353	-0.412715	0.516646	0.00325274	0.516664	0.00448076	0.0565222
AT2G19045	RALFL13	RALF-like 13	-1.10508	-0.522155	0.58274	0.00412849	-0.531543	0.0513819	0.58274	0.00453815	0.58274	0.00453815	0.0569987
AT2G01670	atnudt17, NUDT17	nudix hydrolase homolog 17	-1.52561	-0.614842	0.911504	0.00457647	0.626944	1.53771	0.90955	0.00394495	0.911504	0.00457647	0.0573398
AT1G48590	NA	Calcium-dependent lipid-binding (CaLB domain) family protein	-0.472879	0.4402	0.913309	0.00062193	-1.06987	-0.156788	0.912179	0.00467981	0.912179	0.00467981	0.0584919
AT5G40610	NA	NAD-dependent glycerol-3-phosphate dehydrogenase family protein	-1.81227	-0.00410411	1.81164	9.78776e-05	-0.434404	1.37376	1.8028	0.00476283	1.8028	0.00476283	0.0593851
AT5G46200	NA	Protein of Unknown Function (DUF239)	-0.0072452	0.550164	0.557279	0.00479647	1.40802	1.96543	0.557279	0.00239524	0.557279	0.00479647	0.0596598
AT4G20890	TUB9	tubulin beta-9 chain	-0.339595	-0.725542	-0.385862	0.00485562	0.817166	0.431218	-0.385862	0.00396856	-0.385862	0.00485562	0.0602496
AT1G66245	NA	unknown protein; Has 390 Blast hits to 336 proteins in 78 species: Archae - 0; Bacteria - 22; Metazoa - 81; Fungi - 35; Plants - 39; Viruses - 2; Other Eukaryotes - 211 (source: NCBI BLink).	-1.11046	-0.495885	0.614546	0.00208425	1.22248	1.83705	0.614261	0.00497087	0.614261	0.00497087	0.061531
AT4G32850	nPAP, PAP(IV)	nuclear poly(a) polymerase	-0.222353	-0.689427	-0.467238	0.00241519	-0.692921	-1.15999	-0.467232	0.00500463	-0.467232	0.00500463	0.0617999
AT1G49300	ATRAB7, ATRABG3E, RABG3E	RAB GTPase homolog G3E	0.551738	-0.721525	-1.27472	0.00123986	-2.60896	-3.88223	-1.27688	0.0050203	-1.27688	0.0050203	0.0618449
AT5G09850	NA	Transcription elongation factor (TFIIS) family protein	0.293909	-0.568707	-0.863075	0.00122962	-0.41867	-1.28129	-0.863138	0.00505051	-0.863138	0.00505051	0.0620681
AT3G62710	NA	Glycosyl hydrolase family protein	-0.0926352	-0.459776	-0.36718	0.00466628	-0.635517	-1.00266	-0.36718	0.00506914	-0.36718	0.00506914	0.0621484
AT2G36200	NA	P-loop containing nucleoside triphosphate hydrolases superfamily protein	0.227887	-0.858177	-1.08641	0.00118655	-1.36684	-2.4529	-1.08687	0.00514912	-1.08687	0.00514912	0.0628948
AT5G35200	NA	ENTH/ANTH/VHS superfamily protein	-0.634915	-0.127601	0.50722	0.00287961	0.561189	1.0685	0.50722	0.00515451	0.50722	0.00515451	0.0628948
AT4G33585	NA	unknown protein; LOCATED IN: endomembrane system; Has 3456 Blast hits to 2147 proteins in 337 species: Archae - 4; Bacteria - 491; Metazoa - 997; Fungi - 201; Plants - 1105; Viruses - 207; Other Eukaryotes - 451 (source: NCBI BLink).	-0.567168	0.320192	0.88756	0.00358655	1.32428	2.21164	0.88756	0.00517364	0.88756	0.00517364	0.0629786
AT3G61560	NA	Reticulon family protein	0.0767764	-0.636245	-0.712951	0.00180431	0.298247	-0.414775	-0.713628	0.00525783	-0.713628	0.00525783	0.0638522
AT3G43550	NA	GDSL-like Lipase/Acylhydrolase superfamily protein	-1.04178	-0.43195	0.609941	0.00527977	1.25601	1.86583	0.60948	0.00452144	0.609941	0.00527977	0.0639674
AT5G39493	NA	Plant self-incompatibility protein S1 family	-1.44204	0.0361548	1.47801	0.00536541	1.10693	2.58513	1.47835	4.02992e-06	1.47801	0.00536541	0.0648521
AT4G21160	ZAC, AGD12	Calcium-dependent ARF-type GTPase activating protein family	-0.0574441	-0.718283	-0.660716	0.00167271	0.312805	-0.348034	-0.661012	0.00540982	-0.661012	0.00540982	0.0652353
AT1G49040	SCD1	stomatal cytokinesis defective / SCD1 protein (SCD1)	-0.261041	-1.19252	-0.931685	0.000980599	-1.33789	-2.26937	-0.933283	0.00542673	-0.933283	0.00542673	0.0652859
AT5G06170	ATSUC9, SUC9	sucrose-proton symporter 9	-1.29227	-0.606437	0.686074	0.00367707	1.1761	1.86192	0.686039	0.0055033	0.686039	0.0055033	0.0660525
AT5G53680	NA	RNA-binding (RRM/RBD/RNP motifs) family protein	0.413012	1.70768	1.29599	0.00107966	0.405128	1.69979	1.29473	0.0055527	1.29473	0.0055527	0.06649
AT5G35735	NA	Auxin-responsive family protein	-0.988645	0.317901	1.30737	0.00119404	-0.122476	1.18407	1.30541	0.00557656	1.30541	0.00557656	0.0666205
AT5G07710	NA	Polynucleotidyl transferase, ribonuclease H-like superfamily protein	-2.4471	-1.04822	1.39897	0.000237452	-1.57869	-0.179803	1.39484	0.00562505	1.39484	0.00562505	0.0668886
AT5G07440	GDH2	glutamate dehydrogenase 2	0.00392502	-0.432842	-0.436684	0.00561622	1.99493	1.55816	-0.436731	0.0055956	-0.436684	0.00561622	0.0668886
AT2G46900	NA	CONTAINS InterPro DOMAIN/s: Basic helix-loop-helix, Nulp1-type (InterPro:IPR006994); Has 2929 Blast hits to 2464 proteins in 333 species: Archae - 2; Bacteria - 151; Metazoa - 913; Fungi - 372; Plants - 141; Viruses - 47; Other Eukaryotes - 1303 (source: NCBI BLink).	-0.322344	-0.962797	-0.640821	0.00283123	-0.831339	-1.47179	-0.640706	0.00568675	-0.640706	0.00568675	0.0674661
AT4G02980	ABP1, ABP	endoplasmic reticulum auxin binding protein 1	2.18282	5.29701	3.11494	1.85575e-07	-3.47343	-0.359244	3.0452	0.0058014	3.0452	0.0058014	0.0686678
AT5G43830	NA	Aluminium induced protein with YGL and LRDR motifs	0.0663784	-0.47499	-0.54143	0.00447668	1.32191	0.780538	-0.541598	0.00586993	-0.541598	0.00586993	0.0693191
AT2G19030	RALFL11	ralf-like 11	-0.910992	-0.0439074	0.867151	0.000351612	-0.557328	0.309756	0.866676	0.00590237	0.866676	0.00590237	0.0695424
AT3G17440	NPSN13, ATNPSN13	novel plant snare 13	-1.19045	-0.430663	0.759792	0.00120687	-0.207178	0.552612	0.758799	0.00598998	0.758799	0.00598998	0.0704131
AT3G48360	BT2, ATBT2	BTB and TAZ domain protein 2	-1.80843	-0.670568	1.1386	0.0047714	0.160167	1.29803	1.13502	0.00604669	1.13502	0.00604669	0.0709175
AT2G42500	PP2A-3	protein phosphatase 2A-3	0.0793601	-0.480342	-0.559958	0.0020361	-0.639743	-1.19945	-0.560278	0.00610412	-0.560278	0.00610412	0.071428
AT1G35140	PHI-1, EXL7	Phosphate-responsive 1 family protein	-1.62812	-0.531622	1.09696	0.00455337	0.644125	1.74062	1.09506	0.00615525	1.09506	0.00615525	0.0718626
AT1G51120	NA	AP2/B3 transcription factor family protein	-1.74871	-0.518661	1.23439	0.00625906	1.30866	2.53872	1.22878	0.00309244	1.23439	0.00625906	0.0722535
AT3G27570	NA	Sucrase/ferredoxin-like family protein	-2.23734	-1.02332	1.21717	0.00278134	0.343346	1.55737	1.21056	0.00625272	1.21056	0.00625272	0.0722535
AT4G04077	NA	other RNA	-0.285987	0.605064	0.890661	0.00089104	-6.01203	-5.12098	0.891102	0.00623592	0.891102	0.00623592	0.0722535
AT2G37360	NA	ABC-2 type transporter family protein	-2.5239	-1.82444	0.699206	0.00299722	-0.0178498	0.681613	0.699052	0.00624743	0.699052	0.00624743	0.0722535
AT2G04410	NA	RPM1-interacting protein 4 (RIN4) family protein	-0.0739726	0.53461	0.608622	0.00127536	0.0267483	0.635331	0.608394	0.0062097	0.608394	0.0062097	0.0722535
AT3G07400	NA	lipase class 3 family protein	0.448804	-0.365894	-0.81545	0.00159129	-3.04662	-3.86132	-0.815674	0.00627654	-0.815674	0.00627654	0.0722928
AT2G28320	NA	Pleckstrin homology (PH) and lipid-binding START domains-containing protein	-0.300546	-0.902661	-0.60271	0.00352588	-1.0835	-1.68561	-0.602726	0.00652689	-0.602726	0.00652689	0.0748407
AT2G47410	NA	WD40/YVTN repeat-like-containing domain;Bromodomain	-0.472799	-1.07254	-0.600184	0.00240304	-1.34159	-1.94133	-0.600507	0.0065225	-0.600507	0.0065225	0.0748407
AT5G13280	AK-LYS1, AK1, AK	aspartate kinase 1	-1.29497	-0.282265	1.01273	0.000908442	-0.630252	0.382457	1.01092	0.00659024	1.01092	0.00659024	0.0753988
AT3G11320	NA	Nucleotide-sugar transporter family protein	-0.397741	-1.3197	-0.921673	0.00191226	0.414307	-0.507651	-0.923793	0.00660839	-0.923793	0.00660839	0.0754384
AT5G58020	NA	unknown protein; CONTAINS InterPro DOMAIN/s: Protein of unknown function DUF602 (InterPro:IPR006735); Has 385 Blast hits to 385 proteins in 189 species: Archae - 0; Bacteria - 0; Metazoa - 153; Fungi - 117; Plants - 50; Viruses - 0; Other Eukaryotes - 65 (source: NCBI BLink).	0.902202	0.348794	-0.553533	0.00350827	0.703029	0.14962	-0.553809	0.00665349	-0.553809	0.00665349	0.0757849
AT5G35700	FIM2, FIM5	fimbrin-like protein 2	-0.42687	-0.864641	-0.43779	0.00424672	0.355769	-0.0820029	-0.438016	0.00669525	-0.438016	0.00669525	0.0759239
AT2G25600	SPIK, AKT6	Shaker pollen inward K+ channel	-0.555004	-0.12927	0.425763	0.00353134	-0.0387246	0.38701	0.42584	0.00668873	0.42584	0.00668873	0.0759239
AT3G45090	NA	P-loop containing nucleoside triphosphate hydrolases superfamily protein	0.453905	-0.157032	-0.611417	0.00319738	-2.29723	-2.90817	-0.611531	0.00671337	-0.611531	0.00671337	0.0759616
AT5G37820	NIP4;2, NLM5	NOD26-like intrinsic protein 4;2	-0.0847024	0.457758	0.542537	0.00554662	1.11795	1.66042	0.542537	0.00674229	0.542537	0.00674229	0.0761211
AT2G01490	NA	phytanoyl-CoA dioxygenase (PhyH) family protein	-0.945487	-0.163501	0.78251	0.00686877	0.971029	1.75301	0.781326	0.0027312	0.78251	0.00686877	0.0773791
AT2G31800	NA	Integrin-linked protein kinase family	-0.194509	0.419409	0.613713	0.00245338	-2.34262	-1.7287	0.613836	0.00696346	0.613836	0.00696346	0.0782742
AT5G58060	YKT61, ATYKT61, ATGP1	SNARE-like superfamily protein	0.0692036	-0.38454	-0.45384	0.00587726	0.70136	0.247617	-0.45384	0.00703635	-0.45384	0.00703635	0.0789208
AT1G19890	ATMGH3, MGH3	male-gamete-specific histone H3	0.079022	-0.737281	-0.816904	0.00143259	-2.17591	-2.99221	-0.817357	0.00705578	-0.817357	0.00705578	0.0789664
AT2G32910	NA	DCD (Development and Cell Death) domain protein	1.11722	0.576648	-0.540813	0.00553783	0.229379	-0.311193	-0.540889	0.00710564	-0.540889	0.00710564	0.0791793
AT2G19480	NFA02, NFA2, NAP1;2	nucleosome assembly protein 1;2	-0.58989	-0.998403	-0.408597	0.00437426	1.31724	0.908731	-0.408484	0.00709274	-0.408484	0.00709274	0.0791793
AT1G79520	NA	Cation efflux family protein	0.549252	-0.232285	-0.781865	0.00192953	-1.18776	-1.9693	-0.782623	0.00717685	-0.782623	0.00717685	0.0797997
AT3G01230	NA	unknown protein; FUNCTIONS IN: molecular_function unknown; INVOLVED IN: biological_process unknown; LOCATED IN: endomembrane system; BEST Arabidopsis thaliana protein match is: unknown protein (TAIR:AT3G01240.1); Has 11 Blast hits to 11 proteins in 2 species: Archae - 0; Bacteria - 0; Metazoa - 0; Fungi - 0; Plants - 11; Viruses - 0; Other Eukaryotes - 0 (source: NCBI BLink).	-0.200008	0.209107	0.409048	0.00727244	1.65371	2.06282	0.40915	0.0011285	0.409048	0.00727244	0.0806879
AT4G23885	NA	unknown protein; BEST Arabidopsis thaliana protein match is: unknown protein (TAIR:AT5G24165.1); Has 30201 Blast hits to 17322 proteins in 780 species: Archae - 12; Bacteria - 1396; Metazoa - 17338; Fungi - 3422; Plants - 5037; Viruses - 0; Other Eukaryotes - 2996 (source: NCBI BLink).	0.814683	0.218665	-0.596163	0.00447992	0.208572	-0.387445	-0.596584	0.00734354	-0.596584	0.00734354	0.0813012
AT3G09760	NA	RING/U-box superfamily protein	-0.464179	0.242581	0.706931	0.00163629	-1.13653	-0.429772	0.706568	0.00737287	0.706568	0.00737287	0.0814504
AT5G55020	ATMYB120, MYB120	myb domain protein 120	-0.814276	-0.00534398	0.808716	0.000635686	-0.632593	0.176339	0.809105	0.00744139	0.809105	0.00744139	0.0820309
AT3G28710	NA	ATPase, V0/A0 complex, subunit C/D	0.393435	-0.038272	-0.431758	0.00462541	0.394221	-0.0374862	-0.431799	0.00747434	-0.431799	0.00747434	0.0822178
AT1G64760	NA	O-Glycosyl hydrolases family 17 protein	-1.00585	-0.477627	0.528466	0.00350948	0.515505	1.04373	0.528053	0.00761587	0.528053	0.00761587	0.0835956
AT5G16510	NA	Alpha-1,4-glucan-protein synthase family protein	0.0788984	-0.414069	-0.492843	0.00775884	1.40175	0.908781	-0.493252	0.00731936	-0.492843	0.00775884	0.0849833
AT1G70730	PGM2	Phosphoglucomutase/phosphomannomutase family protein	0.2355	-0.446286	-0.682044	0.00377519	0.0111427	-0.670644	-0.682451	0.00777725	-0.682451	0.00777725	0.0850037
AT5G04750	NA	F1F0-ATPase inhibitor protein, putative	4.37417	2.32845	-2.04789	0.00547765	2.80033	0.754614	-2.04501	0.00796004	-2.04501	0.00796004	0.0859049
AT2G25870	NA	haloacid dehalogenase-like hydrolase family protein	-0.047156	-1.12301	-1.07675	0.00178046	-3.34314	-4.41899	-1.07889	0.00792812	-1.07889	0.00792812	0.0859049
AT3G45240	GRIK1, ATSNAK2	geminivirus rep interacting kinase 1	-0.822593	0.176475	0.99916	0.000468923	-1.50293	-0.503861	0.997592	0.00789586	0.997592	0.00789586	0.0859049
AT5G50380	ATEXO70F1, EXO70F1	exocyst subunit exo70 family protein F1	-0.412359	-0.997292	-0.585096	0.00591258	1.09091	0.505974	-0.585734	0.00794905	-0.585734	0.00794905	0.0859049
AT1G54130	RSH3, AT-RSH3, ATRSH3	RELA/SPOT homolog 3	0.159823	0.641827	0.481805	0.00661139	0.254464	0.736468	0.481805	0.00791806	0.481805	0.00791806	0.0859049
AT4G13075	RALFL30	RALF-like 30	0.367388	-0.0515386	-0.418824	0.00791767	1.07776	0.658837	-0.419146	0.00676278	-0.418824	0.00791767	0.0859049
AT1G80450	NA	VQ motif-containing protein	-1.8503	-0.365569	1.48862	0.000807565	-0.547197	0.937529	1.48124	0.0080076	1.48124	0.0080076	0.0862369
AT1G51130	NA	Nse4, component of Smc5/6 DNA repair complex	0.297436	-1.01695	-1.31548	0.00197365	-1.39377	-2.70816	-1.31861	0.00806223	-1.31861	0.00806223	0.0865938
AT1G47270	AtTLP6, TLP6	tubby like protein 6	-0.957742	-0.317112	0.640479	0.00807445	-1.50685	-0.866219	0.640479	0.00690175	0.640479	0.00807445	0.0865938
AT1G29770	NA	Haloacid dehalogenase-like hydrolase (HAD) superfamily protein	-1.1767	-0.607634	0.569134	0.00810057	0.436997	1.00606	0.568717	0.00327427	0.569134	0.00810057	0.086693
AT1G17890	GER2	NAD(P)-binding Rossmann-fold superfamily protein	0.256945	-0.38987	-0.64719	0.00816941	1.74136	1.09454	-0.647066	0.00453027	-0.64719	0.00816941	0.0872479
AT2G39900	NA	GATA type zinc finger transcription factor family protein	-1.13926	-0.59378	0.545413	0.00709439	0.718553	1.26404	0.545413	0.00828798	0.545413	0.00828798	0.0883306
AT2G32788	NA	Encodes a Rapid ALkalinization Factor (RALF) family protein	-2.87252	-1.6347	1.24303	0.00831831	2.51293	3.75075	1.23685	0.00354158	1.24303	0.00831831	0.0884703
AT3G13227	NA	serine-rich protein-related	0.0330954	-0.599626	-0.632613	0.00382935	0.775643	0.142921	-0.632676	0.00839431	-0.632676	0.00839431	0.0890942
AT3G48690	ATCXE12, CXE12	alpha/beta-Hydrolases superfamily protein	-0.768086	-0.0643587	0.703875	0.00753178	0.955768	1.6595	0.703447	0.00855652	0.703447	0.00855652	0.090494
AT2G38520	NA	transposable element gene	0.342019	-0.249889	-0.5921	0.00856144	1.33253	0.740622	-0.5921	0.00812738	-0.5921	0.00856144	0.090494
AT1G76640	NA	Calcium-binding EF-hand family protein	-0.318378	-0.924163	-0.605735	0.00369264	2.40566	1.79987	-0.605721	0.00865435	-0.605721	0.00865435	0.0912883
AT2G25610	NA	ATPase, F0/V0 complex, subunit C protein	-0.169156	-0.806684	-0.63726	0.00331654	1.53815	0.900623	-0.637995	0.00872549	-0.637995	0.00872549	0.0918501
AT5G63350	NA	unknown protein; BEST Arabidopsis thaliana protein match is: unknown protein (TAIR:AT3G48510.1); Has 103 Blast hits to 102 proteins in 13 species: Archae - 0; Bacteria - 0; Metazoa - 2; Fungi - 0; Plants - 101; Viruses - 0; Other Eukaryotes - 0 (source: NCBI BLink).	0.333994	-0.861069	-1.1963	0.00206949	-2.67262	-3.86769	-1.19748	0.00879993	-1.19748	0.00879993	0.0921889
AT1G75160	NA	Protein of unknown function (DUF620)	-0.683653	-1.33352	-0.649947	0.00273225	-0.877285	-1.52715	-0.650234	0.00878203	-0.650234	0.00878203	0.0921889
AT1G76600	NA	unknown protein; FUNCTIONS IN: molecular_function unknown; INVOLVED IN: N-terminal protein myristoylation; LOCATED IN: nucleolus, nucleus; EXPRESSED IN: 24 plant structures; EXPRESSED DURING: 15 growth stages; BEST Arabidopsis thaliana protein match is: unknown protein (TAIR:AT1G21010.1); Has 220 Blast hits to 220 proteins in 14 species: Archae - 0; Bacteria - 0; Metazoa - 0; Fungi - 0; Plants - 220; Viruses - 0; Other Eukaryotes - 0 (source: NCBI BLink).	-0.00621875	0.447698	0.453862	0.00842017	0.534767	0.988684	0.453862	0.00881152	0.453862	0.00881152	0.0921889
AT1G31070	GlcNAc1pUT1	N-acetylglucosamine-1-phosphate uridylyltransferase 1	0.258885	-1.01918	-1.27993	0.00243513	-3.42842	-4.70648	-1.28296	0.00883303	-1.28296	0.00883303	0.0922262
AT3G14890	NA	phosphoesterase	0.245802	-0.675109	-0.921795	0.00399043	-1.77917	-2.70008	-0.922086	0.00900061	-0.922086	0.00900061	0.0937853
AT2G33100	ATCSLD1, CSLD1	cellulose synthase-like D1	-0.712707	-0.335529	0.377179	0.00902053	-1.05947	-0.682288	0.377079	0.00403354	0.377179	0.00902053	0.0938025
AT1G16360	NA	LEM3 (ligand-effect modulator 3) family protein / CDC50 family protein	-0.61777	-0.0751302	0.5429	0.0071539	0.511414	1.05405	0.542445	0.00920568	0.542445	0.00920568	0.0955345
AT5G09440	EXL4	EXORDIUM like 4	2.33863	3.19677	0.857998	0.00619906	0.565109	1.42325	0.858724	0.00925814	0.858724	0.00925814	0.0958852
AT3G16320	CDC27a	Tetratricopeptide repeat (TPR)-like superfamily protein	0.483819	1.23605	0.751892	0.00121754	-1.18063	-0.428399	0.751616	0.00930418	0.751616	0.00930418	0.0960038
AT1G10385	NA	Vps51/Vps67 family (components of vesicular transport) protein	-0.962897	-0.493931	0.468966	0.00879841	0.382947	0.851913	0.468966	0.00930697	0.468966	0.00930697	0.0960038
AT3G02090	MPPBETA	Insulinase (Peptidase family M16) protein	0.448742	1.01033	0.561588	0.00635226	0.290088	0.851677	0.561588	0.00934836	0.561588	0.00934836	0.0960998
AT4G26260	MIOX4	myo-inositol oxygenase 4	0.242016	-0.174603	-0.416607	0.00648113	1.32665	0.910027	-0.416637	0.00935369	-0.416637	0.00935369	0.0960998
AT1G54410	NA	dehydrin family protein	-0.485788	0.840859	1.32757	0.00308465	1.0143	2.34094	1.32545	0.00939441	1.32545	0.00939441	0.0963255
AT4G26830	NA	O-Glycosyl hydrolases family 17 protein	-1.4567	-0.683869	0.772898	0.00137059	0.755822	1.52865	0.773059	0.00953918	0.773059	0.00953918	0.0974446
AT5G45810	CIPK19, SnRK3.5	CBL-interacting protein kinase 19	0.117656	-0.405429	-0.523146	0.00387234	0.71818	0.195095	-0.523146	0.00954149	-0.523146	0.00954149	0.0974446
AT4G22330	ATCES1	Alkaline phytoceramidase (aPHC)	0.0879808	-1.29087	-1.37826	0.00201451	-1.22075	-2.5996	-1.37979	0.00956061	-1.37979	0.00956061	0.0974461
AT3G10290	NA	Nucleotide-sugar transporter family protein	-0.261656	-1.24451	-0.982859	0.00560645	1.00233	0.0194699	-0.98462	0.00962886	-0.98462	0.00962886	0.0977539
AT1G17080	NA	Ribosomal protein L18ae family	0.33776	-0.47081	-0.808233	0.00277472	1.23136	0.422793	-0.808939	0.00962681	-0.808939	0.00962681	0.0977539
AT3G09085	NA	Protein of unknown function (DUF962)	1.40787	0.615732	-0.792042	0.00852658	2.03342	1.24128	-0.792288	0.00972379	-0.792288	0.00972379	0.0984524
AT3G02125	NA	unknown protein; FUNCTIONS IN: molecular_function unknown; INVOLVED IN: biological_process unknown; LOCATED IN: chloroplast; EXPRESSED IN: pollen tube; BEST Arabidopsis thaliana protein match is: unknown protein (TAIR:AT5G39200.1); Has 2247 Blast hits to 1434 proteins in 202 species: Archae - 4; Bacteria - 111; Metazoa - 942; Fungi - 239; Plants - 140; Viruses - 37; Other Eukaryotes - 774 (source: NCBI BLink).	-1.96011	-1.31276	0.647639	0.00358427	0.494709	1.14205	0.647209	0.00976765	0.647209	0.00976765	0.0984524
AT3G10770	NA	Single-stranded nucleic acid binding R3H protein	0.346875	-0.233832	-0.581378	0.00372952	-2.73859	-3.3193	-0.581392	0.00977433	-0.581392	0.00977433	0.0984524
AT1G61563	RALFL8	ralf-like 8	0.0686326	0.426436	0.357715	0.00976231	0.226428	0.584232	0.357715	0.00506082	0.357715	0.00976231	0.0984524
AT3G13229	NA	Plant protein of unknown function (DUF868)	0.0606527	0.436876	0.376232	0.00728014	-0.639452	-0.263229	0.376102	0.00980305	0.376102	0.00980305	0.0985484
AT3G06480	NA	DEAD box RNA helicase family protein	0.374252	1.40001	1.02571	0.000782518	-1.28219	-0.256428	1.02525	0.00988407	1.02525	0.00988407	0.098783
AT5G04240	ELF6	Zinc finger (C2H2 type) family protein / transcription factor jumonji (jmj) family protein	-0.223153	-1.104	-0.882081	0.00475335	-1.37006	-2.25091	-0.882744	0.0098612	-0.882744	0.0098612	0.098783
AT4G28000	NA	P-loop containing nucleoside triphosphate hydrolases superfamily protein	-0.0342451	0.419849	0.454259	0.00388362	0.218382	0.672475	0.454058	0.00987685	0.454058	0.00987685	0.098783
AT3G63150	MIRO2, ATCBG	MIRO-related GTP-ase 2	0.248009	-0.707844	-0.955617	0.00281872	0.119392	-0.836462	-0.95711	0.00992899	-0.95711	0.00992899	0.0988702
AT5G20310	NA	Adenine nucleotide alpha hydrolases-like superfamily protein	-1.35374	-0.770306	0.583071	0.00993128	-0.985124	-0.401691	0.583071	0.0086065	0.583071	0.00993128	0.0988702
AT5G48180	NSP5	nitrile specifier protein 5	-0.032009	-0.671995	-0.640202	0.0100161	1.8324	1.19242	-0.640394	0.00347576	-0.640202	0.0100161	0.0995214
AT1G53320	AtTLP7, TLP7	tubby like protein 7	0.0470336	-0.423836	-0.471052	0.00463057	-1.37899	-1.84986	-0.47102	0.0101311	-0.47102	0.0101311	0.10047
AT1G01650	SPPL4, ATSPPL4	SIGNAL PEPTIDE PEPTIDASE-LIKE 4	-0.179877	-1.0166	-0.836311	0.00335587	0.840439	0.00371621	-0.837459	0.0104103	-0.837459	0.0104103	0.10304
AT5G45240	NA	Disease resistance protein (TIR-NBS-LRR class)	-0.565127	0.275116	0.840066	0.00381933	0.430268	1.27051	0.839952	0.0104572	0.839952	0.0104572	0.103165
AT1G27430	NA	GYF domain-containing protein	-0.129619	0.671878	0.801502	0.00245506	0.0755303	0.877027	0.801051	0.0104631	0.801051	0.0104631	0.103165
AT5G65620	NA	Zincin-like metalloproteases family protein	-0.168329	-0.698699	-0.530393	0.0069947	0.711152	0.180782	-0.530523	0.0105418	-0.530523	0.0105418	0.103741
AT5G53400	BOB1	HSP20-like chaperones superfamily protein	1.26094	2.45833	1.19729	0.000156279	-2.34985	-1.15246	1.19799	0.0106601	1.19799	0.0106601	0.10391
AT3G01430	NA	BEST Arabidopsis thaliana protein match is: NHL domain-containing protein (TAIR:AT5G14890.1); Has 98 Blast hits to 98 proteins in 12 species: Archae - 0; Bacteria - 0; Metazoa - 0; Fungi - 0; Plants - 98; Viruses - 0; Other Eukaryotes - 0 (source: NCBI BLink).	-0.305588	-1.12273	-0.817626	0.00308694	-0.441326	-1.25847	-0.818281	0.0106127	-0.818281	0.0106127	0.10391
AT1G78140	NA	S-adenosyl-L-methionine-dependent methyltransferases superfamily protein	0.529048	-0.196123	-0.725452	0.00373945	0.116898	-0.608274	-0.726202	0.0106497	-0.726202	0.0106497	0.10391
AT5G46170	NA	F-box family protein	-0.325767	0.332634	0.65867	0.00231892	0.140863	0.799263	0.658349	0.0106379	0.658349	0.0106379	0.10391
AT5G21080	NA	Uncharacterized protein	-0.207469	-0.627903	-0.420631	0.00564662	-1.15677	-1.5772	-0.420755	0.0106529	-0.420755	0.0106529	0.10391
AT3G50920	NA	Phosphatidic acid phosphatase (PAP2) family protein	3.66364	4.79661	1.13303	0.00120585	-1.11264	0.0203327	1.13933	0.0108201	1.13933	0.0108201	0.10527
AT1G33250	NA	Protein of unknown function (DUF604)	-0.191132	-0.780008	-0.589046	0.00296722	-2.34496	-2.93383	-0.589091	0.0109189	-0.589091	0.0109189	0.106031
AT2G37110	NA	PLAC8 family protein	-8.68325e-05	-0.420328	-0.420283	0.00993496	0.417657	-0.0025838	-0.420283	0.0110215	-0.420283	0.0110215	0.106825
AT2G33390	NA	unknown protein; Has 34 Blast hits to 34 proteins in 10 species: Archae - 0; Bacteria - 0; Metazoa - 0; Fungi - 0; Plants - 34; Viruses - 0; Other Eukaryotes - 0 (source: NCBI BLink).	-0.93345	0.109617	1.0427	0.000430826	-2.01988	-0.976818	1.04156	0.0110573	1.04156	0.0110573	0.106971
AT5G02530	NA	RNA-binding (RRM/RBD/RNP motifs) family protein	0.0155347	1.50806	1.49387	0.00193667	-0.149315	1.34321	1.49053	0.0110828	1.49053	0.0110828	0.107016
AT4G11485	LCR11	low-molecular-weight cysteine-rich 11	0.192265	0.833115	0.64102	0.0060106	0.52273	1.16358	0.640996	0.0111723	0.640996	0.0111723	0.107656
AT2G27180	NA	unknown protein; BEST Arabidopsis thaliana protein match is: unknown protein (TAIR:AT3G11690.1); Has 99 Blast hits to 99 proteins in 14 species: Archae - 0; Bacteria - 0; Metazoa - 0; Fungi - 0; Plants - 99; Viruses - 0; Other Eukaryotes - 0 (source: NCBI BLink).	-1.05756	-0.561148	0.496452	0.00895931	-1.63856	-1.14215	0.496452	0.011212	0.496452	0.011212	0.107656
AT5G51030	NA	NAD(P)-binding Rossmann-fold superfamily protein	-0.188253	-0.669452	-0.48115	0.00741262	0.136349	-0.34485	-0.481317	0.0112119	-0.481317	0.0112119	0.107656
AT5G34828	NA	Plant thionin family protein	-2.1934	-1.51722	0.677004	0.0113425	1.85391	2.53009	0.675533	0.00766442	0.677004	0.0113425	0.108706
AT5G18150	NA	Methyltransferase-related protein	-0.376152	0.181699	0.557937	0.00792943	0.549796	1.10765	0.557676	0.0114116	0.557676	0.0114116	0.109164
AT1G28060	NA	Pre-mRNA-splicing factor 3	0.84731	1.44453	0.597227	0.00686204	-0.268348	0.32887	0.59722	0.0115004	0.59722	0.0115004	0.109809
AT5G01810	CIPK15, ATPK10, PKS3, SNRK3.1, SIP2	CBL-interacting protein kinase 15	-1.78307	-1.19093	0.591986	0.00553486	-2.09698	-1.50484	0.591889	0.0115377	0.591889	0.0115377	0.109961
AT5G58760	DDB2	damaged DNA binding 2	0.283322	-1.18818	-1.47317	0.00307175	-3.32392	-4.79543	-1.47866	0.0115697	-1.47866	0.0115697	0.110062
AT4G00860	ATOZI1, AT0ZI1	Protein of unknown function (DUF1138)	0.733112	0.100673	-0.632641	0.0051259	0.503556	-0.128882	-0.633149	0.0117342	-0.633149	0.0117342	0.111421
AT1G67290	NA	glyoxal oxidase-related protein	-0.715415	-0.0837632	0.63182	0.0117887	1.0591	1.69075	0.63182	0.00645198	0.63182	0.0117887	0.111732
AT1G21700	ATSWI3C, CHB4, SWI3C	SWITCH/sucrose nonfermenting 3C	-0.566314	-1.64646	-1.08138	0.00463432	-0.515986	-1.59613	-1.0848	0.0118254	-1.0848	0.0118254	0.111767
AT5G60860	AtRABA1f, RABA1f	RAB GTPase homolog A1F	0.19009	-0.215924	-0.405922	0.011173	1.01451	0.608492	-0.406037	0.0118359	-0.406037	0.0118359	0.111767
AT5G43620	NA	Pre-mRNA cleavage complex II	1.50606	2.03977	0.533534	0.00676379	0.295334	0.829052	0.533672	0.0118747	0.533672	0.0118747	0.111927
AT2G01100	NA	unknown protein; Has 19420 Blast hits to 10641 proteins in 779 species: Archae - 0; Bacteria - 1003; Metazoa - 10257; Fungi - 1826; Plants - 1570; Viruses - 56; Other Eukaryotes - 4708 (source: NCBI BLink).	0.322156	1.65032	1.32937	0.000605784	-0.994831	0.333334	1.32765	0.0119199	1.32765	0.0119199	0.111943
AT3G53390	NA	Transducin/WD40 repeat-like superfamily protein	0.580873	-0.14733	-0.728649	0.00582397	0.563908	-0.164295	-0.729273	0.0119165	-0.729273	0.0119165	0.111943
AT1G04790	NA	RING/U-box superfamily protein	0.284513	-0.886736	-1.17185	0.00294702	-1.93487	-3.10612	-1.17185	0.0121165	-1.17185	0.0121165	0.113297
AT1G16270	NA	Protein kinase superfamily protein with octicosapeptide/Phox/Bem1p domain	-0.267553	0.40627	0.673535	0.00226	-1.28234	-0.60852	0.673207	0.0121373	0.673207	0.0121373	0.113297
AT2G19000	NA	unknown protein; FUNCTIONS IN: molecular_function unknown; INVOLVED IN: biological_process unknown; LOCATED IN: endomembrane system; EXPRESSED IN: 9 plant structures; EXPRESSED DURING: L mature pollen stage, M germinated pollen stage, 4 anthesis, C globular stage, petal differentiation and expansion stage; Has 71 Blast hits to 71 proteins in 12 species: Archae - 0; Bacteria - 0; Metazoa - 2; Fungi - 0; Plants - 69; Viruses - 0; Other Eukaryotes - 0 (source: NCBI BLink).	-0.822307	-0.255917	0.566722	0.00993736	1.14301	1.7094	0.565776	0.01211	0.565776	0.01211	0.113297
AT3G05610	NA	Plant invertase/pectin methylesterase inhibitor superfamily	-0.00126822	-0.373401	-0.372225	0.00795552	0.249972	-0.122161	-0.372225	0.0121524	-0.372225	0.0121524	0.113297
AT3G55730	MYB109, AtMYB109	myb domain protein 109	-0.465628	-0.0105719	0.4551	0.0122439	0.210841	0.665897	0.455076	0.00678393	0.4551	0.0122439	0.113738
AT1G20630	CAT1	catalase 1	0.0142073	-0.348438	-0.362772	0.0106714	2.04284	1.6802	-0.362651	0.0122376	-0.362651	0.0122376	0.113738
AT2G44280	NA	Major facilitator superfamily protein	-1.28419	-0.456327	0.82829	0.00585591	-0.141117	0.68675	0.826804	0.0122985	0.826804	0.0122985	0.113833
AT5G59820	RHL41, ZAT12	C2H2-type zinc finger family protein	-0.132976	-0.83688	-0.703932	0.00518513	0.723716	0.0198111	-0.704217	0.0122934	-0.704217	0.0122934	0.113833
AT5G11440	CID5, IPD1	CTC-interacting domain 5	0.174436	1.31094	1.13711	0.0044597	0.228535	1.36504	1.13604	0.0123564	1.13604	0.0123564	0.114163
AT1G30640	NA	Protein kinase family protein	-0.791702	-1.52184	-0.730666	0.00473881	-0.719933	-1.45007	-0.731204	0.0125629	-0.731204	0.0125629	0.115854
AT1G63000	NRS/ER, UER1	nucleotide-rhamnose synthase/epimerase-reductase	0.236652	-0.20925	-0.445785	0.0125845	1.6849	1.23899	-0.446031	0.00374118	-0.445785	0.0125845	0.115854
AT1G73510	NA	unknown protein; Has 7 Blast hits to 7 proteins in 2 species: Archae - 0; Bacteria - 0; Metazoa - 0; Fungi - 0; Plants - 7; Viruses - 0; Other Eukaryotes - 0 (source: NCBI BLink).	-0.269484	-2.23795	-1.90037	0.00586688	0.373947	-1.59452	-1.90887	0.0127488	-1.90887	0.0127488	0.117156
AT1G09930	ATOPT2, OPT2	oligopeptide transporter 2	0.199143	-0.613216	-0.812814	0.00608799	-0.816389	-1.62875	-0.813843	0.0128026	-0.813843	0.0128026	0.117441
AT5G63170	NA	GDSL-like Lipase/Acylhydrolase superfamily protein	-3.03763	-2.09007	0.948873	0.0128992	1.64132	2.58888	0.946218	0.00065741	0.948873	0.0128992	0.118116
AT1G22460	NA	O-fucosyltransferase family protein	-1.38118	-0.643714	0.737184	0.00277521	-2.0037	-1.26623	0.736193	0.0129696	0.736193	0.0129696	0.11855
AT5G54165	NA	unknown protein; FUNCTIONS IN: molecular_function unknown; INVOLVED IN: biological_process unknown; LOCATED IN: cellular_component unknown; Has 30201 Blast hits to 17322 proteins in 780 species: Archae - 12; Bacteria - 1396; Metazoa - 17338; Fungi - 3422; Plants - 5037; Viruses - 0; Other Eukaryotes - 2996 (source: NCBI BLink).	2.06591	1.52554	-0.540456	0.0130604	1.22068	0.680313	-0.540357	0.0107152	-0.540456	0.0130604	0.119168
AT3G11010	AtRLP34, RLP34	receptor like protein 34	2.33618	3.4433	1.10773	0.000823834	-1.0914	0.0157194	1.11055	0.0131529	1.11055	0.0131529	0.119643
AT1G20110	NA	RING/FYVE/PHD zinc finger superfamily protein	-0.119146	0.309969	0.429025	0.00702392	0.580689	1.0098	0.429004	0.0131591	0.429004	0.0131591	0.119643
AT1G07350	NA	RNA-binding (RRM/RBD/RNP motifs) family protein	2.4592	3.01404	0.554835	0.00381983	-0.324619	0.230218	0.554945	0.0132498	0.554945	0.0132498	0.120255
AT1G24440	NA	RING/U-box superfamily protein	0.697785	-0.536143	-1.23448	0.00359076	-2.19387	-3.4278	-1.23854	0.0133074	-1.23854	0.0133074	0.120353
AT3G06190	ATBPM2, BPM2	BTB-POZ and MATH domain 2	0.351625	-0.298147	-0.649987	0.00336665	-3.60879	-4.25856	-0.650354	0.013289	-0.650354	0.013289	0.120353
AT3G16270	NA	ENTH/VHS family protein	-0.359075	0.078869	0.437953	0.0134053	0.646582	1.08453	0.437953	0.0118529	0.437953	0.0134053	0.120813
AT2G13620	ATCHX15, CHX15	cation/hydrogen exchanger 15	0.131562	-0.209838	-0.341344	0.0101255	1.04333	0.70193	-0.341531	0.0133951	-0.341531	0.0133951	0.120813
AT3G06150	NA	unknown protein; BEST Arabidopsis thaliana protein match is: unknown protein (TAIR:AT5G19060.1); Has 61 Blast hits to 59 proteins in 10 species: Archae - 0; Bacteria - 0; Metazoa - 3; Fungi - 0; Plants - 58; Viruses - 0; Other Eukaryotes - 0 (source: NCBI BLink).	-1.68434	-0.33126	1.35196	0.0134527	-1.73324	-0.380156	1.35249	0.000420197	1.35196	0.0134527	0.120816
AT3G01040	GAUT13	galacturonosyltransferase 13	-0.685312	-0.186611	0.498694	0.00355391	-0.958573	-0.459872	0.498269	0.0134424	0.498269	0.0134424	0.120816
AT1G19090	RKF2, CRK1	receptor-like serine/threonine kinase 2	-1.16295	-1.87925	-0.716896	0.00389473	-2.63571	-3.35201	-0.718125	0.0134852	-0.718125	0.0134852	0.120896
AT1G05790	NA	lipase class 3 family protein	-0.702075	-1.26577	-0.564282	0.00539416	-1.9312	-2.49489	-0.564555	0.0136041	-0.564555	0.0136041	0.121749
AT1G52680	NA	late embryogenesis abundant protein-related / LEA protein-related	0.384955	1.37597	0.990909	0.00340542	-0.578281	0.412735	0.990851	0.0136453	0.990851	0.0136453	0.121906
AT1G23710	NA	Protein of unknown function (DUF1645)	0.734527	1.89016	1.1558	0.000907595	-1.08759	0.068051	1.15568	0.0136872	1.15568	0.0136872	0.122065
AT1G74860	NA	unknown protein; BEST Arabidopsis thaliana protein match is: unknown protein (TAIR:AT1G19010.1); Has 210 Blast hits to 193 proteins in 61 species: Archae - 0; Bacteria - 9; Metazoa - 75; Fungi - 18; Plants - 58; Viruses - 1; Other Eukaryotes - 49 (source: NCBI BLink).	-0.0246773	0.469107	0.49376	0.00624633	0.247608	0.741392	0.493405	0.0137107	0.493405	0.0137107	0.122065
AT4G35510	NA	unknown protein; BEST Arabidopsis thaliana protein match is: unknown protein (TAIR:AT2G17540.3); Has 182 Blast hits to 179 proteins in 73 species: Archae - 0; Bacteria - 87; Metazoa - 17; Fungi - 9; Plants - 50; Viruses - 0; Other Eukaryotes - 19 (source: NCBI BLink).	-0.142763	0.842255	0.985338	0.000862925	-0.633471	0.351546	0.983648	0.0138348	0.983648	0.0138348	0.122957
AT3G07560	APM2, PEX13	peroxin 13	0.105334	0.557509	0.452185	0.00652607	-0.218098	0.234078	0.452291	0.0140053	0.452291	0.0140053	0.124258
AT3G42170	NA	BED zinc finger ;hAT family dimerisation domain	0.199003	-0.945863	-1.14426	0.00456809	0.490286	-0.654581	-1.14652	0.0140902	-1.14652	0.0140902	0.124796
AT4G23010	ATUTR2, UTR2	UDP-galactose transporter 2	-0.613957	0.400166	1.01494	0.00440976	-0.0677232	0.946399	1.01253	0.0142075	1.01253	0.0142075	0.125617
AT3G50910	NA	unknown protein; BEST Arabidopsis thaliana protein match is: unknown protein (TAIR:AT5G66480.1); Has 76 Blast hits to 75 proteins in 28 species: Archae - 0; Bacteria - 10; Metazoa - 7; Fungi - 2; Plants - 49; Viruses - 0; Other Eukaryotes - 8 (source: NCBI BLink).	0.105535	-0.318094	-0.423627	0.00808131	-1.20806	-1.63169	-0.423645	0.0142677	-0.423645	0.0142677	0.125933
AT5G10730	NA	NAD(P)-binding Rossmann-fold superfamily protein	-0.187124	-1.42637	-1.23899	0.00677379	0.788993	-0.450252	-1.2413	0.0143335	-1.2413	0.0143335	0.126297
AT4G10250	ATHSP22.0	HSP20-like chaperones superfamily protein	2.46097	2.00755	-0.453593	0.014392	1.88149	1.42807	-0.453435	0.0123704	-0.453593	0.014392	0.126596
AT4G39680	NA	SAP domain-containing protein	-0.390407	0.467857	0.85874	0.000695144	-0.256711	0.601552	0.857422	0.0145544	0.857422	0.0145544	0.127805
AT3G58500	PP2A-4	protein phosphatase 2A-4	0.233962	-0.228347	-0.462596	0.00771937	-0.128076	-0.590385	-0.462743	0.0146386	-0.462743	0.0146386	0.128325
AT1G22950	NA	2-oxoglutarate (2OG) and Fe(II)-dependent oxygenase superfamily protein	0.14999	1.06986	0.92027	0.00519946	0.129399	1.04927	0.919167	0.0147006	0.919167	0.0147006	0.128649
AT2G31360	ADS2, DS2	16:0delta9 desaturase 2	-2.60851	-1.19866	1.41374	0.00165005	0.0384913	1.44834	1.40553	0.0147685	1.40553	0.0147685	0.129005
AT2G42400	VOZ2, ATVOZ2	vascular plant one zinc finger protein 2	-0.00858681	-0.847611	-0.839087	0.00380379	-0.793097	-1.63212	-0.840427	0.0147915	-0.840427	0.0147915	0.129005
AT3G21010	NA	transposable element gene	0.104742	-2.22179	-2.23227	0.00609641	-2.56426	-4.89079	-2.24377	0.0148855	-2.24377	0.0148855	0.129605
AT1G51490	BGLU36	beta glucosidase 36	-2.30272	-0.039196	2.288	3.86528e-06	-3.61027	-1.34675	2.28512	0.0149135	2.28512	0.0149135	0.129629
AT1G67070	DIN9, PMI2	Mannose-6-phosphate isomerase, type I	0.372508	-1.67826	-1.98935	0.00522913	-3.14616	-5.19693	-1.99641	0.0150364	-1.99641	0.0150364	0.130477
AT2G39805	NA	Integral membrane Yip1 family protein	0.0158938	-0.433171	-0.449231	0.0150713	0.46497	0.015906	-0.449245	0.0121055	-0.449231	0.0150713	0.130559
AT2G36810	NA	ARM repeat superfamily protein	0.116866	-0.582173	-0.699106	0.00436885	-0.516849	-1.21589	-0.700017	0.0152047	-0.700017	0.0152047	0.131272
AT3G60330	AHA7, HA7	H(+)-ATPase 7	-0.928444	-0.433271	0.495126	0.00347358	-0.871249	-0.376077	0.495156	0.0152032	0.495156	0.0152032	0.131272
AT5G62160	AtZIP12, ZIP12	zinc transporter 12 precursor	-2.26428	-0.345017	1.92678	0.000662994	0.282495	2.20176	1.91373	0.01528	1.91373	0.01528	0.131479
AT1G04500	NA	CCT motif family protein	0.105412	0.532478	0.427143	0.0142343	0.236865	0.66393	0.427143	0.0152666	0.427143	0.0152666	0.131479
AT5G66510	GAMMA CA3	gamma carbonic anhydrase 3	0.427335	-0.554354	-0.981797	0.00512788	0.0890974	-0.892593	-0.983158	0.0153371	-0.983158	0.0153371	0.131712
AT1G12750	ATRBL6, RBL6	RHOMBOID-like protein 6	-0.973181	-0.492466	0.480749	0.00707653	0.524009	1.00472	0.480756	0.0153583	0.480756	0.0153583	0.131712
AT3G09385	NA	pseudogene, hypothetical protein	2.00285	4.03032	2.02768	0.000411071	-2.50518	-0.477698	2.03808	0.0154389	2.03808	0.0154389	0.131743
AT3G03640	GLUC, BGLU25	beta glucosidase 25	-0.403947	-2.3082	-1.86275	0.00645591	1.31288	-0.591375	-1.87029	0.0153918	-1.87029	0.0153918	0.131743
AT1G79950	NA	RAD3-like DNA-binding helicase protein	0.363478	-0.755148	-1.11929	0.00355214	-4.89398	-6.01261	-1.12035	0.0154139	-1.12035	0.0154139	0.131743
AT2G45500	NA	AAA-type ATPase family protein	1.02695	0.433024	-0.594336	0.0109032	0.524988	-0.0689356	-0.594134	0.0156392	-0.594134	0.0156392	0.133231
AT3G61760	ADL1B, DL1B	DYNAMIN-like 1B	-0.143489	-0.63937	-0.496395	0.0144904	0.327661	-0.16822	-0.496395	0.0156769	-0.496395	0.0156769	0.133331
AT5G61690	ATATH15, ATH15	ABC2 homolog 15	-1.57406	-0.733056	0.840594	0.0158309	0.3816	1.2226	0.839316	0.00913857	0.840594	0.0158309	0.134197
AT3G46140	NA	Protein kinase superfamily protein	0.11347	0.919033	0.805806	0.00811157	0.13572	0.941282	0.804749	0.015813	0.804749	0.015813	0.134197
AT1G10090	NA	Early-responsive to dehydration stress protein (ERD4)	0.13938	-0.380147	-0.519691	0.00589041	-1.35313	-1.87265	-0.520144	0.0158673	-0.520144	0.0158673	0.134284
AT1G72280	AERO1, ERO1	endoplasmic reticulum oxidoreductins 1	3.07761	3.61343	0.535675	0.0160105	-0.442308	0.0935136	0.536641	0.0100216	0.535675	0.0160105	0.135273
AT2G41860	CPK14	calcium-dependent protein kinase 14	-0.58207	-0.132598	0.449278	0.0132885	-0.535434	-0.085962	0.449278	0.0161486	0.449278	0.0161486	0.136216
AT3G44718	NA	Plant thionin family protein	-0.673543	1.11236	1.7935	0.016268	0.826888	2.61279	1.78398	0.0103982	1.7935	0.016268	0.136298
AT2G44690	ARAC9, ATROP8, ROP8	Arabidopsis RAC-like 9	-3.15646	-1.64746	1.51781	0.00770198	0.696442	2.20543	1.50417	0.0161979	1.50417	0.0161979	0.136298
AT4G37720	ATPSK6, PSK6	phytosulfokine 6 precursor	-0.984172	-1.75704	-0.772304	0.00904841	2.05714	1.28427	-0.773313	0.0162772	-0.773313	0.0162772	0.136298
AT2G19880	NA	Nucleotide-diphospho-sugar transferases superfamily protein	-0.88647	-1.35799	-0.471479	0.00679657	0.676685	0.205168	-0.471529	0.0162331	-0.471529	0.0162331	0.136298
AT1G20970	NA	FUNCTIONS IN: molecular_function unknown; INVOLVED IN: biological_process unknown; LOCATED IN: plasma membrane, vacuole; EXPRESSED IN: guard cell, cultured cell; BEST Arabidopsis thaliana protein match is: proton pump interactor 1 (TAIR:AT4G27500.1); Has 30201 Blast hits to 17322 proteins in 780 species: Archae - 12; Bacteria - 1396; Metazoa - 17338; Fungi - 3422; Plants - 5037; Viruses - 0; Other Eukaryotes - 2996 (source: NCBI BLink).	0.294576	0.737295	0.442635	0.00580082	0.283333	0.726052	0.442725	0.016291	0.442725	0.016291	0.136298
AT5G61980	AGD1	ARF-GAP domain 1	-0.589631	-1.28088	-0.691106	0.00416485	-0.160471	-0.851719	-0.691702	0.0163877	-0.691702	0.0163877	0.136884
AT2G46270	GBF3	G-box binding factor 3	1.09062	1.59295	0.502132	0.0165689	-0.138187	0.364139	0.502132	0.010026	0.502132	0.0165689	0.138172
AT5G12030	AT-HSP17.6A, HSP17.6, HSP17.6A	heat shock protein 17.6A	2.47968	2.02097	-0.458847	0.0166601	1.52441	1.06571	-0.45867	0.0111676	-0.458847	0.0166601	0.138708
AT5G09880	NA	Splicing factor, CC1-like	0.381597	0.994534	0.612806	0.0059121	-0.39458	0.218357	0.612745	0.0167818	0.612745	0.0167818	0.13927
AT4G26270	PFK3	phosphofructokinase 3	1.4403	2.03439	0.594152	0.0157705	0.246554	0.840643	0.594152	0.0167714	0.594152	0.0167714	0.13927
AT3G12800	SDRB, DECR	short-chain dehydrogenase-reductase B	-0.629117	0.0807569	0.710038	0.00569661	0.940488	1.65036	0.709301	0.0168262	0.709301	0.0168262	0.139413
AT3G23810	SAHH2, ATSAHH2	S-adenosyl-l-homocysteine (SAH) hydrolase 2	-0.53	0.71139	1.24226	0.000612252	-0.274363	0.967026	1.23952	0.0169448	1.23952	0.0169448	0.140169
AT1G77250	NA	RING/FYVE/PHD-type zinc finger family protein	0.294475	-0.367776	-0.66255	0.00531032	-2.4948	-3.15705	-0.663277	0.0169741	-0.663277	0.0169741	0.140186
AT5G58880	NA	unknown protein; BEST Arabidopsis thaliana protein match is: unknown protein (TAIR:AT2G29620.1); Has 1807 Blast hits to 1807 proteins in 277 species: Archae - 0; Bacteria - 0; Metazoa - 736; Fungi - 347; Plants - 385; Viruses - 0; Other Eukaryotes - 339 (source: NCBI BLink).	-0.626267	-0.175346	0.450988	0.0168755	-0.0257739	0.425146	0.450988	0.01716	0.450988	0.01716	0.141495
AT5G01920	STN8	Protein kinase superfamily protein	-0.0490309	-1.1073	-1.05924	0.00595801	-1.06203	-2.12031	-1.0606	0.0172094	-1.0606	0.0172094	0.141572
AT4G14310	NA	Transducin/WD40 repeat-like superfamily protein	0.500728	-0.476749	-0.979106	0.0052976	-3.29703	-4.27451	-0.979874	0.0172245	-0.979874	0.0172245	0.141572
AT4G04860	DER2.2	DERLIN-2.2	-0.38501	0.479298	0.865387	0.00588568	0.0845012	0.948809	0.863918	0.0172887	0.863918	0.0172887	0.141872
AT1G03660	NA	Ankyrin-repeat containing protein	-0.867524	0.439297	1.30904	0.0105029	0.421228	1.72805	1.30429	0.0173398	1.30429	0.0173398	0.141998
AT2G38270	CXIP2, ATGRX2	CAX-interacting protein 2	-0.509224	0.668492	1.17671	0.00371309	-1.88264	-0.704919	1.176	0.0173593	1.176	0.0173593	0.141998
AT2G14680	MEE13	myosin heavy chain-related	-0.336665	-1.73815	-1.4014	0.00654037	0.392725	-1.00876	-1.40476	0.0174234	-1.40476	0.0174234	0.142296
AT1G47570	NA	RING/U-box superfamily protein	0.347183	1.52881	1.18144	0.00119064	-3.00473	-1.82311	1.18132	0.0177512	1.18132	0.0177512	0.144742
AT5G14330	NA	unknown protein; Has 8 Blast hits to 8 proteins in 2 species: Archae - 0; Bacteria - 0; Metazoa - 0; Fungi - 0; Plants - 8; Viruses - 0; Other Eukaryotes - 0 (source: NCBI BLink).	-0.582717	1.23312	1.8174	0.000884859	-0.205879	1.60996	1.81397	0.0178849	1.81397	0.0178849	0.145142
AT1G12260	VND4, EMB2749, ANAC007, NAC007	NAC 007	-0.635765	0.756187	1.39237	0.0011882	-0.631328	0.760624	1.39003	0.0178825	1.39003	0.0178825	0.145142
AT1G15880	GOS11, atgos11	golgi snare 11	-0.110904	0.555658	0.666175	0.00788456	-1.20939	-0.542823	0.666202	0.0178785	0.666202	0.0178785	0.145142
AT1G15430	NA	Protein of unknown function (DUF1644)	0.0887419	-0.559265	-0.648194	0.00556578	-3.33485	-3.98286	-0.648456	0.0179179	-0.648456	0.0179179	0.14518
AT5G23610	NA	BEST Arabidopsis thaliana protein match is: SWITCH1 (TAIR:AT5G51330.1); Has 170 Blast hits to 162 proteins in 36 species: Archae - 3; Bacteria - 6; Metazoa - 6; Fungi - 4; Plants - 117; Viruses - 0; Other Eukaryotes - 34 (source: NCBI BLink).	0.0264082	-0.816947	-0.843911	0.00518358	-1.71738	-2.56074	-0.845853	0.0180196	-0.845853	0.0180196	0.145775
AT1G60410	NA	F-box family protein	0.409504	-0.735073	-1.14526	0.00491525	-3.73971	-4.88429	-1.14601	0.0180663	-1.14601	0.0180663	0.145922
AT1G15940	NA	Tudor/PWWP/MBT superfamily protein	0.144811	-0.558236	-0.703714	0.0111845	-2.11941	-2.82246	-0.70349	0.0181653	-0.70349	0.0181653	0.146491
AT4G24920	NA	secE/sec61-gamma protein transport protein	2.31792	1.77284	-0.545433	0.0182386	1.30032	0.755243	-0.544918	0.0181547	-0.545433	0.0182386	0.146853
AT5G54760	NA	Translation initiation factor SUI1 family protein	-0.155107	0.347094	0.502117	0.00850653	0.288384	0.790584	0.502046	0.018369	0.502046	0.018369	0.147671
AT1G74960	FAB1, KAS2, ATKAS2	fatty acid biosynthesis 1	-0.329496	-1.38799	-1.05927	0.00611238	-1.15344	-2.21193	-1.06169	0.0184902	-1.06169	0.0184902	0.14795
AT5G02020	SIS	Encodes a protein involved in salt tolerance, names SIS (Salt Induced Serine rich).	0.287699	1.01545	0.727131	0.00447495	-1.58458	-0.856834	0.727486	0.0184642	0.727486	0.0184642	0.14795
AT5G64540	NA	unknown protein; Has 2125 Blast hits to 1062 proteins in 182 species: Archae - 6; Bacteria - 116; Metazoa - 913; Fungi - 305; Plants - 50; Viruses - 20; Other Eukaryotes - 715 (source: NCBI BLink).	1.21865	1.88232	0.663432	0.00894744	-1.455	-0.791336	0.664015	0.0184825	0.664015	0.0184825	0.14795
AT5G65990	NA	Transmembrane amino acid transporter family protein	0.227888	1.49502	1.26846	0.00178795	-1.07234	0.194793	1.26705	0.0185815	1.26705	0.0185815	0.14845
AT2G25140	HSP98.7, CLPB-M, CLPB4	casein lytic proteinase B4	4.27586	3.27468	-1.00119	0.0046585	0.146463	-0.854716	-0.999653	0.0188575	-0.999653	0.0188575	0.149965
AT1G07470	NA	Transcription factor IIA, alpha/beta subunit	-0.19981	-1.02243	-0.823251	0.00904434	-0.175793	-0.998418	-0.824006	0.0188733	-0.824006	0.0188733	0.149965
AT5G08110	NA	nucleic acid binding;ATP-dependent helicases;ATP binding;helicases;ATP-dependent helicases	0.398045	-0.402244	-0.800752	0.00499976	-1.27459	-2.07488	-0.80117	0.0188879	-0.80117	0.0188879	0.149965
AT1G78790	NA	unknown protein; CONTAINS InterPro DOMAIN/s: Protein of unknown function DUF2008 (InterPro:IPR018552); Has 69 Blast hits to 69 proteins in 28 species: Archae - 0; Bacteria - 0; Metazoa - 33; Fungi - 0; Plants - 33; Viruses - 0; Other Eukaryotes - 3 (source: NCBI BLink).	-0.131725	0.485929	0.617133	0.00981237	-1.09876	-0.481101	0.617315	0.0188522	0.617315	0.0188522	0.149965
AT4G37370	CYP81D8	cytochrome P450, family 81, subfamily D, polypeptide 8	1.04712	1.91027	0.863723	0.00592719	1.0091	1.87225	0.862843	0.0189777	0.862843	0.0189777	0.150445
AT4G16480	ATINT4, INT4	inositol transporter 4	-1.19446	-0.672402	0.522078	0.00914353	1.30296	1.82502	0.521905	0.0190283	0.521905	0.0190283	0.150614
AT4G37420	NA	Domain of unknown function (DUF23)	-0.439456	0.701147	1.14091	0.000722778	-2.34277	-1.20217	1.1389	0.0191012	1.1389	0.0191012	0.150958
AT5G23130	NA	Peptidoglycan-binding LysM domain-containing protein	-0.215718	-1.00538	-0.79061	0.00734473	-0.782059	-1.57172	-0.791681	0.0191836	-0.791681	0.0191836	0.151377
AT1G60760	NA	Plant invertase/pectin methylesterase inhibitor superfamily protein	0.438136	-0.262169	-0.700385	0.00805755	0.411596	-0.288709	-0.700922	0.0193063	-0.700922	0.0193063	0.152111
AT4G39640	GGT1	gamma-glutamyl transpeptidase 1	-0.0512829	0.533147	0.584732	0.0100759	0.744625	1.32906	0.584269	0.0193586	0.584269	0.0193586	0.15229
AT5G25100	NA	Endomembrane protein 70 protein family	1.54145	2.76246	1.22019	0.00880086	-0.962158	0.258851	1.22278	0.0194272	1.22278	0.0194272	0.152463
AT4G24440	NA	transcription initiation factor IIA gamma chain / TFIIA-gamma (TFIIA-S)	0.431526	-0.535844	-0.967365	0.00748028	0.6125	-0.354871	-0.967746	0.019522	-0.967746	0.019522	0.152463
AT2G43470	NA	Protein of unknown function (DUF3755)	0.0610788	0.655902	0.594789	0.0136997	0.438728	1.03355	0.594608	0.019529	0.594608	0.019529	0.152463
AT2G22740	SUVH6, SDG23	SU(VAR)3-9 homolog 6	-0.937404	-1.50724	-0.570334	0.0195229	0.920087	0.350247	-0.570871	0.0186779	-0.570334	0.0195229	0.152463
AT5G17400	ER-ANT1	endoplasmic reticulum-adenine nucleotide transporter 1	0.144651	-0.368061	-0.512906	0.0137502	-1.23357	-1.74628	-0.512695	0.0194793	-0.512695	0.0194793	0.152463
AT4G09720	ATRABG3A, RABG3A	RAB GTPase homolog G3A	-0.220234	-0.718023	-0.497955	0.0197263	1.1672	0.669411	-0.498164	0.0164171	-0.497955	0.0197263	0.15377
AT4G16860	RPP4	Disease resistance protein (TIR-NBS-LRR class) family	0.42428	1.03079	0.606671	0.00739807	0.102838	0.709347	0.60626	0.0198289	0.60626	0.0198289	0.154181
AT5G42090	NA	Lung seven transmembrane receptor family protein	0.728889	0.258036	-0.471045	0.0148925	1.19884	0.72799	-0.471122	0.0198391	-0.471122	0.0198391	0.154181
AT4G02620	NA	vacuolar ATPase subunit F family protein	-0.126466	-0.730068	-0.603495	0.0104641	1.66955	1.06595	-0.604129	0.0198947	-0.604129	0.0198947	0.154379
AT4G07390	NA	Mannose-P-dolichol utilization defect 1 protein	-1.79906	-1.12655	0.672294	0.00889158	-1.21742	-0.544907	0.671225	0.0199922	0.671225	0.0199922	0.154902
AT1G05840	NA	Eukaryotic aspartyl protease family protein	-2.09223	-0.952891	1.14199	0.00379893	0.082415	1.22175	1.13533	0.0200886	1.13533	0.0200886	0.155415
AT1G75660	XRN3, AtXRN3	5'-3' exoribonuclease 3	0.157179	-0.394203	-0.551683	0.00794066	-0.957159	-1.50854	-0.551639	0.0201539	-0.551639	0.0201539	0.155685
AT5G24590	#N/A	#N/A	1.08847	0.397598	-0.691068	0.00746336	0.636129	-0.0547426	-0.691236	0.020277	-0.691236	0.020277	0.156401
AT1G07080	NA	Thioredoxin superfamily protein	0.516811	-0.108753	-0.626354	0.0204462	1.06689	0.441321	-0.626188	0.0122955	-0.626354	0.0204462	0.15747
AT3G09530	ATEXO70H3, EXO70H3	exocyst subunit exo70 family protein H3	-0.910949	-0.490327	0.420436	0.020564	-0.668104	-0.247482	0.420655	0.00776667	0.420436	0.020564	0.157903
AT1G26850	NA	S-adenosyl-L-methionine-dependent methyltransferases superfamily protein	0.0350886	-0.334439	-0.369674	0.0205623	0.0968068	-0.272721	-0.369604	0.0168054	-0.369674	0.0205623	0.157903
AT4G15830	NA	ARM repeat superfamily protein	0.124711	0.792931	0.668785	0.00915562	1.14947	1.81769	0.667632	0.0206106	0.667632	0.0206106	0.158025
AT2G31470	DOR	F-box and associated interaction domains-containing protein	-0.508319	1.13681	1.64947	0.00204575	0.332112	1.97724	1.64204	0.0206519	1.64204	0.0206519	0.158106
AT1G74800	NA	Galactosyltransferase family protein	-0.228497	0.79807	1.02726	0.00189477	-0.148984	0.877583	1.02557	0.0208108	1.02557	0.0208108	0.158848
AT2G37670	NA	Transducin/WD40 repeat-like superfamily protein	0.0729059	-0.395648	-0.468529	0.00771768	-0.812508	-1.28106	-0.468734	0.0207917	-0.468734	0.0207917	0.158848
AT5G09370	NA	Bifunctional inhibitor/lipid-transfer protein/seed storage 2S albumin superfamily protein	-1.24407	0.0287267	1.27603	0.00341093	1.01254	2.28534	1.2709	0.0209462	1.2709	0.0209462	0.159408
AT5G26717	NA	Putative membrane lipoprotein	0.104541	0.469597	0.365024	0.0136102	1.08905	1.45411	0.364967	0.0209244	0.364967	0.0209244	0.159408
AT2G34690	ACD11	Glycolipid transfer protein (GLTP) family protein	0.468253	-0.846218	-1.3156	0.00633311	-4.12146	-5.43593	-1.31701	0.0210901	-1.31701	0.0210901	0.16003
AT4G33270	CDC20.1	Transducin family protein / WD-40 repeat family protein	0.481631	1.41878	0.937601	0.00229286	-1.09748	-0.160333	0.937167	0.0210809	0.937167	0.0210809	0.16003
AT5G38378	NA	Plant thionin family protein	-3.7695	-2.15814	1.62644	0.0120452	1.52805	3.1394	1.60241	0.0212405	1.60241	0.0212405	0.160744
AT1G65240	NA	Eukaryotic aspartyl protease family protein	-0.817995	-1.31905	-0.500945	0.00946274	1.21764	0.716584	-0.501123	0.0212469	-0.501123	0.0212469	0.160744
AT1G60815	RALFL7	RALF-like 7	-1.37179	-0.657197	0.714884	0.0109206	1.68021	2.3948	0.714504	0.0213952	0.714504	0.0213952	0.161391
AT3G56180	NA	Protein of unknown function (DUF567)	-0.161281	0.180089	0.341233	0.0213893	-0.148604	0.192766	0.341335	0.0135896	0.341233	0.0213893	0.161391
AT2G18670	NA	RING/U-box superfamily protein	-0.336737	-1.07332	-0.7374	0.0123762	-0.137592	-0.874173	-0.737996	0.021444	-0.737996	0.021444	0.161522
AT5G42890	ATSCP2, SCP2	sterol carrier protein 2	-0.612618	0.082028	0.694998	0.021585	1.51852	2.21316	0.694369	0.0163122	0.694998	0.021585	0.162346
AT4G18790	NRAMP5, ATNRAMP5	NRAMP metal ion transporter family protein	0.0823985	-0.294303	-0.376794	0.0156946	-0.433597	-0.810298	-0.376878	0.0216307	-0.376878	0.0216307	0.162451
AT3G60600	VAP27-1, VAP, (AT)VAP, VAP27	vesicle associated protein	-0.751243	-0.169088	0.581869	0.0215022	-0.34241	0.239745	0.581869	0.0217191	0.581869	0.0217191	0.162742
AT4G01960	NA	unknown protein; BEST Arabidopsis thaliana protein match is: unknown protein (TAIR:AT1G02380.1); Has 67 Blast hits to 67 proteins in 11 species: Archae - 0; Bacteria - 0; Metazoa - 0; Fungi - 0; Plants - 67; Viruses - 0; Other Eukaryotes - 0 (source: NCBI BLink).	-0.420309	0.0841056	0.504528	0.00888232	-0.260618	0.243796	0.504364	0.0217327	0.504364	0.0217327	0.162742
AT1G56340	CRT1, CRT1a, AtCRT1a	calreticulin 1a	4.90393	4.17285	-0.730897	0.00843809	1.23206	0.500981	-0.730608	0.021784	-0.730608	0.021784	0.162775
AT2G07020	NA	Protein kinase protein with adenine nucleotide alpha hydrolases-like domain	0.108551	0.582567	0.473839	0.0111083	0.208713	0.682729	0.473855	0.0218005	0.473855	0.0218005	0.162775
AT1G34660	NA	transposable element gene	-1.75439	-0.697859	1.05869	0.0140189	-0.0585864	0.997947	1.05411	0.0219494	1.05411	0.0219494	0.163563
AT1G03860	ATPHB2, PHB2	prohibitin 2	2.86763	1.843	-1.02462	0.00883074	0.652561	-0.372071	-1.02379	0.0219698	-1.02379	0.0219698	0.163563
AT2G36300	NA	Integral membrane Yip1 family protein	1.70863	2.40686	0.69842	0.00688093	0.00679452	0.705022	0.698629	0.0221518	0.698629	0.0221518	0.164511
AT1G63500	NA	Protein kinase protein with tetratricopeptide repeat domain	-1.81536	-1.31796	0.497259	0.0157577	-0.228743	0.268658	0.497012	0.0221611	0.497012	0.0221611	0.164511
AT2G47380	NA	Cytochrome c oxidase subunit Vc family protein	0.700639	0.0264639	-0.674159	0.0206341	1.20725	0.533071	-0.675111	0.0222369	-0.675111	0.0222369	0.164836
AT3G44900	ATCHX4, CHX4	cation/H+ exchanger 4	-1.75592	-1.30839	0.447702	0.0175834	0.462657	0.910187	0.447297	0.0224	0.447297	0.0224	0.165805
AT2G31650	ATX1, SDG27	homologue of trithorax	0.214377	-0.509251	-0.724195	0.00790514	-0.653602	-1.37723	-0.725258	0.022461	-0.725258	0.022461	0.166011
AT1G12310	NA	Calcium-binding EF-hand family protein	-0.0241235	-0.468253	-0.443993	0.00998814	1.06789	0.623764	-0.444041	0.0224924	-0.444041	0.0224924	0.166011
AT5G66050	NA	Wound-responsive family protein	-0.630283	0.132666	0.763178	0.0132091	-0.192055	0.570895	0.761621	0.0226343	0.761621	0.0226343	0.166347
AT3G18295	NA	Protein of unknown function (DUF1639)	-0.188961	0.569901	0.758936	0.00356693	0.153672	0.912534	0.758199	0.0226675	0.758199	0.0226675	0.166347
AT5G40770	ATPHB3, PHB3	prohibitin 3	2.34399	1.67387	-0.669848	0.0102784	0.985883	0.315764	-0.669724	0.0226155	-0.669724	0.0226155	0.166347
AT1G08370	DCP1, ATDCP1	decapping 1	0.173022	-0.456642	-0.629459	0.0124128	0.84782	0.218156	-0.630505	0.0226471	-0.630505	0.0226471	0.166347
AT5G61700	ATATH16, ATH16	ABC2 homolog 16	-0.919601	-0.194291	0.725734	0.00894309	0.293789	1.0191	0.724717	0.0229812	0.724717	0.0229812	0.168409
AT4G34180	NA	Cyclase family protein	1.23791	2.38007	1.14298	0.00259158	-0.29012	0.852031	1.14348	0.0231237	1.14348	0.0231237	0.16873
AT1G21928	NA	Plant thionin family protein	-1.66448	-1.04411	0.620694	0.0230899	1.77517	2.39554	0.620151	0.0163951	0.620694	0.0230899	0.16873
AT3G57140	SDP1-LIKE	sugar-dependent 1-like	-0.421136	-0.997271	-0.576792	0.0114125	-1.47369	-2.04983	-0.576917	0.0230961	-0.576917	0.0230961	0.16873
AT3G09570	NA	Lung seven transmembrane receptor family protein	0.767366	0.435094	-0.33226	0.0161601	1.29917	0.966894	-0.332367	0.0232048	-0.332367	0.0232048	0.169082
AT5G19250	NA	Glycoprotein membrane precursor GPI-anchored	2.42006	3.45129	1.03118	0.0232693	1.16551	2.19674	1.03471	0.00663385	1.03118	0.0232693	0.169312
AT4G24520	ATR1, AR1	P450 reductase 1	0.377516	-0.417797	-0.795815	0.00832067	-0.595214	-1.39053	-0.797212	0.0234307	-0.797212	0.0234307	0.170245
AT5G01450	NA	RING/U-box superfamily protein	-0.142008	-0.696774	-0.554989	0.00819797	-0.846524	-1.40129	-0.555345	0.0237173	-0.555345	0.0237173	0.172084
AT3G50960	PLP3a	phosducin-like protein 3 homolog	0.261766	-0.868125	-1.12889	0.0154761	1.8786	0.748708	-1.13307	0.0237965	-1.13307	0.0237965	0.172173
AT3G52930	NA	Aldolase superfamily protein	0.0795528	-0.896229	-0.974565	0.0101166	1.34697	0.371188	-0.976459	0.0237634	-0.976459	0.0237634	0.172173
AT5G04775	#N/A	#N/A	-1.40458	0.602135	2.00962	0.0136441	-1.03534	0.971365	2.00456	0.0239015	2.00456	0.0239015	0.172689
AT4G23070	ATRBL7, RBL7	RHOMBOID-like protein 7	-2.20328	-1.31232	0.891714	0.00345915	-0.594152	0.296814	0.890164	0.0239561	0.890164	0.0239561	0.17284
AT4G36610	NA	alpha/beta-Hydrolases superfamily protein	-3.78446	-2.18372	1.6465	0.00138628	0.497397	2.09813	1.6265	0.0241355	1.6265	0.0241355	0.17389
AT3G54380	NA	SAC3/GANP/Nin1/mts3/eIF-3 p25 family	0.223407	2.06195	1.83866	0.000126128	-3.14204	-1.3035	1.83747	0.0243294	1.83747	0.0243294	0.174553
AT1G74950	JAZ2, TIFY10B	TIFY domain/Divergent CCT motif family protein	-0.331872	0.311442	0.643677	0.0100251	0.499578	1.14289	0.642501	0.0242637	0.642501	0.0242637	0.174553
AT1G69030	NA	BSD domain-containing protein	0.296547	0.875804	0.579617	0.0102033	0.647521	1.22678	0.579139	0.0243098	0.579139	0.0243098	0.174553
AT5G54780	NA	Ypt/Rab-GAP domain of gyp1p superfamily protein	-0.304013	0.160057	0.464121	0.0245023	-0.194183	0.269887	0.464121	0.0200424	0.464121	0.0245023	0.175549
AT5G65930	ZWI, PKCBP, KCBP	kinesin-like calmodulin-binding protein (ZWICHEL)	-0.796403	-1.53034	-0.734072	0.010269	0.0539866	-0.679949	-0.735667	0.0245519	-0.735667	0.0245519	0.175659
AT1G15010	NA	unknown protein; BEST Arabidopsis thaliana protein match is: unknown protein (TAIR:AT2G01300.1); Has 71 Blast hits to 71 proteins in 13 species: Archae - 0; Bacteria - 2; Metazoa - 0; Fungi - 0; Plants - 69; Viruses - 0; Other Eukaryotes - 0 (source: NCBI BLink).	-2.00713	-0.20919	1.80813	0.0130313	1.06227	2.86021	1.79091	0.0248006	1.79091	0.0248006	0.176761
AT1G62740	Hop2	stress-inducible protein, putative	2.58492	3.62334	1.03842	0.0128935	-0.405778	0.632636	1.041	0.0247531	1.041	0.0247531	0.176761
AT2G35170	NA	Histone H3 K4-specific methyltransferase SET7/9 family protein	0.0372692	0.825685	0.788515	0.00798355	-0.697308	0.091107	0.787737	0.0248092	0.787737	0.0248092	0.176761
AT3G62170	VGDH2	VANGUARD 1 homolog 2	0.0134515	-0.315639	-0.329068	0.0248532	0.146804	-0.182286	-0.329068	0.0237906	-0.329068	0.0248532	0.176829
AT2G23150	NRAMP3, ATNRAMP3	natural resistance-associated macrophage protein 3	-1.91691	-0.967345	0.948727	0.0162512	-0.277329	0.67223	0.946777	0.0249518	0.946777	0.0249518	0.177043
AT3G49540	NA	unknown protein; FUNCTIONS IN: molecular_function unknown; INVOLVED IN: N-terminal protein myristoylation; LOCATED IN: cellular_component unknown; Has 9244 Blast hits to 5308 proteins in 962 species: Archae - 18; Bacteria - 2665; Metazoa - 1953; Fungi - 964; Plants - 333; Viruses - 74; Other Eukaryotes - 3237 (source: NCBI BLink).	0.104799	-0.404976	-0.509756	0.0130953	-0.244733	-0.754508	-0.509774	0.0249866	-0.509774	0.0249866	0.177043
AT2G43410	FPA	RNA binding	0.411929	0.914658	0.502555	0.0101521	-1.02826	-0.525529	0.502772	0.0249761	0.502772	0.0249761	0.177043
AT1G72620	NA	alpha/beta-Hydrolases superfamily protein	-2.25713	-1.04284	1.21996	0.0107685	0.763744	1.97804	1.21302	0.0252445	1.21302	0.0252445	0.178379
AT1G08200	AXS2	UDP-D-apiose/UDP-D-xylose synthase 2	0.17833	-0.365633	-0.543967	0.0113118	0.2125	-0.331464	-0.544286	0.025241	-0.544286	0.025241	0.178379
AT4G35450	AKR2, AFT, AKR2A	ankyrin repeat-containing protein 2	-1.16458	-0.699051	0.465355	0.0253986	0.521453	0.986982	0.464908	0.0210715	0.465355	0.0253986	0.17922
AT4G22360	NA	SWIB complex BAF60b domain-containing protein	-1.67725	-0.8107	0.866981	0.00295267	-0.106936	0.759615	0.865035	0.0254363	0.865035	0.0254363	0.17924
AT2G36500	NA	CBS / octicosapeptide/Phox/Bemp1 (PB1) domains-containing protein	-1.55279	-1.9023	-0.349552	0.0196085	0.439383	0.0898727	-0.349724	0.0255353	-0.349724	0.0255353	0.179691
AT1G23900	GAMMA-ADAPTIN 1, Gamma-ADR	gamma-adaptin 1	0.204614	0.918559	0.714651	0.00508062	0.131429	0.845375	0.713912	0.0256433	0.713912	0.0256433	0.179772
AT3G02040	SRG3	senescence-related gene 3	-0.0608262	-0.586748	-0.525965	0.0156138	0.0269469	-0.498975	-0.526141	0.0256347	-0.526141	0.0256347	0.179772
AT2G37550	ASP1, AGD7	ARF-GAP domain 7	-0.376184	-0.807026	-0.431013	0.0165524	0.757235	0.326393	-0.43094	0.0256517	-0.43094	0.0256517	0.179772
AT5G52760	NA	Copper transport protein family	-0.243777	0.902015	1.14774	0.0181438	0.473973	1.61976	1.14511	0.025826	1.14511	0.025826	0.180564
AT5G18830	SPL7, ATSPL7	squamosa promoter binding protein-like 7	-0.333666	-0.881262	-0.547754	0.0094712	-1.26221	-1.8098	-0.548183	0.025835	-0.548183	0.025835	0.180564
AT2G24860	NA	DnaJ/Hsp40 cysteine-rich domain superfamily protein	0.201162	1.30116	1.10096	0.0135708	0.755689	1.85568	1.09886	0.0260602	1.09886	0.0260602	0.180663
AT5G25060	NA	RNA recognition motif (RRM)-containing protein	0.348993	1.17304	0.823954	0.00618392	-1.15782	-0.333779	0.823679	0.0260122	0.823679	0.0260122	0.180663
AT1G14330	NA	Galactose oxidase/kelch repeat superfamily protein	0.581359	-0.204513	-0.785975	0.0121222	0.0986442	-0.687228	-0.787512	0.0260499	-0.787512	0.0260499	0.180663
AT2G37010	ATNAP12, NAP12	non-intrinsic ABC protein 12	0.31711	-0.123351	-0.441052	0.0260035	-0.707026	-1.14749	-0.440858	0.0176437	-0.441052	0.0260035	0.180663
AT1G18300	atnudt4, NUDT4	nudix hydrolase homolog 4	-0.318909	-0.72248	-0.4036	0.0260353	0.636239	0.232667	-0.40364	0.01433	-0.4036	0.0260353	0.180663
AT1G74830	NA	Protein of unknown function, DUF593	-1.2275	-0.839788	0.387932	0.0184727	0.807228	1.19494	0.387522	0.0259668	0.387522	0.0259668	0.180663
AT3G54130	NA	Josephin family protein	0.367586	-0.141396	-0.509115	0.0169336	1.24846	0.739481	-0.509112	0.026214	-0.509112	0.026214	0.181484
AT3G44620	NA	protein tyrosine phosphatases;protein tyrosine phosphatases	0.105827	-0.735876	-0.841722	0.0154747	0.394415	-0.447288	-0.843675	0.0262983	-0.843675	0.0262983	0.181823
AT5G05240	NA	Uncharacterised conserved protein (UCP030365)	0.00663337	-0.946506	-0.95318	0.00901313	-0.388174	-1.34131	-0.954491	0.0263479	-0.954491	0.0263479	0.181921
AT4G32714	SCRL25	SCR-like 25	-0.97603	0.21864	1.19629	0.0265139	1.43813	2.6328	1.1929	0.00365066	1.19629	0.0265139	0.182821
AT5G11520	ASP3, YLS4	aspartate aminotransferase 3	0.527729	0.105154	-0.422815	0.0266886	0.775278	0.352703	-0.422819	0.0174643	-0.422815	0.0266886	0.183534
AT4G35180	LHT7	LYS/HIS transporter 7	-0.0584036	0.356594	0.414964	0.0231447	-1.63429	-1.21929	0.414964	0.0266676	0.414964	0.0266676	0.183534
AT3G22750	NA	Protein kinase superfamily protein	-0.115835	-0.509213	-0.393464	0.0127858	0.13433	-0.259048	-0.393514	0.0267778	-0.393514	0.0267778	0.183901
AT1G26840	ORC6, ATORC6	origin recognition complex protein 6	0.360227	-0.408666	-0.769299	0.0116077	-4.13953	-4.90843	-0.770126	0.0268829	-0.770126	0.0268829	0.184375
AT3G52720	CAH1, ATACA1, ACA1	alpha carbonic anhydrase 1	-0.0548504	-0.661281	-0.606122	0.0136401	1.00812	0.401694	-0.60705	0.0271024	-0.60705	0.0271024	0.185386
AT3G02470	SAMDC	S-adenosylmethionine decarboxylase	-0.650114	-0.295538	0.354585	0.018702	-2.45811	-2.10354	0.35461	0.027074	0.35461	0.027074	0.185386
AT5G16300	NA	Vps51/Vps67 family (components of vesicular transport) protein	-0.0926641	-0.635912	-0.543317	0.014438	0.129383	-0.413865	-0.543997	0.0272321	-0.543997	0.0272321	0.186026
AT2G23770	NA	protein kinase family protein / peptidoglycan-binding LysM domain-containing protein	2.95534	4.66731	1.71305	0.000564915	-1.00208	0.709891	1.72403	0.027313	1.72403	0.027313	0.186279
AT3G08650	NA	ZIP metal ion transporter family	0.170676	-0.321039	-0.491873	0.0141804	-0.341104	-0.832819	-0.491892	0.0273417	-0.491892	0.0273417	0.186279
AT1G15380	NA	Lactoylglutathione lyase / glyoxalase I family protein	-0.441986	-0.825265	-0.383449	0.0252292	0.401478	0.018199	-0.383449	0.0274748	-0.383449	0.0274748	0.186938
AT4G08810	SUB1	calcium ion binding	0.909659	1.64457	0.735765	0.0162762	0.994341	1.72925	0.734727	0.027607	0.734727	0.027607	0.187164
AT5G02290	NAK	Protein kinase superfamily protein	1.55224	2.26256	0.709903	0.0268489	0.0909388	0.801254	0.710634	0.0276613	0.710634	0.0276613	0.187164
AT1G49240	ACT8	actin 8	-0.403851	-0.825829	-0.421989	0.0275712	-0.39848	-0.820458	-0.422003	0.0204935	-0.421989	0.0275712	0.187164
AT3G55430	NA	O-Glycosyl hydrolases family 17 protein	-0.334771	-0.728761	-0.393858	0.0269807	1.21359	0.819596	-0.393858	0.0276903	-0.393858	0.0276903	0.187164
AT1G13900	NA	Purple acid phosphatases superfamily protein	0.185829	-0.137566	-0.323304	0.0276522	1.47856	1.15517	-0.32336	0.0244006	-0.323304	0.0276522	0.187164
AT5G42950	NA	GYF domain-containing protein	0.0998739	0.722598	0.623133	0.00501961	-0.210761	0.411963	0.622812	0.0277664	0.622812	0.0277664	0.187432
AT5G64070	PI-4KBETA1, PI4KBETA1	phosphatidylinositol 4-OH kinase beta1	-0.788057	0.0784682	0.866431	0.00221791	-1.39392	-0.527392	0.865033	0.0278221	0.865033	0.0278221	0.187562
AT5G24105	AGP41	arabinogalactan protein 41	-0.426822	0.208627	0.635468	0.0176261	-2.057	-1.42155	0.635179	0.0279264	0.635179	0.0279264	0.187921
AT1G67530	NA	ARM repeat superfamily protein	-0.659528	-0.28575	0.373908	0.0128019	0.139768	0.513545	0.373852	0.0279485	0.373852	0.0279485	0.187921
AT4G26840	SUM1, SUMO 1, SUMO1, ATSUMO1	small ubiquitin-like modifier 1	-0.588657	1.4124	2.00228	0.000355331	-2.49758	-0.496527	1.99687	0.028003	1.99687	0.028003	0.188041
AT5G61230	NA	Ankyrin repeat family protein	-0.611265	-0.162189	0.448682	0.0133445	-1.20386	-0.754782	0.448957	0.0280484	0.448957	0.0280484	0.1881
AT5G05710	NA	Pleckstrin homology (PH) domain superfamily protein	-0.130565	-0.880854	-0.75054	0.0227226	1.23226	0.48197	-0.752173	0.0282402	-0.752173	0.0282402	0.188893
AT5G59720	HSP18.2	heat shock protein 18.2	2.12987	1.6769	-0.453155	0.0224687	1.67935	1.22638	-0.453168	0.0282127	-0.453168	0.0282127	0.188893
AT3G06483	PDK, ATPDHK	pyruvate dehydrogenase kinase	-0.38123	-1.20064	-0.819169	0.0106168	0.0468943	-0.772516	-0.820133	0.0282885	-0.820133	0.0282885	0.18897
AT5G16360	NA	NC domain-containing protein-related	-0.169454	0.252931	0.422416	0.0262083	0.9296	1.35199	0.422393	0.028338	0.422393	0.028338	0.189055
AT3G19340	NA	Protein of unknown function (DUF3754)	0.738013	-0.572241	-1.30946	0.010949	1.25737	-0.0528862	-1.31075	0.0284765	-1.31075	0.0284765	0.189732
AT4G15020	NA	hAT transposon superfamily	-0.298472	0.141244	0.439565	0.0198276	0.588537	1.02825	0.439703	0.0286857	0.439703	0.0286857	0.190879
AT4G17615	CBL1, ATCBL1, SCABP5	calcineurin B-like protein 1	-0.832617	-0.238631	0.594251	0.00541205	-0.114258	0.479727	0.593464	0.0287698	0.593464	0.0287698	0.190944
AT1G25490	RCN1, REGA, ATB BETA BETA, EER1	ARM repeat superfamily protein	0.316119	-0.183119	-0.499465	0.016489	0.194182	-0.305056	-0.499772	0.0287546	-0.499772	0.0287546	0.190944
AT1G34930	NA	Plant thionin family protein	-1.84507	-3.51117	-1.65892	0.0288781	2.26073	0.594632	-1.68399	0.0211561	-1.65892	0.0288781	0.191415
AT2G39760	ATBPM3, BPM3	BTB/POZ/MATH-domains containing protein	0.408306	-0.578437	-0.986789	0.00912527	-2.3837	-3.37044	-0.987842	0.0290419	-0.987842	0.0290419	0.191809
AT5G62020	AT-HSFB2A, HSFB2A	heat shock transcription factor B2A	0.280772	0.926256	0.645223	0.0186332	0.387907	1.03339	0.645341	0.0290849	0.645341	0.0290849	0.191809
AT3G43810	CAM7	calmodulin 7	-0.0536107	0.483842	0.537288	0.015875	0.805442	1.34289	0.537281	0.0291243	0.537281	0.0291243	0.191809
AT5G02370	NA	ATP binding microtubule motor family protein	-0.372788	0.0938251	0.466814	0.0169064	0.809326	1.27594	0.466361	0.0291215	0.466361	0.0291215	0.191809
AT5G02500	HSC70-1, HSP70-1, AT-HSC70-1, HSC70	heat shock cognate protein 70-1	1.37844	1.70665	0.328285	0.0291047	0.59504	0.923246	0.328236	0.0161515	0.328285	0.0291047	0.191809
AT2G15535	LCR10	low-molecular-weight cysteine-rich 10	-0.150663	1.55089	1.70506	0.00298296	-0.912718	0.788835	1.69957	0.0292017	1.69957	0.0292017	0.191833
AT4G32920	NA	glycine-rich protein	-0.721043	-1.12786	-0.406815	0.0141067	-1.2762	-1.68302	-0.40699	0.0292026	-0.40699	0.0292026	0.191833
AT5G23270	STP11, ATSTP11	sugar transporter 11	0.0570983	0.507526	0.450508	0.0208531	-0.815275	-0.364847	0.450545	0.0292939	0.450545	0.0292939	0.192187
AT2G17360	NA	Ribosomal protein S4 (RPS4A) family protein	0.658978	-0.108865	-0.768543	0.0142761	-0.335751	-1.10359	-0.768974	0.0293523	-0.768974	0.0293523	0.192325
AT4G04210	PUX4	plant UBX domain containing protein 4	0.600847	1.34043	0.739904	0.0109272	0.284327	1.02391	0.739204	0.0295421	0.739204	0.0295421	0.193076
AT4G28540	CKL6, PAPK1	casein kinase I-like 6	-0.245366	-0.660161	-0.415091	0.0147375	-1.18022	-1.59502	-0.415171	0.0295362	-0.415171	0.0295362	0.193076
AT5G52510	SCL8	SCARECROW-like 8	-0.896937	0.121019	1.0173	0.00803746	-0.938407	0.0795476	1.0163	0.029698	1.0163	0.029698	0.193848
AT2G44710	NA	RNA-binding (RRM/RBD/RNP motifs) family protein	-0.0869362	-0.533351	-0.446364	0.0232429	0.186523	-0.259892	-0.446768	0.0298256	-0.446768	0.0298256	0.194434
AT4G23950	NA	Galactose-binding protein	-0.601417	-1.08394	-0.482688	0.0179386	-0.453182	-0.9357	-0.482816	0.0303094	-0.482816	0.0303094	0.197338
AT5G67480	BT4, ATBT4	BTB and TAZ domain protein 4	-0.774669	-0.327901	0.446654	0.0303903	-1.9996	-1.55284	0.446746	0.00751665	0.446654	0.0303903	0.197364
AT5G14040	PHT3;1	phosphate transporter 3;1	0.441025	0.0854295	-0.355595	0.0303563	0.831804	0.476209	-0.355595	0.0272217	-0.355595	0.0303563	0.197364
AT1G26580	NA	FUNCTIONS IN: molecular_function unknown; INVOLVED IN: biological_process unknown; LOCATED IN: cellular_component unknown; EXPRESSED IN: 24 plant structures; EXPRESSED DURING: 15 growth stages; BEST Arabidopsis thaliana protein match is: ELM2 domain-containing protein (TAIR:AT2G03470.1); Has 161 Blast hits to 161 proteins in 17 species: Archae - 0; Bacteria - 0; Metazoa - 1; Fungi - 4; Plants - 156; Viruses - 0; Other Eukaryotes - 0 (source: NCBI BLink).	0.17443	0.919863	0.745343	0.00437426	-1.36858	-0.623151	0.745185	0.0306696	0.745185	0.0306696	0.198425
AT5G64920	CIP8	COP1-interacting protein 8	0.00231125	-0.538316	-0.541053	0.0164616	-1.29432	-1.83495	-0.54106	0.0306175	-0.54106	0.0306175	0.198425
AT3G58040	SINAT2	seven in absentia of Arabidopsis 2	-0.626882	-1.12908	-0.502496	0.0192906	-0.037788	-0.539991	-0.503016	0.0306684	-0.503016	0.0306684	0.198425
AT1G04770	NA	Tetratricopeptide repeat (TPR)-like superfamily protein	-1.16265	-0.592057	0.570951	0.0120021	0.77109	1.34168	0.570191	0.0309047	0.570191	0.0309047	0.199695
AT5G23750	NA	Remorin family protein	-2.59906	-1.23711	1.35765	0.0309783	-1.01264	0.349306	1.359	0.000806261	1.35765	0.0309783	0.199789
AT4G02380	SAG21, AtLEA5	senescence-associated gene 21	-0.0413132	0.472957	0.514335	0.0309971	-2.12944	-1.61517	0.514095	0.00232493	0.514335	0.0309971	0.199789
AT5G50960	NBP35, ATNBP35	nucleotide binding protein 35	0.488389	-0.137791	-0.626377	0.0156915	-0.0328365	-0.659017	-0.626615	0.0310434	-0.626615	0.0310434	0.199837
AT5G15470	GAUT14	galacturonosyltransferase 14	-1.00283	-0.419448	0.583189	0.00911943	-0.957956	-0.37457	0.582445	0.0311234	0.582445	0.0311234	0.200102
AT1G58248	NA	Plant thionin family protein	-1.20046	-0.609827	0.590704	0.0296308	1.03606	1.62669	0.590125	0.0311844	0.590125	0.0311844	0.200243
AT1G48900	NA	Signal recognition particle, SRP54 subunit protein	0.58855	0.19067	-0.397965	0.0261142	1.33509	0.93721	-0.398229	0.0313184	-0.398229	0.0313184	0.200852
AT5G41360	XPB2, ATXPB2	homolog of Xeroderma pigmentosum complementation group B 2	0.571642	0.0919417	-0.479821	0.0181799	0.335023	-0.144677	-0.479824	0.0313739	-0.479824	0.0313739	0.200957
AT5G59910	HTB4	Histone superfamily protein	1.68297	0.505373	-1.17719	0.0135226	0.916958	-0.260644	-1.17764	0.0314691	-1.17764	0.0314691	0.201316
AT2G30410	KIS, TFCA	tubulin folding cofactor A (KIESEL)	0.633833	-0.13697	-0.770221	0.0106172	0.529028	-0.241776	-0.771401	0.0315429	-0.771401	0.0315429	0.201537
AT5G39870	NA	Protein of unknown function (DUF1216)	-0.86357	0.132313	0.996327	0.0316319	0.768128	1.76401	0.993993	0.0251963	0.996327	0.0316319	0.20169
AT3G56150	EIF3C, ATEIF3C-1, EIF3C-1, ATTIF3C1, TIF3C1	eukaryotic translation initiation factor 3C	0.230111	-0.194746	-0.425067	0.0256209	1.01236	0.587504	-0.425063	0.0316846	-0.425063	0.0316846	0.20169
AT1G51260	LPAT3	lysophosphatidyl acyltransferase 3	-0.521479	-0.148762	0.372722	0.0316501	1.16994	1.54265	0.372514	0.0172196	0.372722	0.0316501	0.20169
AT1G54520	NA	unknown protein; FUNCTIONS IN: molecular_function unknown; INVOLVED IN: biological_process unknown; LOCATED IN: chloroplast; EXPRESSED IN: 24 plant structures; EXPRESSED DURING: 15 growth stages; CONTAINS InterPro DOMAIN/s: Protein of unknown function DUF1517 (InterPro:IPR010903); Has 276 Blast hits to 275 proteins in 83 species: Archae - 0; Bacteria - 108; Metazoa - 6; Fungi - 0; Plants - 113; Viruses - 0; Other Eukaryotes - 49 (source: NCBI BLink).	0.453711	-0.420576	-0.873786	0.0115062	0.825718	-0.0485698	-0.874564	0.0318047	-0.874564	0.0318047	0.202204
AT1G59890	SNL5	SIN3-like 5	-0.0531584	-0.776991	-0.724229	0.013106	-1.2717	-1.99553	-0.7244	0.0318781	-0.7244	0.0318781	0.20242
AT5G08450	NA	CONTAINS InterPro DOMAIN/s: Histone deacetylation protein Rxt3 (InterPro:IPR013951); Has 34444 Blast hits to 20801 proteins in 1175 species: Archae - 64; Bacteria - 2390; Metazoa - 15568; Fungi - 3729; Plants - 1886; Viruses - 208; Other Eukaryotes - 10599 (source: NCBI BLink).	0.143164	-0.552301	-0.695728	0.0118868	-2.25102	-2.94649	-0.696844	0.0320802	-0.696844	0.0320802	0.203452
AT2G30690	NA	Protein of unknown function, DUF593	-0.0717989	0.310043	0.381863	0.032172	0.237247	0.619088	0.381848	0.0228957	0.381863	0.032172	0.203783
AT5G39660	CDF2	cycling DOF factor 2	-0.0180739	0.593848	0.612075	0.0201498	0.114818	0.72674	0.611314	0.0322593	0.611314	0.0322593	0.203833
AT3G62180	NA	Plant invertase/pectin methylesterase inhibitor superfamily protein	0.296074	-0.0703295	-0.36639	0.0322348	1.71557	1.34917	-0.366308	0.0153405	-0.36639	0.0322348	0.203833
AT4G00350	NA	MATE efflux family protein	-0.715569	-0.133283	0.581883	0.0326894	-0.517532	0.0647549	0.582029	0.0181573	0.581883	0.0326894	0.20532
AT3G11780	NA	MD-2-related lipid recognition domain-containing protein / ML domain-containing protein	-1.2299	-0.658569	0.571676	0.0326946	1.74257	2.31391	0.570972	0.0191544	0.571676	0.0326946	0.20532
AT2G38920	NA	SPX (SYG1/Pho81/XPR1) domain-containing protein / zinc finger (C3HC4-type RING finger) protein-related	-1.13338	-0.676271	0.457259	0.0235972	0.128725	0.585836	0.4569	0.032681	0.4569	0.032681	0.20532
AT3G62290	ATARFA1E, ARFA1E	ADP-ribosylation factor A1E	0.223391	-0.221494	-0.445489	0.0326562	0.371979	-0.0729065	-0.445333	0.0227194	-0.445489	0.0326562	0.20532
AT3G03780	ATMS2, MS2	methionine synthase 2	0.231717	-0.171569	-0.403171	0.0326749	1.43606	1.03278	-0.403248	0.0228689	-0.403171	0.0326749	0.20532
AT1G32640	ATMYC2, RD22BP1, JAI1, JIN1, MYC2, ZBF1	Basic helix-loop-helix (bHLH) DNA-binding family protein	-1.03681	-0.196106	0.841689	0.00986269	0.0457112	0.886414	0.83914	0.0327935	0.83914	0.0327935	0.20569
AT3G07950	NA	rhomboid protein-related	-1.24594	-0.449073	0.798102	0.0329781	0.774885	1.57175	0.794437	0.0310859	0.798102	0.0329781	0.206356
AT5G30490	NA	CONTAINS InterPro DOMAIN/s: Craniofacial development protein 1/Bucentaur (InterPro:IPR011421); Has 333 Blast hits to 324 proteins in 149 species: Archae - 0; Bacteria - 18; Metazoa - 117; Fungi - 96; Plants - 49; Viruses - 0; Other Eukaryotes - 53 (source: NCBI BLink).	0.140648	-0.57193	-0.712276	0.0122996	0.598631	-0.113947	-0.713015	0.0330202	-0.713015	0.0330202	0.206356
AT2G41630	TFIIB	transcription factor IIB	-0.167846	-0.611162	-0.443563	0.0178283	-0.291051	-0.734367	-0.443471	0.0329896	-0.443471	0.0329896	0.206356
AT1G55690	NA	Sec14p-like phosphatidylinositol transfer family protein	-0.559379	-1.57947	-1.02044	0.012092	-0.638855	-1.65895	-1.02267	0.0332049	-1.02267	0.0332049	0.207007
AT4G30100	NA	P-loop containing nucleoside triphosphate hydrolases superfamily protein	-0.0483659	0.514055	0.562244	0.00622246	-2.4253	-1.86288	0.561892	0.0331721	0.561892	0.0331721	0.207007
AT4G06810	#N/A	#N/A	-0.551139	2.00195	2.5523	5.81073e-05	-7.62668	-5.07359	2.54991	0.0333149	2.54991	0.0333149	0.207441
AT2G39820	NA	Translation initiation factor IF6	0.120317	-0.769907	-0.889111	0.0194054	1.60871	0.718488	-0.891056	0.0334354	-0.891056	0.0334354	0.207939
AT2G13370	CHR5	chromatin remodeling 5	-0.358667	-0.895681	-0.537385	0.0189434	-0.827638	-1.36465	-0.538025	0.0336427	-0.538025	0.0336427	0.208817
AT1G30710	NA	FAD-binding Berberine family protein	0.122872	-0.165754	-0.288709	0.0336578	1.50028	1.21166	-0.288709	0.0302564	-0.288709	0.0336578	0.208817
AT1G29690	CAD1	MAC/Perforin domain-containing protein	-0.894924	-0.294226	0.601015	0.0101163	-0.270776	0.329922	0.600288	0.0338184	0.600288	0.0338184	0.20956
AT5G15650	RGP2, ATRGP2	reversibly glycosylated polypeptide 2	0.189742	-0.191615	-0.381577	0.0336464	0.728189	0.346832	-0.381577	0.0338639	-0.381577	0.0338639	0.209589
AT5G24360	ATIRE1-1, IRE1-1	inositol requiring 1-1	0.181507	0.528072	0.346404	0.0254133	0.297654	0.64422	0.346534	0.033939	0.346534	0.033939	0.209801
AT1G50640	ERF3, ATERF3	ethylene responsive element binding factor 3	0.266141	0.646145	0.379876	0.0174809	-0.683129	-0.303125	0.379928	0.0340362	0.379928	0.0340362	0.210149
AT5G53540	NA	P-loop containing nucleoside triphosphate hydrolases superfamily protein	0.388144	-0.321381	-0.708597	0.0181112	1.65901	0.949488	-0.709721	0.0340971	-0.709721	0.0340971	0.210272
AT5G17910	NA	unknown protein; FUNCTIONS IN: molecular_function unknown; INVOLVED IN: biological_process unknown; LOCATED IN: mitochondrion; EXPRESSED IN: 23 plant structures; EXPRESSED DURING: 15 growth stages; BEST Arabidopsis thaliana protein match is: unknown protein (TAIR:AT2G29620.1); Has 1807 Blast hits to 1807 proteins in 277 species: Archae - 0; Bacteria - 0; Metazoa - 736; Fungi - 347; Plants - 385; Viruses - 0; Other Eukaryotes - 339 (source: NCBI BLink).	-0.211636	0.18654	0.397858	0.0341916	0.0638464	0.462022	0.398089	0.0239961	0.397858	0.0341916	0.210602
AT3G52300	ATPQ	ATP synthase D chain, mitochondrial	0.319807	0.88902	0.569478	0.0343311	1.05173	1.62094	0.56923	0.0249066	0.569478	0.0343311	0.211208
AT5G11390	WIT1	WPP domain-interacting protein 1	-0.898152	-1.31698	-0.419393	0.0343802	0.303267	-0.115559	-0.419102	0.0197502	-0.419393	0.0343802	0.211257
AT4G28310	NA	unknown protein; BEST Arabidopsis thaliana protein match is: unknown protein (TAIR:AT1G52270.1); Has 30201 Blast hits to 17322 proteins in 780 species: Archae - 12; Bacteria - 1396; Metazoa - 17338; Fungi - 3422; Plants - 5037; Viruses - 0; Other Eukaryotes - 2996 (source: NCBI BLink).	-0.344017	-2.20749	-1.77441	0.0170798	-1.23066	-3.09414	-1.78553	0.0350435	-1.78553	0.0350435	0.214819
AT1G75560	NA	zinc knuckle (CCHC-type) family protein	0.0787983	-0.661371	-0.740519	0.0146603	-1.13757	-1.87774	-0.741686	0.0350413	-0.741686	0.0350413	0.214819
AT3G58480	NA	calmodulin-binding family protein	-0.788893	-1.41118	-0.622541	0.0200656	0.0971964	-0.52509	-0.622767	0.0352656	-0.622767	0.0352656	0.215923
AT4G20410	GSNAP, GAMMA-SNAP	gamma-soluble NSF attachment protein	0.17214	-0.321002	-0.492829	0.0246899	1.09452	0.601376	-0.4939	0.0353622	-0.4939	0.0353622	0.216134
AT3G51770	ETO1, ATEOL1	tetratricopeptide repeat (TPR)-containing protein	-0.253097	-0.560199	-0.307311	0.0296649	-0.683267	-0.99037	-0.307311	0.0353842	-0.307311	0.0353842	0.216134
AT1G21080	NA	DNAJ heat shock N-terminal domain-containing protein	-0.537428	0.118075	0.655945	0.0127251	0.516926	1.17243	0.654816	0.0354844	0.654816	0.0354844	0.216488
AT1G63530	NA	BEST Arabidopsis thaliana protein match is: hydroxyproline-rich glycoprotein family protein (TAIR:AT1G63540.1); Has 10212 Blast hits to 4024 proteins in 434 species: Archae - 1; Bacteria - 1259; Metazoa - 3608; Fungi - 2247; Plants - 291; Viruses - 90; Other Eukaryotes - 2716 (source: NCBI BLink).	3.10688	3.61195	0.505273	0.0355657	0.520609	1.02568	0.505273	0.0321052	0.505273	0.0355657	0.216727
AT5G54650	Fh5, ATFH5	formin homology5	-0.544115	-0.0685298	0.475493	0.0089412	-1.15353	-0.677941	0.475087	0.0356993	0.475087	0.0356993	0.217026
AT2G02970	NA	GDA1/CD39 nucleoside phosphatase family protein	-0.549117	-0.164104	0.38471	0.0356571	-2.02368	-1.63867	0.384788	0.017797	0.38471	0.0356571	0.217026
AT2G21520	NA	Sec14p-like phosphatidylinositol transfer family protein	-0.515542	-0.144695	0.370691	0.0359259	0.0458272	0.416674	0.37083	0.0273198	0.370691	0.0359259	0.218146
AT3G58290	NA	TRAF-like superfamily protein	-0.834834	-2.39167	-1.49377	0.0330211	1.2963	-0.260531	-1.50087	0.0362759	-1.50087	0.0362759	0.219432
AT1G10230	ASK18, SK18	SKP1-like 18	0.587936	-0.255237	-0.843658	0.0178274	-0.229985	-1.07316	-0.843986	0.0362327	-0.843986	0.0362327	0.219432
AT3G51470	NA	Protein phosphatase 2C family protein	-0.123303	-0.611866	-0.488905	0.0285691	0.722422	0.233859	-0.489569	0.0363085	-0.489569	0.0363085	0.219432
AT1G18510	TET16	tetraspanin 16	-1.20639	-0.783394	0.422859	0.0363015	1.48497	1.90797	0.422865	0.0222773	0.422859	0.0363015	0.219432
AT1G76760	ATY1, TRX-Y1, TY1	thioredoxin Y1	0.627227	1.57749	0.950674	0.0107866	-0.531779	0.418484	0.950112	0.0366884	0.950112	0.0366884	0.221467
AT5G54010	NA	UDP-Glycosyltransferase superfamily protein	-0.375006	0.794857	1.1696	0.00239654	-1.70751	-0.537643	1.16839	0.0368878	1.16839	0.0368878	0.222214
AT1G27540	NA	Protein of unknown function (DUF295)	-0.0219615	0.498536	0.520397	0.0229697	0.396495	0.916992	0.519865	0.0369238	0.519865	0.0369238	0.222214
AT3G19950	NA	RING/U-box superfamily protein	0.669773	0.172541	-0.497017	0.0292509	1.36522	0.867985	-0.49754	0.0369419	-0.49754	0.0369419	0.222214
AT3G62720	ATXT1, XT1, XXT1	xylosyltransferase 1	-0.731899	-1.13919	-0.407212	0.0221032	1.1062	0.698901	-0.407583	0.0371	-0.407583	0.0371	0.222904
AT4G34150	NA	Calcium-dependent lipid-binding (CaLB domain) family protein	-0.0121456	0.372165	0.384146	0.0374123	0.801025	1.18534	0.384146	0.036349	0.384146	0.0374123	0.224517
AT1G58440	XF1, SQE1	FAD/NAD(P)-binding oxidoreductase family protein	-1.38389	-0.927731	0.456357	0.0341949	0.716697	1.17286	0.455884	0.0375701	0.455884	0.0375701	0.225201
AT5G10650	NA	RING/U-box superfamily protein	-0.238848	0.889678	1.13007	0.00385369	-1.34241	-0.213888	1.12757	0.0376367	1.12757	0.0376367	0.225338
AT3G46750	NA	unknown protein; Has 2631 Blast hits to 1984 proteins in 271 species: Archae - 6; Bacteria - 163; Metazoa - 1232; Fungi - 253; Plants - 141; Viruses - 8; Other Eukaryotes - 828 (source: NCBI BLink).	0.776409	0.353704	-0.422833	0.0212724	0.849305	0.426601	-0.422735	0.0377071	-0.422735	0.0377071	0.225496
AT1G35035	NA	Plant thionin family protein	-2.79606	-2.16017	0.637109	0.0379327	1.93875	2.57464	0.635008	0.0185442	0.637109	0.0379327	0.226582
AT5G52890	NA	AT hook motif-containing protein	0.24503	-0.419455	-0.664516	0.0185431	-0.248339	-0.912824	-0.665541	0.038015	-0.665541	0.038015	0.22681
AT2G02510	NA	NADH dehydrogenase (ubiquinone)s	0.423367	1.82235	1.40014	0.00398892	-0.380354	1.01863	1.3969	0.0380904	1.3969	0.0380904	0.226888
AT1G21380	NA	Target of Myb protein 1	6.12765e-05	1.0111	1.01246	0.00797979	0.34824	1.35928	1.00995	0.0381329	1.00995	0.0381329	0.226888
AT3G01330	DEL3, E2L2, E2FF	DP-E2F-like protein 3	0.386411	-0.55575	-0.942265	0.0191676	-0.0380248	-0.980186	-0.943835	0.0381606	-0.943835	0.0381606	0.226888
AT4G01470	GAMMA-TIP3, TIP1;3, ATTIP1.3	tonoplast intrinsic protein 1;3	-0.356998	-0.855208	-0.498198	0.0360524	1.83148	1.33327	-0.498655	0.0388075	-0.498655	0.0388075	0.230467
AT5G61960	AML1, ML1	MEI2-like protein 1	-1.04546	-0.625512	0.419854	0.0266638	-2.40931	-1.98936	0.419725	0.0389137	0.419725	0.0389137	0.230571
AT1G07725	ATEXO70H6, EXO70H6	exocyst subunit exo70 family protein H6	-0.548318	-0.171861	0.376513	0.0371181	-0.100018	0.276439	0.376513	0.0389147	0.376513	0.0389147	0.230571
AT3G24840	NA	Sec14p-like phosphatidylinositol transfer family protein	0.000141027	0.400367	0.400025	0.0233748	-0.29879	0.101436	0.400063	0.0389898	0.400063	0.0389898	0.230649
AT3G23750	NA	Leucine-rich repeat protein kinase family protein	-0.895528	-0.556348	0.339295	0.0390177	0.534823	0.874003	0.339065	0.0225312	0.339295	0.0390177	0.230649
AT2G32295	NA	EXS (ERD1/XPR1/SYG1) family protein	-0.252946	-0.956839	-0.703979	0.0179886	-0.27287	-0.976763	-0.704166	0.039314	-0.704166	0.039314	0.232134
AT4G21326	ATSBT3.12, SBT3.12	subtilase 3.12	-1.1798	-0.872574	0.307301	0.0372795	0.57281	0.880035	0.307301	0.0395514	0.307301	0.0395514	0.233267
AT4G30260	NA	Integral membrane Yip1 family protein	0.207698	-0.375088	-0.582901	0.0199604	0.736403	0.153616	-0.583095	0.0396486	-0.583095	0.0396486	0.233572
AT5G52580	NA	RabGAP/TBC domain-containing protein	-0.236904	-1.01599	-0.778764	0.0181795	0.572377	-0.206707	-0.779333	0.0397868	-0.779333	0.0397868	0.234061
AT3G51840	ACX4, ATSCX, ATG6	acyl-CoA oxidase 4	0.550449	0.125492	-0.425078	0.0256824	1.02252	0.597564	-0.425281	0.0398227	-0.425281	0.0398227	0.234061
AT3G09850	NA	D111/G-patch domain-containing protein	0.348232	-0.0857742	-0.434452	0.0280378	-0.134911	-0.568917	-0.43425	0.0399713	-0.43425	0.0399713	0.234666
AT5G59950	NA	RNA-binding (RRM/RBD/RNP motifs) family protein	-0.152888	-1.90738	-1.70306	0.0176364	-1.56513	-3.31963	-1.70706	0.040129	-1.70706	0.040129	0.235277
AT5G65650	NA	Protein of unknown function (DUF1195)	1.21552	0.0562807	-1.15976	0.0266493	0.931198	-0.228038	-1.16281	0.040167	-1.16281	0.040167	0.235277
AT2G39570	NA	ACT domain-containing protein	-0.66977	-0.180737	0.488463	0.0402998	-2.01211	-1.52308	0.488463	0.0393982	0.488463	0.0402998	0.235786
AT1G26320	NA	Zinc-binding dehydrogenase family protein	-0.0384435	-0.563075	-0.524933	0.0404037	1.96446	1.43982	-0.525018	0.0175745	-0.524933	0.0404037	0.236125
AT1G10580	NA	Transducin/WD40 repeat-like superfamily protein	-0.0305623	-0.996192	-0.9641	0.0164165	0.98369	0.0180593	-0.966983	0.0405901	-0.966983	0.0405901	0.236945
AT5G04180	ATACA3, ACA3	alpha carbonic anhydrase 3	0.192299	-0.159875	-0.352235	0.0303569	1.16398	0.81181	-0.35223	0.0407261	-0.35223	0.0407261	0.237469
AT3G16640	TCTP	translationally controlled tumor protein	-0.128624	-0.535663	-0.406915	0.0320415	0.657809	0.25077	-0.407156	0.0409552	-0.407156	0.0409552	0.238534
AT3G15010	NA	RNA-binding (RRM/RBD/RNP motifs) family protein	0.904799	1.91292	1.00883	0.00598264	-0.80801	0.200115	1.00849	0.0410142	1.00849	0.0410142	0.238607
AT2G03980	NA	GDSL-like Lipase/Acylhydrolase superfamily protein	-0.530725	-0.193553	0.33728	0.0304687	1.727	2.06418	0.33728	0.0412133	0.33728	0.0412133	0.239494
AT5G57815	NA	Cytochrome c oxidase, subunit Vib family protein	0.261237	-1.23461	-1.49392	0.0225845	0.619533	-0.876314	-1.50056	0.0414145	-1.50056	0.0414145	0.239557
AT5G27600	LACS7, ATLACS7	long-chain acyl-CoA synthetase 7	0.597096	-0.0521814	-0.649699	0.030019	0.894486	0.245208	-0.650325	0.0413119	-0.650325	0.0413119	0.239557
AT3G13224	NA	RNA-binding (RRM/RBD/RNP motifs) family protein	-0.691468	-0.0706456	0.620956	0.019899	0.197307	0.81813	0.620075	0.0413348	0.620075	0.0413348	0.239557
AT2G46490	NA	unknown protein; BEST Arabidopsis thaliana protein match is: unknown protein (TAIR:AT5G35110.1); Has 34 Blast hits to 34 proteins in 7 species: Archae - 0; Bacteria - 0; Metazoa - 1; Fungi - 0; Plants - 33; Viruses - 0; Other Eukaryotes - 0 (source: NCBI BLink).	0.358625	-0.17975	-0.538333	0.0231325	-1.66177	-2.20014	-0.538556	0.041404	-0.538556	0.041404	0.239557
AT1G69280	NA	unknown protein; BEST Arabidopsis thaliana protein match is: unknown protein (TAIR:AT2G03630.1); Has 885 Blast hits to 474 proteins in 40 species: Archae - 0; Bacteria - 4; Metazoa - 731; Fungi - 9; Plants - 68; Viruses - 0; Other Eukaryotes - 73 (source: NCBI BLink).	-0.315027	0.17299	0.488071	0.0171532	-1.38875	-0.90073	0.487481	0.0414573	0.487481	0.0414573	0.239557
AT5G13810	NA	Glutaredoxin family protein	-0.216204	0.100455	0.316684	0.0297844	0.676363	0.993022	0.316684	0.0415814	0.316684	0.0415814	0.240004
AT3G59820	NA	LETM1-like protein	0.26723	-0.529902	-0.79798	0.017807	-2.70904	-3.50617	-0.799025	0.04176	-0.799025	0.04176	0.240495
AT5G16260	ELF9	RNA binding (RRM/RBD/RNP motifs) family protein	0.200374	-0.566393	-0.766119	0.0279826	1.09751	0.330742	-0.768046	0.0417327	-0.768046	0.0417327	0.240495
AT5G65890	ACR1	ACT domain repeat 1	0.514626	-0.186206	-0.70095	0.0170855	-0.459451	-1.16028	-0.701664	0.0419302	-0.701664	0.0419302	0.240907
AT2G31350	GLX2-5	glyoxalase 2-5	-0.0663339	-0.460928	-0.394726	0.031442	-0.484768	-0.879363	-0.394705	0.0419723	-0.394705	0.0419723	0.240907
AT3G17090	NA	Protein phosphatase 2C family protein	-0.184457	-0.577983	-0.393807	0.0227047	-0.78134	-1.17487	-0.393801	0.0419677	-0.393801	0.0419677	0.240907
AT5G54280	ATM2, ATMYOS1, ATM4	myosin 2	0.323084	-0.208613	-0.532157	0.0263182	-2.74764	-3.27934	-0.532202	0.042027	-0.532202	0.042027	0.240952
AT1G09815	POLD4	polymerase delta 4	0.594219	-0.209121	-0.80344	0.0213349	0.608391	-0.194949	-0.804452	0.0422159	-0.804452	0.0422159	0.241496
AT1G49950	TRB1, ATTRB1	telomere repeat binding factor 1	-0.164229	0.279282	0.443491	0.021734	-0.121571	0.321941	0.443507	0.0422006	0.443507	0.0422006	0.241496
AT4G32060	NA	calcium-binding EF hand family protein	-0.0648673	0.28193	0.346812	0.0212337	0.460114	0.806911	0.346763	0.0425344	0.346763	0.0425344	0.243047
AT1G79230	ST1, ATMST1, MST1, ATRDH1, STR1	mercaptopyruvate sulfurtransferase 1	0.547856	1.78366	1.23499	0.00181628	-3.52504	-2.28924	1.23567	0.0426122	1.23567	0.0426122	0.243221
AT1G75770	NA	unknown protein; Has 6 Blast hits to 5 proteins in 2 species: Archae - 0; Bacteria - 0; Metazoa - 0; Fungi - 0; Plants - 6; Viruses - 0; Other Eukaryotes - 0 (source: NCBI BLink).	0.38585	-1.41697	-1.74496	0.0193898	-3.59397	-5.39679	-1.75141	0.0429316	-1.75141	0.0429316	0.24447
AT1G62600	NA	Flavin-binding monooxygenase family protein	-0.070334	-1.00427	-0.934453	0.0174123	-1.43299	-2.36693	-0.937571	0.0429107	-0.937571	0.0429107	0.24447
AT3G01640	ATGLCAK, GLCAK	glucuronokinase G	0.10594	0.675582	0.569776	0.0104331	0.304209	0.87385	0.569561	0.0429737	0.569561	0.0429737	0.24447
AT5G19930	NA	Protein of unknown function DUF92, transmembrane	0.456506	1.40457	0.948795	0.0147285	-0.407886	0.540179	0.948164	0.0430349	0.948164	0.0430349	0.244547
AT4G28980	CDKF;1, CAK1AT	CDK-activating kinase 1AT	-0.281663	-1.3148	-1.03432	0.0307628	0.522389	-0.510748	-1.03602	0.0431942	-1.03602	0.0431942	0.245181
AT2G31305	INH3	inhibitor-3	-0.00443257	0.575714	0.580385	0.0117163	0.0484039	0.62855	0.579756	0.043367	0.579756	0.043367	0.245709
AT1G73920	NA	alpha/beta-Hydrolases superfamily protein	0.335118	0.784192	0.449087	0.0148964	0.200559	0.649633	0.449145	0.0433829	0.449145	0.0433829	0.245709
AT5G23160	NA	unknown protein; BEST Arabidopsis thaliana protein match is: unknown protein (TAIR:AT5G08240.1); Has 1807 Blast hits to 1807 proteins in 277 species: Archae - 0; Bacteria - 0; Metazoa - 736; Fungi - 347; Plants - 385; Viruses - 0; Other Eukaryotes - 339 (source: NCBI BLink).	0.0584061	-0.912966	-0.971895	0.0145594	-2.66105	-3.63242	-0.972161	0.0435858	-0.972161	0.0435858	0.246044
AT1G30400	ATMRP1, EST1, ABCC1, ATABCC1, MRP1	multidrug resistance-associated protein 1	-1.30909	-2.14931	-0.840789	0.0219593	-0.607478	-1.44769	-0.842151	0.0435135	-0.842151	0.0435135	0.246044
AT2G28180	ATCHX8, CHX8, CHX08	Cation/hydrogen exchanger family protein	-0.566396	-0.27319	0.29332	0.0410389	0.848625	1.14183	0.29332	0.0435778	0.29332	0.0435778	0.246044
AT5G65430	GRF8, 14-3-3KAPPA, GF14 KAPPA	general regulatory factor 8	0.292188	1.06655	0.774342	0.0436385	0.799217	1.57357	0.773484	0.0348613	0.774342	0.0436385	0.246072
AT3G11200	AL2	alfin-like 2	0.309205	-0.142695	-0.451913	0.0235935	-0.139387	-0.591287	-0.452242	0.0438194	-0.452242	0.0438194	0.246663
AT1G14010	NA	emp24/gp25L/p24 family/GOLD family protein	0.592322	0.179089	-0.413014	0.0288671	1.11814	0.704906	-0.413359	0.0438394	-0.413359	0.0438394	0.246663
AT2G18760	CHR8	chromatin remodeling 8	0.122515	-0.399233	-0.522116	0.021116	-0.814697	-1.33644	-0.522448	0.0440118	-0.522448	0.0440118	0.247362
AT2G19310	NA	HSP20-like chaperones superfamily protein	4.99506	3.61401	-1.38025	0.0189869	0.781105	-0.599947	-1.37649	0.0441497	-1.37649	0.0441497	0.247797
AT4G03420	NA	Protein of unknown function (DUF789)	-1.16824	-0.765876	0.402278	0.0441856	-0.0446164	0.357751	0.402278	0.0412615	0.402278	0.0441856	0.247797
AT3G27240	NA	Cytochrome C1 family	0.061284	-1.94998	-1.91656	0.0249373	-0.693869	-2.70514	-1.92796	0.0443423	-1.92796	0.0443423	0.248404
AT5G05850	PIRL1	plant intracellular ras group-related LRR 1	-0.0334514	0.365725	0.398962	0.0445518	0.356819	0.755995	0.398962	0.0418304	0.398962	0.0445518	0.249305
AT5G42740	NA	Sugar isomerase (SIS) family protein	0.661165	0.0936456	-0.567404	0.0192595	0.433504	-0.134016	-0.567568	0.0446485	-0.567568	0.0446485	0.249575
AT1G03260	NA	SNARE associated Golgi protein family	0.188191	-0.946572	-1.1344	0.0170507	-1.72647	-2.86124	-1.13819	0.0448308	-1.13819	0.0448308	0.250322
AT4G21110	NA	G10 family protein	0.100853	-0.572951	-0.673493	0.0213478	0.183545	-0.49026	-0.674595	0.0450146	-0.674595	0.0450146	0.251075
AT5G47040	LON2	lon protease 2	0.339294	1.25341	0.914408	0.00673946	-0.940877	-0.0267575	0.913603	0.0451979	0.913603	0.0451979	0.251824
AT5G04040	SDP1	Patatin-like phospholipase family protein	-0.344103	-0.702887	-0.358754	0.0286298	0.943189	0.584405	-0.358761	0.0453058	-0.358761	0.0453058	0.252152
AT5G41770	NA	crooked neck protein, putative / cell cycle protein, putative	0.707158	1.67213	0.966111	0.0130468	0.514075	1.47905	0.964473	0.045489	0.964473	0.045489	0.252812
AT4G19200	NA	proline-rich family protein	0.102447	-0.427067	-0.529553	0.0228915	0.566166	0.0366512	-0.529483	0.0455229	-0.529483	0.0455229	0.252812
AT1G06837	#N/A	#N/A	-2.05174	0.215501	2.29289	0.00412681	-0.130537	2.1367	2.25306	0.0457074	2.25306	0.0457074	0.253016
AT5G60390	NA	GTP binding Elongation factor Tu family protein	-1.15678	-0.118096	1.04153	0.0164032	0.562162	1.60085	1.03537	0.0456294	1.03537	0.0456294	0.253016
AT3G15860	NA	FUNCTIONS IN: molecular_function unknown; INVOLVED IN: biological_process unknown; LOCATED IN: endomembrane system; EXPRESSED IN: pollen tube; CONTAINS InterPro DOMAIN/s: Plant self-incompatibility S1 (InterPro:IPR010264); BEST Arabidopsis thaliana protein match is: Plant self-incompatibility protein S1 family (TAIR:AT5G26090.1); Has 19 Blast hits to 16 proteins in 2 species: Archae - 0; Bacteria - 0; Metazoa - 0; Fungi - 0; Plants - 19; Viruses - 0; Other Eukaryotes - 0 (source: NCBI BLink).	-0.229988	0.103189	0.333018	0.0456658	1.10972	1.4429	0.33309	0.0237951	0.333018	0.0456658	0.253016
AT2G17723	NA	Defensin-like (DEFL) family protein	-0.514922	0.770705	1.29227	0.0462969	1.31831	2.60393	1.28512	0.0336129	1.29227	0.0462969	0.253552
AT3G19580	AZF2, ZF2	zinc-finger protein 2	0.431538	-0.568058	-1.00087	0.0184721	-2.0214	-3.02099	-1.00199	0.0462756	-1.00199	0.0462756	0.253552
AT1G06230	GTE4	global transcription factor group E4	-0.0966837	0.490674	0.587419	0.0140813	-0.897844	-0.310486	0.586992	0.0462688	0.586992	0.0462688	0.253552
AT3G46450	NA	SEC14 cytosolic factor family protein / phosphoglyceride transfer family protein	0.432069	0.914921	0.482962	0.0226446	0.0275604	0.510412	0.482373	0.0459962	0.482373	0.0459962	0.253552
AT1G54460	NA	TPX2 (targeting protein for Xklp2) protein family	-0.0250369	0.425613	0.450451	0.0219426	-0.787525	-0.336875	0.450228	0.0459569	0.450228	0.0459569	0.253552
AT2G17800	ARAC1, ATGP2, ATRAC1, ROP3, ATROP3	Arabidopsis RAC-like 1	-0.0805557	0.360156	0.440654	0.0181398	-1.06936	-0.628649	0.440448	0.0461323	0.440448	0.0461323	0.253552
AT3G02360	NA	6-phosphogluconate dehydrogenase family protein	0.119616	-0.313504	-0.433091	0.0349269	0.49447	0.0613498	-0.43324	0.0461501	-0.43324	0.0461501	0.253552
AT2G39890	PROT1, ATPROT1	proline transporter 1	-0.367797	-0.738775	-0.371324	0.0460245	-0.586582	-0.95756	-0.371182	0.0253187	-0.371324	0.0460245	0.253552
AT5G05070	NA	DHHC-type zinc finger family protein	0.136007	-0.182248	-0.318252	0.0460694	-0.0564973	-0.374752	-0.318406	0.0411042	-0.318252	0.0460694	0.253552
AT3G56800	CAM3, acam-3	calmodulin 3	0.237894	-0.0567365	-0.294703	0.037486	1.31133	1.0167	-0.294703	0.0462978	-0.294703	0.0462978	0.253552
AT3G01410	NA	Polynucleotidyl transferase, ribonuclease H-like superfamily protein	0.100476	-0.511676	-0.611958	0.0251849	0.420472	-0.191681	-0.613155	0.0464078	-0.613155	0.0464078	0.253752
AT1G54100	ALDH7B4	aldehyde dehydrogenase 7B4	-1.90419	-1.48589	0.418454	0.0464375	1.6044	2.02269	0.418013	0.042221	0.418454	0.0464375	0.253752
AT5G43330	NA	Lactate/malate dehydrogenase family protein	1.29317	0.90711	-0.385994	0.0464824	1.18579	0.799724	-0.386217	0.0353881	-0.385994	0.0464824	0.253752
AT4G27600	NARA5	pfkB-like carbohydrate kinase family protein	-1.20566	-2.12414	-0.919428	0.0261452	-0.0904302	-1.00891	-0.924812	0.0466562	-0.924812	0.0466562	0.254029
AT3G58240	NA	TRAF-like superfamily protein	-0.508211	-0.0573909	0.45071	0.0466816	1.6067	2.05752	0.450496	0.0208526	0.45071	0.0466816	0.254029
AT4G32940	GAMMA-VPE, GAMMAVPE	gamma vacuolar processing enzyme	-0.17133	-0.603834	-0.432605	0.0319282	-0.332099	-0.764604	-0.432719	0.0466248	-0.432719	0.0466248	0.254029
AT4G27500	PPI1	proton pump interactor 1	-0.749175	-0.38832	0.360702	0.0450723	0.322109	0.682963	0.360702	0.0467921	0.360702	0.0467921	0.254092
AT4G02480	NA	AAA-type ATPase family protein	-0.419129	-0.108895	0.310262	0.0467586	-0.445846	-0.135611	0.310121	0.0285384	0.310262	0.0467586	0.254092
AT5G19070	NA	SNARE associated Golgi protein family	-0.827065	-0.289461	0.53755	0.0235055	0.454166	0.991771	0.536813	0.0469449	0.536813	0.0469449	0.25416
AT1G12070	NA	Immunoglobulin E-set superfamily protein	-1.3547	-0.910356	0.444044	0.0428323	-0.35156	0.092787	0.444044	0.0469531	0.444044	0.0469531	0.25416
AT5G44640	BGLU13	beta glucosidase 13	-0.542688	-0.258919	0.283703	0.04695	1.32296	1.60673	0.283675	0.0320182	0.283703	0.04695	0.25416
AT2G45403	NA	unknown protein; BEST Arabidopsis thaliana protein match is: unknown protein (TAIR:AT1G34095.1); Has 3 Blast hits to 3 proteins in 1 species: Archae - 0; Bacteria - 0; Metazoa - 0; Fungi - 0; Plants - 3; Viruses - 0; Other Eukaryotes - 0 (source: NCBI BLink).	-0.878941	1.41251	2.28902	0.000247586	-9.01113	-6.71968	2.28619	0.0470256	2.28619	0.0470256	0.254285
AT4G24160	NA	alpha/beta-Hydrolases superfamily protein	-0.682407	-1.2681	-0.585571	0.0215286	1.1197	0.534002	-0.586266	0.0476318	-0.586266	0.0476318	0.256491
AT1G15230	NA	unknown protein; FUNCTIONS IN: molecular_function unknown; INVOLVED IN: biological_process unknown; LOCATED IN: cellular_component unknown; EXPRESSED IN: 24 plant structures; EXPRESSED DURING: 15 growth stages; Has 26 Blast hits to 26 proteins in 12 species: Archae - 0; Bacteria - 0; Metazoa - 0; Fungi - 0; Plants - 26; Viruses - 0; Other Eukaryotes - 0 (source: NCBI BLink).	0.800592	0.249568	-0.551211	0.0257548	0.0643688	-0.486655	-0.551715	0.0476334	-0.551715	0.0476334	0.256491
AT5G42980	ATTRX3, ATH3, ATTRXH3, TRXH3, TRX3	thioredoxin 3	0.224498	-0.145143	-0.369462	0.0352796	1.04465	0.675007	-0.370008	0.0476122	-0.370008	0.0476122	0.256491
AT5G26692	NA	Putative membrane lipoprotein	0.0579193	0.409319	0.351547	0.0206681	0.891711	1.24311	0.351416	0.0474842	0.351416	0.0474842	0.256491
AT4G16760	ACX1, ATACX1	acyl-CoA oxidase 1	-0.273865	-0.665058	-0.39129	0.0307286	1.27528	0.884083	-0.391497	0.0478668	-0.391497	0.0478668	0.257478
AT3G20530	NA	Protein kinase superfamily protein	-0.652357	-0.23754	0.41478	0.0483001	-0.288995	0.125822	0.41478	0.0459458	0.41478	0.0483001	0.259537
AT1G43670	NA	Inositol monophosphatase family protein	0.074451	-0.305226	-0.379896	0.0390375	0.928621	0.548944	-0.380097	0.0483564	-0.380097	0.0483564	0.259568
AT5G20650	COPT5	copper transporter 5	0.748496	-0.216066	-0.963881	0.0307805	1.46231	0.49775	-0.965637	0.0485387	-0.965637	0.0485387	0.260003
AT1G34860	NA	Plant thionin family protein	-1.54243	-2.40054	-0.856461	0.0393696	2.4676	1.60949	-0.860054	0.0485002	-0.860054	0.0485002	0.260003
AT3G18410	NA	Complex I subunit NDUFS6	0.143299	1.50589	1.36449	0.00842981	-0.569772	0.792817	1.35959	0.0487016	1.35959	0.0487016	0.260604
AT4G18140	SSP4b	SCP1-like small phosphatase 4b	1.59359	2.54588	0.952552	0.0201192	-0.173422	0.778864	0.953206	0.0493516	0.953206	0.0493516	0.262714
AT5G19610	GNL2	GNOM-like 2	1.4392	2.00681	0.56759	0.0297244	0.399559	0.96717	0.567577	0.0492275	0.567577	0.0492275	0.262714
AT5G54240	NA	Protein of unknown function (DUF1223)	-1.22445	-1.77983	-0.556884	0.0421171	-1.60586	-2.16124	-0.557118	0.0492982	-0.557118	0.0492982	0.262714
AT2G41060	NA	RNA-binding (RRM/RBD/RNP motifs) family protein	0.817101	1.30761	0.490567	0.0159924	-1.12973	-0.639221	0.490351	0.0493117	0.490351	0.0493117	0.262714
AT1G17710	NA	Pyridoxal phosphate phosphatase-related protein	-0.0986514	-0.475772	-0.377232	0.0492635	2.01945	1.64233	-0.377066	0.0284253	-0.377232	0.0492635	0.262714
AT2G24370	NA	Protein kinase protein with adenine nucleotide alpha hydrolases-like domain	-0.204755	-0.579111	-0.374253	0.0269288	-0.838124	-1.21248	-0.374454	0.0495823	-0.374454	0.0495823	0.263396
AT2G47040	VGD1	Plant invertase/pectin methylesterase inhibitor superfamily	0.0524161	-0.239891	-0.292298	0.0402131	0.384543	0.0922355	-0.292298	0.049581	-0.292298	0.049581	0.263396
AT1G07670	ATECA4, ECA4	endomembrane-type CA-ATPase 4	1.877	3.20101	1.32382	0.00231593	-1.62167	-0.29766	1.32645	0.0498268	1.32645	0.0498268	0.263876
AT3G62330	NA	Zinc knuckle (CCHC-type) family protein	0.373643	-0.356009	-0.730929	0.0399949	0.364327	-0.365325	-0.731917	0.0497991	-0.731917	0.0497991	0.263876
AT1G74045	TET17	tetraspanin 17	0.130394	0.470084	0.339844	0.0465001	1.93253	2.27222	0.33949	0.0498124	0.33949	0.0498124	0.263876
AT5G49570	AtPNG1, PNG1	peptide-N-glycanase 1	0.027568	-0.97934	-1.00739	0.0282219	0.00316902	-1.00374	-1.01175	0.0503894	-1.01175	0.0503894	0.266307
AT2G15650	NA	transposable element gene	0.843059	-0.147256	-0.991071	0.0233272	-3.48291	-4.47322	-0.992844	0.050368	-0.992844	0.050368	0.266307
AT2G32850	NA	Protein kinase superfamily protein	-0.967417	-1.80393	-0.836187	0.0303752	0.498868	-0.337648	-0.840224	0.0505035	-0.840224	0.0505035	0.266362
AT4G20260	ATPCAP1, PCAP1	plasma-membrane associated cation-binding protein 1	-0.251182	0.225075	0.476321	0.0386077	1.06201	1.53826	0.476091	0.0504656	0.476091	0.0504656	0.266362
AT1G03280	NA	Transcription factor TFIIE, alpha subunit	-0.591245	0.113879	0.705089	0.0141086	-1.38088	-0.675755	0.703514	0.0505745	0.703514	0.0505745	0.266463
AT5G62850	AtVEX1, SWEET5, AtSWEET5	Nodulin MtN3 family protein	-0.723981	-0.107392	0.617522	0.0497253	1.55713	2.17372	0.616118	0.0506981	0.616118	0.0506981	0.266567
AT1G28550	AtRABA1i, RABA1i	RAB GTPase homolog A1I	-1.25513	-1.62938	-0.374066	0.0506501	1.67184	1.29758	-0.374262	0.0486475	-0.374066	0.0506501	0.266567
AT3G56360	NA	unknown protein; FUNCTIONS IN: molecular_function unknown; INVOLVED IN: biological_process unknown; LOCATED IN: chloroplast; EXPRESSED IN: 24 plant structures; EXPRESSED DURING: 15 growth stages; BEST Arabidopsis thaliana protein match is: unknown protein (TAIR:AT5G05250.1); Has 45 Blast hits to 45 proteins in 13 species: Archae - 0; Bacteria - 0; Metazoa - 0; Fungi - 0; Plants - 45; Viruses - 0; Other Eukaryotes - 0 (source: NCBI BLink).	-0.606637	-1.4553	-0.84904	0.0351231	0.187289	-0.661379	-0.851749	0.0508008	-0.851749	0.0508008	0.266834
AT2G28840	XBAT31	XB3 ortholog 1 in Arabidopsis thaliana	0.288926	-0.359952	-0.649267	0.0236364	-2.51576	-3.16463	-0.649972	0.0508922	-0.649972	0.0508922	0.266896
AT2G02720	NA	Pectate lyase family protein	-0.119942	-0.428236	-0.30831	0.0509165	0.0870305	-0.221263	-0.30831	0.0439796	-0.30831	0.0509165	0.266896
AT1G79020	NA	Enhancer of polycomb-like transcription factor protein	0.181692	-1.39054	-1.53225	0.024723	0.029248	-1.54299	-1.53706	0.0511399	-1.53706	0.0511399	0.267794
AT4G01435	#N/A	#N/A	2.9208	4.25947	1.33984	0.0191411	-0.031043	1.30763	1.34747	0.0514455	1.34747	0.0514455	0.26912
AT5G10660	NA	calmodulin-binding protein-related	0.1673	-0.196844	-0.364292	0.0396567	0.75699	0.392846	-0.364406	0.0516564	-0.364406	0.0516564	0.269948
AT1G17430	NA	alpha/beta-Hydrolases superfamily protein	-0.965694	0.0295956	0.996709	0.046989	0.393577	1.38887	0.99164	0.0519435	0.99164	0.0519435	0.270075
AT4G37610	BT5	BTB and TAZ domain protein 5	-0.873539	-0.0310307	0.844067	0.029659	0.366314	1.20882	0.840706	0.0517799	0.840706	0.0517799	0.270075
AT2G22090	UBA1A	RNA-binding (RRM/RBD/RNP motifs) family protein	0.468959	1.19023	0.7217	0.0138425	-0.0390931	0.682177	0.720972	0.0518754	0.720972	0.0518754	0.270075
AT4G35500	NA	Protein kinase superfamily protein	-0.574416	-1.12888	-0.55421	0.0296683	0.597708	0.0432491	-0.555803	0.0518345	-0.555803	0.0518345	0.270075
AT1G66900	NA	alpha/beta-Hydrolases superfamily protein	0.418416	0.0569397	-0.361514	0.0425671	1.07394	0.712462	-0.361719	0.0519408	-0.361719	0.0519408	0.270075
AT4G14420	NA	HR-like lesion-inducing protein-related	3.71818	5.36504	1.64835	0.00105351	-1.08968	0.55718	1.63409	0.0521034	1.63409	0.0521034	0.270401
AT1G10620	NA	Protein kinase superfamily protein	-0.279407	0.118748	0.398086	0.018953	-2.00656	-1.60841	0.398256	0.0521562	0.398256	0.0521562	0.270401
AT5G47120	ATBI-1, BI-1, ATBI1, BI1	BAX inhibitor 1	1.01211	0.677475	-0.334499	0.050555	1.06084	0.72621	-0.334499	0.0521643	-0.334499	0.0521643	0.270401
AT3G46230	ATHSP17.4, HSP17.4	heat shock protein 17.4	2.86845	2.45574	-0.412576	0.048479	1.01816	0.60545	-0.412548	0.0524394	-0.412548	0.0524394	0.271553
AT3G51730	NA	saposin B domain-containing protein	1.13886	0.265559	-0.873318	0.0437077	1.58671	0.713414	-0.874895	0.0525046	-0.874895	0.0525046	0.271618
AT3G10620	ATNUDX26, NUDX26	nudix hydrolase homolog 26	-1.19387	-2.61649	-1.35001	0.0305376	0.479714	-0.942912	-1.36123	0.0527357	-1.36123	0.0527357	0.272538
AT3G52105	NA	unknown protein; FUNCTIONS IN: molecular_function unknown; INVOLVED IN: biological_process unknown; LOCATED IN: endomembrane system; Has 35333 Blast hits to 34131 proteins in 2444 species: Archae - 798; Bacteria - 22429; Metazoa - 974; Fungi - 991; Plants - 531; Viruses - 0; Other Eukaryotes - 9610 (source: NCBI BLink).	0.826832	-1.11434	-1.87373	0.0362561	1.65418	-0.286992	-1.88396	0.0532659	-1.88396	0.0532659	0.272835
AT5G63460	NA	SAP domain-containing protein	0.482776	-1.25627	-1.69071	0.0256784	-3.72189	-5.46094	-1.6938	0.0534304	-1.6938	0.0534304	0.272835
AT5G01290	NA	mRNA capping enzyme family protein	0.0501561	-0.6433	-0.693214	0.0235166	-0.490388	-1.18384	-0.694488	0.053379	-0.694488	0.053379	0.272835
AT3G28840	NA	Protein of unknown function (DUF1216)	-0.0257948	0.640825	0.666449	0.0113562	-2.26508	-1.59846	0.666296	0.053017	0.666296	0.053017	0.272835
AT5G42970	COP8, FUS4, EMB134, COP14, CSN4, FUS8, ATS4	Proteasome component (PCI) domain protein	0.22835	-0.408053	-0.636495	0.0247958	-1.12373	-1.76013	-0.636867	0.0533833	-0.636867	0.0533833	0.272835
AT5G25265	NA	unknown protein; FUNCTIONS IN: molecular_function unknown; INVOLVED IN: biological_process unknown; LOCATED IN: plasma membrane, membrane; EXPRESSED IN: cultured cell, leaf; BEST Arabidopsis thaliana protein match is: unknown protein (TAIR:AT2G25260.1); Has 30201 Blast hits to 17322 proteins in 780 species: Archae - 12; Bacteria - 1396; Metazoa - 17338; Fungi - 3422; Plants - 5037; Viruses - 0; Other Eukaryotes - 2996 (source: NCBI BLink).	0.607953	0.066735	-0.541451	0.045233	0.6353	0.0940824	-0.542324	0.0533175	-0.542324	0.0533175	0.272835
AT1G33050	NA	unknown protein; FUNCTIONS IN: molecular_function unknown; INVOLVED IN: biological_process unknown; LOCATED IN: cellular_component unknown; EXPRESSED IN: 25 plant structures; EXPRESSED DURING: 15 growth stages; BEST Arabidopsis thaliana protein match is: unknown protein (TAIR:AT4G10470.1); Has 531 Blast hits to 229 proteins in 83 species: Archae - 0; Bacteria - 197; Metazoa - 59; Fungi - 50; Plants - 48; Viruses - 0; Other Eukaryotes - 177 (source: NCBI BLink).	-0.25977	0.188638	0.448444	0.0290769	-1.0548	-0.606397	0.448151	0.0531741	0.448151	0.0531741	0.272835
AT2G35190	NPSN11, ATNPSN11, NSPN11	novel plant snare 11	0.101746	0.546508	0.444896	0.0220644	-0.802418	-0.357656	0.444548	0.0532653	0.444548	0.0532653	0.272835
AT3G12490	ATCYSB, ATCYS6, CYSB	cystatin B	0.0297441	-0.347509	-0.377385	0.0313202	0.523578	0.146325	-0.377479	0.0531642	-0.377479	0.0531642	0.272835
AT5G51040	NA	unknown protein; CONTAINS InterPro DOMAIN/s: Protein of unknown function DUF339 (InterPro:IPR005631); Has 532 Blast hits to 532 proteins in 207 species: Archae - 0; Bacteria - 285; Metazoa - 16; Fungi - 41; Plants - 40; Viruses - 0; Other Eukaryotes - 150 (source: NCBI BLink).	0.541461	0.199773	-0.341807	0.0463812	0.549527	0.207839	-0.342024	0.0533147	-0.342024	0.0533147	0.272835
AT4G02570	ATCUL1, CUL1, AXR6	cullin 1	-0.171097	-0.504475	-0.333584	0.0523927	0.016506	-0.316872	-0.333584	0.0530975	-0.333584	0.0530975	0.272835
AT2G40090	ATATH9, ATH9	ABC2 homolog 9	0.15051	-0.179156	-0.329587	0.0342651	0.336796	0.00713051	-0.329704	0.0533885	-0.329704	0.0533885	0.272835
AT1G03180	NA	unknown protein; Has 36 Blast hits to 36 proteins in 15 species: Archae - 0; Bacteria - 0; Metazoa - 3; Fungi - 0; Plants - 33; Viruses - 0; Other Eukaryotes - 0 (source: NCBI BLink).	0.743651	2.11378	1.3708	0.00160231	-3.43977	-2.06964	1.37171	0.0537769	1.37171	0.0537769	0.273246
AT4G13800	NA	Protein of unknown function (DUF803)	-1.51446	-0.940599	0.574226	0.0243846	-0.544755	0.0291028	0.57264	0.0537176	0.57264	0.0537176	0.273246
AT2G20530	ATPHB6, PHB6	prohibitin 6	0.457959	-0.0673374	-0.525127	0.0356968	0.782732	0.257435	-0.525603	0.0537254	-0.525603	0.0537254	0.273246
AT4G29260	NA	HAD superfamily, subfamily IIIB acid phosphatase	-0.169264	-0.646064	-0.476614	0.0246757	0.0859921	-0.390808	-0.47707	0.0537003	-0.47707	0.0537003	0.273246
AT1G08460	HDA08, HDA8, ATHDA8	histone deacetylase 8	0.0185318	-0.44139	-0.459864	0.037089	0.124185	-0.335736	-0.460281	0.0536797	-0.460281	0.0536797	0.273246
AT5G50930	NA	Histone superfamily protein	0.0330314	-0.613848	-0.646968	0.0295296	-0.296467	-0.943347	-0.64852	0.0539106	-0.64852	0.0539106	0.273655
AT3G07370	ATCHIP, CHIP	carboxyl terminus of HSC70-interacting protein	0.780534	1.44923	0.668787	0.0137561	-0.170387	0.498312	0.668119	0.0541411	0.668119	0.0541411	0.274554
AT4G27880	NA	Protein with RING/U-box and TRAF-like domains	0.156451	-0.299987	-0.456385	0.0234656	-1.72544	-2.18188	-0.456551	0.0544624	-0.456551	0.0544624	0.275911
AT4G34490	ATCAP1, CAP 1, CAP1	cyclase associated protein 1	-0.645401	-0.153756	0.49166	0.020417	0.420604	0.912249	0.491114	0.0545805	0.491114	0.0545805	0.275965
AT1G68370	ARG1	Chaperone DnaJ-domain superfamily protein	0.409889	-0.0386696	-0.44846	0.0336636	1.6356	1.18704	-0.448862	0.0545482	-0.448862	0.0545482	0.275965
AT1G14685	BPC2, BBR/BPC2, ATBPC2	basic pentacysteine 2	-0.0486866	0.556253	0.60502	0.0337993	0.158766	0.763705	0.604587	0.0546366	0.604587	0.0546366	0.275976
AT3G15260	NA	Protein phosphatase 2C family protein	-0.480981	-1.0785	-0.597562	0.0347763	0.0905815	-0.50694	-0.599048	0.0547029	-0.599048	0.0547029	0.27604
AT4G38800	ATMTN1, ATMTAN1, MTN1, MTAN1	methylthioadenosine nucleosidase 1	0.0746608	-0.512992	-0.588362	0.0340426	-1.37375	-1.9614	-0.588995	0.0547763	-0.588995	0.0547763	0.276139
AT5G60790	ATGCN1, GCN1	ABC transporter family protein	0.00839218	-0.3802	-0.388868	0.0548497	0.176387	-0.212205	-0.388927	0.0421907	-0.388868	0.0548497	0.276238
AT4G38932	NA	Potential natural antisense gene, locus overlaps with AT4G38930	-0.665752	0.532224	1.19837	0.005337	-2.69782	-1.49985	1.19678	0.0549748	1.19678	0.0549748	0.276597
AT2G07040	ATPRK2A, PRK2A	Leucine-rich repeat protein kinase family protein	-0.121468	0.232883	0.354255	0.0529308	-1.64212	-1.28777	0.354255	0.0552666	0.354255	0.0552666	0.277793
AT4G32510	NA	HCO3- transporter family	-0.917247	-0.534819	0.382442	0.0553343	-0.408626	-0.0261976	0.382442	0.0422901	0.382442	0.0553343	0.277862
AT2G43040	NPG1	tetratricopeptide repeat (TPR)-containing protein	0.0279695	-0.433557	-0.461537	0.0257623	-0.409187	-0.870713	-0.461657	0.0555162	-0.461657	0.0555162	0.278502
AT4G21990	APR3, PRH-26, PRH26, ATAPR3	APS reductase 3	-0.947048	-1.30428	-0.357246	0.0403433	1.61916	1.26192	-0.357182	0.0555982	-0.357182	0.0555982	0.278642
AT3G52190	PHF1	phosphate transporter traffic facilitator1	-1.03819	0.0666851	1.10609	0.0107781	0.0173517	1.12223	1.10158	0.0557609	1.10158	0.0557609	0.279185
AT1G08570	ACHT4	atypical CYS HIS rich thioredoxin 4	-0.987387	-0.136594	0.850382	0.0273993	-0.765462	0.0853303	0.848689	0.0559309	0.848689	0.0559309	0.279491
AT5G62460	NA	RING/FYVE/PHD zinc finger superfamily protein	-0.530606	-0.193261	0.337439	0.0402252	0.606242	0.943587	0.337142	0.0558971	0.337142	0.0558971	0.279491
AT2G44580	NA	zinc ion binding	-0.153396	-1.01599	-0.862144	0.0439799	1.40254	0.539947	-0.865053	0.0561929	-0.865053	0.0561929	0.279984
AT3G09830	NA	Protein kinase superfamily protein	-0.545804	0.18535	0.732617	0.0404811	1.06618	1.79734	0.730641	0.0561537	0.730641	0.0561537	0.279984
AT1G22280	PAPP2C	phytochrome-associated protein phosphatase type 2C	0.0134129	-0.492968	-0.506207	0.0561079	1.41269	0.906306	-0.507188	0.049934	-0.506207	0.0561079	0.279984
AT5G39865	NA	Glutaredoxin family protein	0.0491357	-0.396532	-0.446029	0.0392936	0.0997105	-0.345957	-0.446331	0.0563931	-0.446331	0.0563931	0.280709
AT2G23820	NA	Metal-dependent phosphohydrolase	0.394479	0.907253	0.512863	0.0145764	-0.485016	0.0277589	0.512487	0.0566637	0.512487	0.0566637	0.281783
AT3G22530	NA	unknown protein; FUNCTIONS IN: molecular_function unknown; INVOLVED IN: biological_process unknown; LOCATED IN: plasma membrane; EXPRESSED IN: 25 plant structures; EXPRESSED DURING: 15 growth stages; BEST Arabidopsis thaliana protein match is: unknown protein (TAIR:AT4G14830.1); Has 77 Blast hits to 77 proteins in 12 species: Archae - 0; Bacteria - 0; Metazoa - 0; Fungi - 0; Plants - 77; Viruses - 0; Other Eukaryotes - 0 (source: NCBI BLink).	0.290028	0.796497	0.506818	0.0365323	1.02002	1.52649	0.506095	0.0568773	0.506095	0.0568773	0.282571
AT5G17780	NA	alpha/beta-Hydrolases superfamily protein	0.401832	0.960555	0.558388	0.011769	-1.67513	-1.11641	0.558352	0.0570144	0.558352	0.0570144	0.282979
AT4G08670	NA	Bifunctional inhibitor/lipid-transfer protein/seed storage 2S albumin superfamily protein	-2.39893	-1.78471	0.614647	0.0307501	1.45943	2.07364	0.61386	0.0571518	0.61386	0.0571518	0.283387
AT4G36195	NA	Serine carboxypeptidase S28 family protein	-0.137373	0.490427	0.627538	0.0125624	-1.68947	-1.06167	0.627436	0.0575901	0.627436	0.0575901	0.28501
AT1G65660	SMP1	Pre-mRNA splicing Prp18-interacting factor	1.00257	1.44611	0.443713	0.0308983	1.02365	1.4672	0.443372	0.0575883	0.443372	0.0575883	0.28501
AT1G65730	YSL7	YELLOW STRIPE like 7	-2.23755	-1.69551	0.542396	0.0578349	0.98485	1.52689	0.541168	0.0550744	0.542396	0.0578349	0.285946
AT5G05510	NA	Mad3/BUB1 homology region 1	0.444767	-0.382603	-0.82853	0.0286583	-3.20289	-4.03026	-0.829513	0.0580309	-0.829513	0.0580309	0.286302
AT4G39490	CYP96A10	cytochrome P450, family 96, subfamily A, polypeptide 10	-1.45627	-0.735313	0.721671	0.0284055	0.823079	1.54404	0.719835	0.0580715	0.719835	0.0580715	0.286302
AT3G03900	APK3	adenosine-5'-phosphosulfate (APS) kinase 3	-0.1312	-0.588885	-0.45799	0.0580741	0.869161	0.411476	-0.458126	0.042377	-0.45799	0.0580741	0.286302
AT1G19980	NA	cytomatrix protein-related	0.444568	1.20241	0.758301	0.0235544	0.570341	1.32818	0.757429	0.0582708	0.757429	0.0582708	0.286664
AT4G39210	APL3	Glucose-1-phosphate adenylyltransferase family protein	-0.69642	0.00325311	0.699981	0.0295984	0.525397	1.22507	0.698902	0.0583149	0.698902	0.0583149	0.286664
AT5G46910	NA	Transcription factor jumonji (jmj) family protein / zinc finger (C5HC2 type) family protein	-0.0808531	-0.418924	-0.338273	0.0580663	-1.38959	-1.72766	-0.338273	0.0582164	-0.338273	0.0582164	0.286664
AT1G65440	GTB1	global transcription factor group B1	-0.286962	-0.738382	-0.451698	0.0305363	-0.390584	-0.842004	-0.451642	0.0584388	-0.451642	0.0584388	0.286998
AT2G15270	NA	unknown protein; CONTAINS InterPro DOMAIN/s: Protein of unknown function DUF1168 (InterPro:IPR009548); Has 1930 Blast hits to 1364 proteins in 219 species: Archae - 0; Bacteria - 44; Metazoa - 762; Fungi - 280; Plants - 96; Viruses - 3; Other Eukaryotes - 745 (source: NCBI BLink).	0.529867	1.5048	0.974655	0.029385	-0.0290816	0.945848	0.973217	0.0586275	0.973217	0.0586275	0.28765
AT2G15910	NA	CSL zinc finger domain-containing protein	-0.187489	-0.5955	-0.408056	0.0295762	0.888748	0.480737	-0.408223	0.0587723	-0.408223	0.0587723	0.288085
AT2G26640	KCS11	3-ketoacyl-CoA synthase 11	-1.35678	-0.677107	0.680084	0.0588421	0.918066	1.59774	0.678474	0.0413739	0.680084	0.0588421	0.288152
AT5G08550	ILP1	GC-rich sequence DNA-binding factor-like protein	-0.288299	-0.947176	-0.659495	0.026778	-0.858391	-1.51727	-0.660894	0.0590407	-0.660894	0.0590407	0.288575
AT4G38190	ATCSLD4, CSLD4	cellulose synthase like D4	-0.634335	-0.383417	0.250999	0.0590168	-0.26613	-0.0152122	0.250802	0.0577946	0.250999	0.0590168	0.288575
AT5G55950	NA	Nucleotide/sugar transporter family protein	0.0935954	-0.457515	-0.551723	0.0320848	-0.771157	-1.32227	-0.551967	0.0592605	-0.551967	0.0592605	0.289099
AT4G11220	BTI2, RTNLB2	VIRB2-interacting protein 2	0.742565	0.419599	-0.323025	0.0398464	0.375564	0.052598	-0.323088	0.0592489	-0.323088	0.0592489	0.289099
AT5G53750	NA	CBS domain-containing protein	-0.204285	0.304508	0.508798	0.0465956	0.259	0.767793	0.508207	0.0594193	0.508207	0.0594193	0.289599
AT5G22780	NA	Adaptor protein complex AP-2, alpha subunit	0.203767	0.737097	0.533253	0.0265099	-0.154153	0.379176	0.53304	0.0595076	0.53304	0.0595076	0.289754
AT2G18990	TXND9	thioredoxin domain-containing protein 9 homolog	0.170373	-0.370256	-0.540247	0.0439434	1.60431	1.06368	-0.541544	0.0596818	-0.541544	0.0596818	0.290181
AT5G59160	TOPP2, PPO	type one serine/threonine protein phosphatase 2	-0.0600068	-0.404556	-0.344523	0.0450937	0.32185	-0.022699	-0.344907	0.0597082	-0.344907	0.0597082	0.290181
AT5G28840	GME	GDP-D-mannose 3',5'-epimerase	-0.21824	-0.924952	-0.706005	0.0319127	1.30272	0.596006	-0.707829	0.0599411	-0.707829	0.0599411	0.290488
AT3G06470	NA	GNS1/SUR4 membrane protein family	0.0632443	-0.615056	-0.679098	0.0412068	0.609136	-0.0691659	-0.679717	0.0599085	-0.679717	0.0599085	0.290488
AT2G16730	BGAL13	glycosyl hydrolase family 35 protein	-0.422722	-0.120592	0.302178	0.0537211	0.429106	0.731235	0.302178	0.0599	0.302178	0.0599	0.290488
AT5G06370	NA	NC domain-containing protein-related	0.571996	0.174006	-0.39824	0.0337701	-0.180988	-0.578978	-0.398498	0.0600456	-0.398498	0.0600456	0.29072
AT3G27260	GTE8	global transcription factor group E8	-0.154666	-0.576309	-0.421867	0.0366292	-0.812245	-1.23389	-0.421998	0.0601591	-0.421998	0.0601591	0.290996
AT1G10710	PHS1	poor homologous synapsis 1	-0.702736	0.260713	0.965547	0.0167941	0.251083	1.21453	0.960688	0.0602969	0.960688	0.0602969	0.291286
AT1G69720	HO3	heme oxygenase 3	-0.429636	-0.0057913	0.424049	0.0477948	1.03838	1.46222	0.423586	0.0603326	0.423586	0.0603326	0.291286
AT2G34380	NA	Putative adipose-regulatory protein (Seipin)	0.571759	-0.0750874	-0.646965	0.0309605	0.338165	-0.308682	-0.64743	0.060624	-0.64743	0.060624	0.291424
AT3G52800	NA	A20/AN1-like zinc finger family protein	-0.640272	-0.158917	0.481291	0.0318375	-0.759761	-0.278406	0.481252	0.0606038	0.481252	0.0606038	0.291424
AT2G37480	NA	unknown protein; BEST Arabidopsis thaliana protein match is: unknown protein (TAIR:AT3G53670.2); Has 186 Blast hits to 186 proteins in 35 species: Archae - 0; Bacteria - 2; Metazoa - 14; Fungi - 7; Plants - 154; Viruses - 0; Other Eukaryotes - 9 (source: NCBI BLink).	-0.36125	0.0805362	0.441478	0.0264267	-1.26172	-0.819937	0.4412	0.0605056	0.4412	0.0605056	0.291424
AT5G57200	NA	ENTH/ANTH/VHS superfamily protein	-0.227368	0.183356	0.411008	0.0380493	0.62384	1.03456	0.410395	0.0606449	0.410395	0.0606449	0.291424
AT3G09560	ATPAH1, PAH1	Lipin family protein	-0.542273	-0.938721	-0.396487	0.0480621	-0.116394	-0.512843	-0.396604	0.0605421	-0.396604	0.0605421	0.291424
AT1G32330	ATHSFA1D, HSFA1D	heat shock transcription factor A1D	1.3164	1.79531	0.47899	0.0317464	0.455705	0.934623	0.478905	0.0607991	0.478905	0.0607991	0.29162
AT5G40720	NA	Domain of unknown function (DUF23)	-0.817868	-0.353013	0.46464	0.0395681	-0.972912	-0.508058	0.464407	0.0607663	0.464407	0.0607663	0.29162
AT1G04210	NA	Leucine-rich repeat protein kinase family protein	-0.235087	-0.636107	-0.401237	0.0298562	-1.28474	-1.68576	-0.401249	0.0609081	-0.401249	0.0609081	0.29187
AT1G01453	NA	unknown protein; FUNCTIONS IN: molecular_function unknown; INVOLVED IN: biological_process unknown; LOCATED IN: cellular_component unknown; BEST Arabidopsis thaliana protein match is: unknown protein (TAIR:AT4G01110.1); Has 30201 Blast hits to 17322 proteins in 780 species: Archae - 12; Bacteria - 1396; Metazoa - 17338; Fungi - 3422; Plants - 5037; Viruses - 0; Other Eukaryotes - 2996 (source: NCBI BLink).	0.210755	1.23895	1.02767	0.0253352	-1.01337	0.0148243	1.02738	0.0610543	1.02738	0.0610543	0.292026
AT1G77800	NA	PHD finger family protein	0.0201526	0.619742	0.599303	0.0110645	-3.38559	-2.786	0.599225	0.0610418	0.599225	0.0610418	0.292026
AT5G62400	NA	unknown protein; Has 7 Blast hits to 7 proteins in 2 species: Archae - 0; Bacteria - 0; Metazoa - 0; Fungi - 0; Plants - 7; Viruses - 0; Other Eukaryotes - 0 (source: NCBI BLink).	-0.244081	-1.84823	-1.53053	0.0337268	-0.512157	-2.11631	-1.53896	0.0617165	-1.53896	0.0617165	0.292632
AT3G57040	ARR9, ATRR4	response regulator 9	-4.35893	-2.94404	1.53817	0.0295805	0.0527281	1.46762	1.49741	0.0616775	1.49741	0.0616775	0.292632
AT5G17900	NA	microfibrillar-associated protein-related	0.138922	0.851716	0.713805	0.018437	0.450618	1.16341	0.711906	0.0616895	0.711906	0.0616895	0.292632
AT4G01850	SAM-2, MAT2, SAM2, AtSAM2	S-adenosylmethionine synthetase 2	0.497991	-0.186089	-0.684407	0.0261922	-1.97973	-2.66381	-0.68599	0.0614175	-0.68599	0.0614175	0.292632
AT1G12320	NA	Protein of unknown function (DUF1442)	-1.81103	-1.14221	0.669525	0.027546	0.520842	1.18966	0.667343	0.0613615	0.667343	0.0613615	0.292632
AT3G48590	HAP5A, ATHAP5A, NF-YC1	nuclear factor Y, subunit C1	0.0577731	-0.58702	-0.644851	0.0400825	0.890749	0.245956	-0.646476	0.0617304	-0.646476	0.0617304	0.292632
AT5G11740	AGP15, ATAGP15	arabinogalactan protein 15	-0.829844	-0.249961	0.580009	0.0148913	0.64841	1.22829	0.579731	0.0614369	0.579731	0.0614369	0.292632
AT4G23630	BTI1, RTNLB1	VIRB2-interacting protein 1	0.00878868	-0.40387	-0.412571	0.0345704	0.874574	0.461915	-0.412882	0.061433	-0.412882	0.061433	0.292632
AT1G54170	CID3	CTC-interacting domain 3	-0.425677	-0.810939	-0.385378	0.0370328	0.360849	-0.0244133	-0.385501	0.0616215	-0.385501	0.0616215	0.292632
AT3G20200	NA	Protein kinase protein with adenine nucleotide alpha hydrolases-like domain	-0.638951	-1.02001	-0.381423	0.051182	-0.367003	-0.748061	-0.381769	0.0617507	-0.381769	0.0617507	0.292632
AT5G16420	NA	Pentatricopeptide repeat (PPR-like) superfamily protein	-0.210726	-1.24076	-1.03131	0.0325537	-0.588753	-1.61879	-1.03737	0.0620663	-1.03737	0.0620663	0.293774
AT1G04130	TPR2, AtTPR2	Tetratricopeptide repeat (TPR)-like superfamily protein	0.938824	1.61335	0.673891	0.029171	-1.07847	-0.403938	0.674442	0.062106	0.674442	0.062106	0.293774
AT1G04570	NA	Major facilitator superfamily protein	0.283699	0.927555	0.643873	0.0201736	-0.140989	0.502867	0.643677	0.0622846	0.643677	0.0622846	0.294348
AT2G17900	SDG37	SET domain group 37	2.04979	3.09144	1.04222	0.010239	-1.14274	-0.10109	1.04424	0.0624238	1.04424	0.0624238	0.294735
AT1G03230	NA	Eukaryotic aspartyl protease family protein	-0.0277134	0.946179	0.974772	0.0144416	0.141649	1.11554	0.971842	0.0625708	0.971842	0.0625708	0.295157
AT4G38480	NA	Transducin/WD40 repeat-like superfamily protein	1.16336	0.114889	-1.04843	0.0306428	-0.0897373	-1.13821	-1.0504	0.0626444	-1.0504	0.0626444	0.295233
AT1G10740	NA	alpha/beta-Hydrolases superfamily protein	-0.910339	-1.243	-0.332987	0.062749	0.429648	0.0969873	-0.33281	0.0597012	-0.332987	0.062749	0.295455
AT2G30360	CIPK11, PKS5, SIP4, SNRK3.22	SOS3-interacting protein 4	-0.419328	-0.117447	0.301822	0.0477922	0.456623	0.758504	0.301822	0.0629841	0.301822	0.0629841	0.29629
AT5G19050	NA	alpha/beta-Hydrolases superfamily protein	0.0574238	-0.98034	-1.0375	0.0299177	-0.234105	-1.27187	-1.03962	0.0630888	-1.03962	0.0630888	0.296512
AT3G18040	MPK9	MAP kinase 9	-0.374844	-0.898441	-0.523762	0.0289165	-1.5182	-2.0418	-0.524232	0.0633024	-0.524232	0.0633024	0.297244
AT5G46770	NA	unknown protein; Has 30201 Blast hits to 17322 proteins in 780 species: Archae - 12; Bacteria - 1396; Metazoa - 17338; Fungi - 3422; Plants - 5037; Viruses - 0; Other Eukaryotes - 2996 (source: NCBI BLink).	0.259745	0.868088	0.608194	0.010024	-0.435575	0.172767	0.608028	0.0633833	0.608028	0.0633833	0.297352
AT3G59460	NA	BEST Arabidopsis thaliana protein match is: F-box family protein (TAIR:AT3G60040.1); Has 174 Blast hits to 172 proteins in 2 species: Archae - 0; Bacteria - 0; Metazoa - 0; Fungi - 0; Plants - 174; Viruses - 0; Other Eukaryotes - 0 (source: NCBI BLink).	0.102462	0.975429	0.872485	0.0129811	-1.54121	-0.668241	0.872615	0.0635312	0.872615	0.0635312	0.29762
AT3G19230	NA	Leucine-rich repeat (LRR) family protein	-0.218271	-0.657935	-0.439969	0.0440708	-0.0886516	-0.528315	-0.440176	0.0635564	-0.440176	0.0635564	0.29762
AT3G09350	Fes1A	Fes1A	2.48382	2.0888	-0.395147	0.0420524	-1.17435	-1.56938	-0.395152	0.063684	-0.395152	0.063684	0.297946
AT5G39400	ATPTEN1, PTEN1	Calcium/lipid-binding (CaLB) phosphatase	-0.66491	-0.348663	0.316142	0.0637537	-1.51019	-1.19395	0.31607	0.046783	0.316142	0.0637537	0.298001
AT1G15780	NA	unknown protein; BEST Arabidopsis thaliana protein match is: unknown protein (TAIR:AT2G10440.1); Has 103701 Blast hits to 43153 proteins in 1828 species: Archae - 30; Bacteria - 7385; Metazoa - 38639; Fungi - 11531; Plants - 7727; Viruses - 307; Other Eukaryotes - 38082 (source: NCBI BLink).	0.21983	0.605451	0.385793	0.0268159	0.188824	0.574446	0.385534	0.0644199	0.385534	0.0644199	0.300568
AT3G09840	CDC48, ATCDC48, CDC48A	cell division cycle 48	0.417053	0.129065	-0.288138	0.0643625	1.00305	0.715065	-0.287961	0.0542868	-0.288138	0.0643625	0.300568
AT5G23040	CDF1	Protein of unknown function (DUF3353)	0.411049	-1.52458	-1.87898	0.0355379	-3.51712	-5.45274	-1.884	0.0646288	-1.884	0.0646288	0.300646
AT2G30550	NA	alpha/beta-Hydrolases superfamily protein	0.185902	-0.647021	-0.834067	0.0312469	-1.37725	-2.21017	-0.835831	0.0648632	-0.835831	0.0648632	0.300646
AT2G23780	NA	RING/U-box superfamily protein	1.15237	1.81123	0.658444	0.0262455	-1.15339	-0.494535	0.658728	0.0649049	0.658728	0.0649049	0.300646
AT3G47810	MAG1, VPS29, ATVPS29	Calcineurin-like metallo-phosphoesterase superfamily protein	0.297488	-0.309125	-0.607534	0.0423749	0.0184554	-0.588158	-0.608144	0.0647931	-0.608144	0.0647931	0.300646
AT5G57750	NA	RING/U-box superfamily protein	-1.33318	-0.764867	0.56811	0.0434463	0.1219	0.690215	0.567559	0.0648524	0.567559	0.0648524	0.300646
AT1G77510	ATPDIL1-2, PDI6, ATPDI6, PDIL1-2	PDI-like 1-2	5.33087	4.88407	-0.446547	0.0613768	1.67428	1.22747	-0.446023	0.0646756	-0.446023	0.0646756	0.300646
AT4G18070	NA	unknown protein; BEST Arabidopsis thaliana protein match is: unknown protein (TAIR:AT1G29530.1); Has 30201 Blast hits to 17322 proteins in 780 species: Archae - 12; Bacteria - 1396; Metazoa - 17338; Fungi - 3422; Plants - 5037; Viruses - 0; Other Eukaryotes - 2996 (source: NCBI BLink).	-1.71301	-1.34202	0.370927	0.0497869	0.262911	0.633897	0.370927	0.0648272	0.370927	0.0648272	0.300646
AT4G18596	NA	Pollen Ole e 1 allergen and extensin family protein	0.066245	-0.266894	-0.333086	0.0647901	0.431957	0.0988174	-0.333238	0.0612893	-0.333086	0.0647901	0.300646
AT5G10360	EMB3010, RPS6B	Ribosomal protein S6e	0.288668	-1.49286	-1.78138	0.038161	-0.136482	-1.91801	-1.79216	0.0650445	-1.79216	0.0650445	0.30094
AT1G43190	PTB3	polypyrimidine tract-binding protein 3	0.0942659	-0.703415	-0.796687	0.0496878	1.09102	0.293343	-0.799145	0.0654173	-0.799145	0.0654173	0.30094
AT2G46580	NA	Pyridoxamine 5'-phosphate oxidase family protein	0.203974	0.876177	0.672353	0.0252251	-0.430779	0.241424	0.671066	0.0651919	0.671066	0.0651919	0.30094
AT3G30120	NA	pseudogene, similar to CTV.22, blastp match of 29% identity and 4.9e-74 P-value to GP	0.217235	0.840683	0.623745	0.0231673	-0.493951	0.129497	0.622898	0.0654371	0.622898	0.0654371	0.30094
AT2G33510	NA	CONTAINS InterPro DOMAIN/s: WW/Rsp5/WWP (InterPro:IPR001202); BEST Arabidopsis thaliana protein match is: unknown protein (TAIR:AT1G28070.1); Has 3898 Blast hits to 1138 proteins in 179 species: Archae - 0; Bacteria - 40; Metazoa - 2353; Fungi - 242; Plants - 298; Viruses - 92; Other Eukaryotes - 873 (source: NCBI BLink).	-0.237414	0.299281	0.536772	0.0615152	0.916419	1.45311	0.536063	0.0653698	0.536063	0.0653698	0.30094
AT1G18260	NA	HCP-like superfamily protein	3.86447	3.38321	-0.481282	0.0370347	1.13931	0.658047	-0.481303	0.0653907	-0.481303	0.0653907	0.30094
AT1G06970	CHX14, ATCHX14	cation/hydrogen exchanger 14	-1.12744	-1.56133	-0.434456	0.065187	1.1977	0.763816	-0.434564	0.033796	-0.434456	0.065187	0.30094
AT5G61780	Tudor2, AtTudor2, TSN2	TUDOR-SN protein 2	-0.162788	-0.548879	-0.385892	0.0383949	0.705595	0.319504	-0.386453	0.0652313	-0.386453	0.0652313	0.30094
AT3G07460	NA	Protein of unknown function, DUF538	-2.76342	-1.5884	1.17907	0.017526	-0.053212	1.12178	1.1663	0.0655377	1.1663	0.0655377	0.3011
AT3G21290	NA	dentin sialophosphoprotein-related	0.276997	-0.722664	-0.999253	0.0300585	-1.481	-2.48066	-1.00063	0.0656723	-1.00063	0.0656723	0.3011
AT2G33870	ArRABA1h	RAB GTPase homolog A1H	-0.386417	-0.949743	-0.563351	0.0656964	2.15479	1.59146	-0.56371	0.0335892	-0.563351	0.0656964	0.3011
AT5G60070	NA	ankyrin repeat family protein	-0.206611	-0.622619	-0.41603	0.0322826	-1.17719	-1.5932	-0.416406	0.0657062	-0.416406	0.0657062	0.3011
AT2G41570	NA	transposable element gene	0.406639	1.75321	1.34594	0.0123096	-2.13298	-0.786399	1.34924	0.0658639	1.34924	0.0658639	0.301396
AT5G45700	NA	Haloacid dehalogenase-like hydrolase (HAD) superfamily protein	-0.565048	-0.871416	-0.306487	0.0645392	1.64641	1.34004	-0.306531	0.0658883	-0.306531	0.0658883	0.301396
AT3G24465	NA	Plant thionin family protein	-1.52486	-0.471617	1.05332	0.066012	2.37319	3.42643	1.05286	7.55244e-06	1.05332	0.066012	0.301694
AT5G52990	NA	SNARE-like superfamily protein	-0.0759393	-0.432754	-0.356933	0.0478986	-0.345604	-0.702419	-0.35694	0.0662657	-0.35694	0.0662657	0.302584
AT4G19860	NA	alpha/beta-Hydrolases superfamily protein	0.448944	0.890387	0.441445	0.0276372	0.41847	0.859912	0.44117	0.0664474	0.44117	0.0664474	0.303144
AT5G58040	ATFIP1[V], FIPS5, ATFIPS5, FIP1[V]	homolog of yeast FIP1 [V]	-1.00241	-0.20866	0.793851	0.0154597	-1.34194	-0.548189	0.791584	0.0665468	0.791584	0.0665468	0.303328
AT1G12490	NA	F-box associated ubiquitination effector family protein	-0.432478	0.564642	0.996845	0.00936331	-2.1459	-1.14878	0.995295	0.0668811	0.995295	0.0668811	0.304312
AT5G03340	NA	ATPase, AAA-type, CDC48 protein	1.00054	0.342028	-0.657907	0.0360396	0.713149	0.0546337	-0.659095	0.066864	-0.659095	0.066864	0.304312
AT4G13020	MHK	Protein kinase superfamily protein	0.127239	-0.205705	-0.332994	0.0493017	-0.638737	-0.971681	-0.333012	0.0670284	-0.333012	0.0670284	0.304443
AT5G02490	NA	Heat shock protein 70 (Hsp 70) family protein	0.585144	0.335855	-0.249323	0.0669846	1.63618	1.3869	-0.249363	0.04478	-0.249323	0.0669846	0.304443
AT4G27840	NA	SNARE-like superfamily protein	0.209655	-0.124781	-0.334745	0.0641422	-0.421022	-0.755457	-0.334639	0.0671662	-0.334639	0.0671662	0.304799
AT1G66220	NA	Subtilase family protein	-1.30786	-1.71882	-0.411164	0.0529999	0.509469	0.0985097	-0.411031	0.067393	-0.411031	0.067393	0.305558
AT1G36990	NA	unknown protein; LOCATED IN: chloroplast; EXPRESSED IN: 24 plant structures; EXPRESSED DURING: 14 growth stages; BEST Arabidopsis thaliana protein match is: unknown protein (TAIR:AT4G08510.1); Has 5029 Blast hits to 1779 proteins in 339 species: Archae - 2; Bacteria - 1372; Metazoa - 990; Fungi - 933; Plants - 111; Viruses - 28; Other Eukaryotes - 1593 (source: NCBI BLink).	0.118786	0.800732	0.681857	0.010881	-2.50714	-1.8252	0.681168	0.0675203	0.681168	0.0675203	0.305596
AT3G50310	MAPKKK20	mitogen-activated protein kinase kinase kinase 20	0.0841834	-0.518658	-0.603472	0.0340076	-4.20957	-4.81241	-0.604153	0.0674879	-0.604153	0.0674879	0.305596
AT2G38260	NA	pseudogene, similar to carboxyl transferase alpha subunit, similar to GB:U34392, however, a substitution at base 93910 in our sequence causes a stop codon in the coding region. We sequenced four clones in that region which all confirm the substitution.; blastp match of 73% identity and 2.6e-115 P-value to GP	0.00427344	0.804881	0.800771	0.0255073	-0.642848	0.157759	0.799808	0.0680188	0.799808	0.0680188	0.307582
AT2G23340	DEAR3	DREB and EAR motif protein 3	-0.136054	-1.3096	-1.17651	0.0340576	-2.16851	-3.34206	-1.18458	0.0682238	-1.18458	0.0682238	0.308237
AT2G06040	NA	CONTAINS InterPro DOMAIN/s: Leucine-rich repeat, cysteine-containing subtype (InterPro:IPR006553); BEST Arabidopsis thaliana protein match is: RNI-like superfamily protein (TAIR:AT5G21900.1); Has 5028 Blast hits to 2547 proteins in 240 species: Archae - 0; Bacteria - 125; Metazoa - 2326; Fungi - 765; Plants - 1373; Viruses - 0; Other Eukaryotes - 439 (source: NCBI BLink).	0.525647	-0.373148	-0.899474	0.0299166	-4.01261	-4.91141	-0.901596	0.0683567	-0.901596	0.0683567	0.308566
AT1G52343	NA	unknown protein; BEST Arabidopsis thaliana protein match is: unknown protein (TAIR:AT4G32680.1); Has 30201 Blast hits to 17322 proteins in 780 species: Archae - 12; Bacteria - 1396; Metazoa - 17338; Fungi - 3422; Plants - 5037; Viruses - 0; Other Eukaryotes - 2996 (source: NCBI BLink).	-0.0235541	0.413589	0.437268	0.0544539	0.936421	1.37356	0.436821	0.0686843	0.436821	0.0686843	0.309714
AT3G49870	ATARLA1C, ARLA1C	ADP-ribosylation factor-like A1C	-0.553441	-0.12864	0.424823	0.0455971	0.0198753	0.444676	0.424599	0.0687316	0.424599	0.0687316	0.309714
AT5G03760	ATCSLA09, CSLA09, ATCSLA9, CSLA9, RAT4	Nucleotide-diphospho-sugar transferases superfamily protein	-1.00687	-0.563486	0.443214	0.0690148	0.0111685	0.454549	0.443023	0.0588835	0.443214	0.0690148	0.310718
AT1G43620	TT15, UGT80B1	UDP-Glycosyltransferase superfamily protein	-0.393202	0.321185	0.714277	0.0266519	-0.717921	-0.00353364	0.713728	0.0692418	0.713728	0.0692418	0.311441
AT3G11910	UBP13	ubiquitin-specific protease 13	0.630257	1.24148	0.611028	0.0188567	-1.7624	-1.15118	0.610851	0.0692966	0.610851	0.0692966	0.311441
AT3G61380	NA	Phosphatidylinositol N-acetyglucosaminlytransferase subunit P-related	-1.88755	-0.846256	1.04247	0.06449	-0.0012515	1.04004	1.03751	0.0695802	1.03751	0.0695802	0.311624
AT2G18080	EDA2	Serine carboxypeptidase S28 family protein	0.496387	1.28302	0.786182	0.025756	-2.21955	-1.43292	0.786487	0.0694647	0.786487	0.0694647	0.311624
AT5G16270	ATRAD21.3, SYN4	sister chromatid cohesion 1 protein 4	0.347265	0.92644	0.579683	0.0297017	0.396531	0.975706	0.578631	0.0695344	0.578631	0.0695344	0.311624
AT4G29460	NA	Phospholipase A2 family protein	-0.124701	0.269595	0.394276	0.0568206	-0.124223	0.270073	0.394303	0.0695341	0.394303	0.0695341	0.311624
AT5G10980	NA	Histone superfamily protein	-0.00752666	-0.309496	-0.30183	0.0589938	1.52555	1.22358	-0.30225	0.0697016	-0.30225	0.0697016	0.311896
AT1G15040	NA	Class I glutamine amidotransferase-like superfamily protein	-1.46093	-0.929368	0.532273	0.0516735	0.834881	1.36645	0.530005	0.0698718	0.530005	0.0698718	0.312114
AT3G04690	ANX1	Malectin/receptor-like protein kinase family protein	0.113689	0.363908	0.250192	0.0698574	0.527262	0.777481	0.250206	0.0654875	0.250192	0.0698574	0.312114
AT3G04120	GAPC, GAPC-1, GAPC1	glyceraldehyde-3-phosphate dehydrogenase C subunit 1	1.0963	0.761571	-0.334507	0.0464257	1.41314	1.07841	-0.334666	0.0701252	-0.334666	0.0701252	0.312974
AT1G12030	NA	Protein of unknown function (DUF506)	-3.10757	-6.45262	-2.13035	0.0619754	-0.574256	-3.91931	-2.22448	0.0704039	-2.22448	0.0704039	0.313673
AT5G35210	NA	metalloendopeptidases;zinc ion binding;DNA binding	0.149729	0.755469	0.605343	0.0189507	-1.94646	-1.34073	0.605109	0.0704026	0.605109	0.0704026	0.313673
AT4G33210	SLOMO	F-box family protein	0.11125	-1.00233	-1.11393	0.0299993	-2.86039	-3.97397	-1.11494	0.0706356	-1.11494	0.0706356	0.313754
AT5G13960	SUVH4, KYP, SDG33	SU(VAR)3-9 homolog 4	-1.17898	-0.2767	0.901869	0.0271568	-0.596249	0.306032	0.899289	0.070721	0.899289	0.070721	0.313754
AT5G37055	ATSWC6, SEF	HIT-type Zinc finger family protein	-0.041913	-0.492906	-0.451099	0.0466552	0.67946	0.228466	-0.451387	0.0706647	-0.451387	0.0706647	0.313754
AT5G17920	ATCIMS, ATMETS, ATMS1	Cobalamin-independent synthase family protein	0.0903151	-0.330138	-0.420386	0.0707276	1.63595	1.2155	-0.420427	0.0612772	-0.420386	0.0707276	0.313754
AT3G25165	RALFL25	ralf-like 25	-0.0836069	0.298247	0.381898	0.058523	0.611647	0.9935	0.381898	0.0705633	0.381898	0.0705633	0.313754
AT3G09440	NA	Heat shock protein 70 (Hsp 70) family protein	1.27669	0.899273	-0.377295	0.048211	1.53851	1.16109	-0.377401	0.070824	-0.377401	0.070824	0.313911
AT3G10455	#N/A	#N/A	-1.1108	-0.391887	0.722187	0.0656148	1.29546	2.01437	0.717628	0.0712441	0.717628	0.0712441	0.315501
AT4G32810	CCD8, MAX4, ATCCD8	carotenoid cleavage dioxygenase 8	-0.188248	-1.71677	-1.46716	0.0374662	-1.3576	-2.88613	-1.47431	0.0714139	-1.47431	0.0714139	0.315536
AT1G78810	NA	unknown protein; Has 75 Blast hits to 52 proteins in 16 species: Archae - 0; Bacteria - 0; Metazoa - 4; Fungi - 2; Plants - 66; Viruses - 0; Other Eukaryotes - 3 (source: NCBI BLink).	1.412	0.727667	-0.685183	0.0536369	0.420198	-0.264138	-0.685939	0.0713786	-0.685939	0.0713786	0.315536
AT4G08460	NA	Protein of unknown function (DUF1644)	0.336518	-0.289202	-0.626051	0.0336276	-0.847817	-1.47354	-0.626903	0.0714877	-0.626903	0.0714877	0.315536
AT5G53700	NA	RNA-binding (RRM/RBD/RNP motifs) family protein	0.0347785	-0.408825	-0.444178	0.0715593	0.25994	-0.183664	-0.444178	0.0682302	-0.444178	0.0715593	0.315536
AT5G12120	NA	Ubiquitin-associated/translation elongation factor EF1B protein	-0.522199	-0.211686	0.310557	0.0556554	0.700912	1.01142	0.31036	0.0715551	0.31036	0.0715551	0.315536
AT1G70330	ENT1,AT, ENT1	equilibrative nucleotide transporter 1	0.0564938	-0.276019	-0.3326	0.0678222	1.29388	0.961369	-0.3326	0.0718064	-0.3326	0.0718064	0.316354
AT3G16350	NA	Homeodomain-like superfamily protein	-0.299073	-0.618979	-0.320071	0.0504358	0.0150551	-0.30485	-0.319991	0.0720929	-0.319991	0.0720929	0.317345
AT4G17640	CKB2	casein kinase II beta chain 2	-0.177841	-0.732813	-0.555059	0.0308713	-0.292268	-0.847241	-0.555262	0.0721751	-0.555262	0.0721751	0.317434
AT5G50400	ATPAP27, PAP27	purple acid phosphatase 27	-0.582654	0.2114	0.793607	0.0131063	-3.27324	-2.47919	0.792157	0.0723913	0.792157	0.0723913	0.318113
AT1G11510	NA	DNA-binding storekeeper protein-related transcriptional regulator	0.186872	-1.01906	-1.20613	0.0331143	-2.56507	-3.771	-1.21446	0.0727066	-1.21446	0.0727066	0.318842
AT1G32530	NA	RING/U-box superfamily protein	0.223525	-0.447232	-0.670194	0.0304781	0.0314092	-0.639348	-0.670825	0.0726978	-0.670825	0.0726978	0.318842
AT4G16680	NA	P-loop containing nucleoside triphosphate hydrolases superfamily protein	-0.0495102	0.612549	0.660479	0.0397139	-2.6756	-2.01354	0.661031	0.0728806	0.661031	0.0728806	0.318842
AT1G74990	NA	RING/U-box superfamily protein	-0.389773	0.267936	0.659031	0.0616538	1.09232	1.75003	0.65723	0.0729044	0.65723	0.0729044	0.318842
AT1G33980	ATUPF3, UPF3	Smg-4/UPF3 family protein	0.291401	-0.257655	-0.549883	0.0396547	-1.46736	-2.01642	-0.550103	0.0729118	-0.550103	0.0729118	0.318842
AT5G41390	NA	PLAC8 family protein	-0.135936	0.338079	0.474097	0.0658155	0.393147	0.867162	0.47355	0.0729296	0.47355	0.0729296	0.318842
AT1G47500	ATRBP47C', RBP47C'	RNA-binding protein 47C'	0.450381	-0.504615	-0.956464	0.0352274	-3.7244	-4.67939	-0.959095	0.0736383	-0.959095	0.0736383	0.321121
AT1G03550	NA	Secretory carrier membrane protein (SCAMP) family protein	-0.0508173	0.561401	0.61231	0.0486371	-0.401172	0.211046	0.612084	0.0736158	0.612084	0.0736158	0.321121
AT4G18050	PGP9	P-glycoprotein 9	-1.51128	-1.20111	0.310254	0.049057	0.648881	0.959044	0.310193	0.0735191	0.310193	0.0735191	0.321121
AT3G14040	NA	Pectin lyase-like superfamily protein	-0.370949	0.0393867	0.410202	0.0737647	1.9594	2.36974	0.410175	0.0296761	0.410202	0.0737647	0.321399
AT3G23380	RIC5	ROP-interactive CRIB motif-containing protein 5	-0.227269	0.347231	0.574207	0.0237767	-0.795122	-0.220622	0.574011	0.0738934	0.574011	0.0738934	0.321687
AT5G04500	NA	glycosyltransferase family protein 47	-0.543329	-0.992267	-0.4494	0.0672897	0.166482	-0.282455	-0.449879	0.0741182	-0.449879	0.0741182	0.322119
AT1G48030	mtLPD1	mitochondrial lipoamide dehydrogenase 1	0.899929	0.472698	-0.427136	0.0526947	1.50509	1.07786	-0.427357	0.0741068	-0.427357	0.0741068	0.322119
AT4G31420	NA	Zinc finger protein 622	0.359838	0.00359163	-0.356503	0.0593605	-1.63158	-1.98783	-0.356493	0.0741818	-0.356493	0.0741818	0.322124
AT1G15350	NA	unknown protein; BEST Arabidopsis thaliana protein match is: unknown protein (TAIR:AT3G15770.2); Has 148 Blast hits to 148 proteins in 25 species: Archae - 0; Bacteria - 0; Metazoa - 0; Fungi - 0; Plants - 141; Viruses - 0; Other Eukaryotes - 7 (source: NCBI BLink).	0.052085	0.386571	0.33427	0.0742741	-1.81567	-1.48118	0.334396	0.057238	0.33427	0.0742741	0.322252
AT3G06330	NA	RING/U-box superfamily protein	-0.288223	-1.15829	-0.870136	0.03279	-1.11993	-1.98999	-0.873724	0.0744838	-0.873724	0.0744838	0.322616
AT3G01910	SOX, AT-SO, AtSO	sulfite oxidase	0.0392243	0.659605	0.620406	0.0185989	-1.60487	-0.984487	0.619436	0.0744811	0.619436	0.0744811	0.322616
AT3G10640	VPS60.1	SNF7 family protein	0.180392	-0.355455	-0.536061	0.0362998	0.326244	-0.209603	-0.5367	0.0747102	-0.5367	0.0747102	0.323325
AT5G20190	NA	Tetratricopeptide repeat (TPR)-like superfamily protein	-0.0340366	0.593416	0.627682	0.037229	0.379564	1.00702	0.627007	0.0749232	0.627007	0.0749232	0.323974
AT3G48450	NA	RPM1-interacting protein 4 (RIN4) family protein	-0.437641	-0.103358	0.334377	0.0509668	-0.0633131	0.270971	0.334054	0.0752742	0.334054	0.0752742	0.325217
AT1G80120	NA	Protein of unknown function (DUF567)	0.00600553	-1.35545	-1.36355	0.0377805	-4.47165	-5.83311	-1.37415	0.0767097	-1.37415	0.0767097	0.329159
AT1G70160	NA	unknown protein; FUNCTIONS IN: molecular_function unknown; INVOLVED IN: biological_process unknown; LOCATED IN: endomembrane system; EXPRESSED IN: 24 plant structures; EXPRESSED DURING: 15 growth stages; BEST Arabidopsis thaliana protein match is: unknown protein (TAIR:AT4G27020.1); Has 108 Blast hits to 108 proteins in 20 species: Archae - 0; Bacteria - 0; Metazoa - 0; Fungi - 0; Plants - 89; Viruses - 0; Other Eukaryotes - 19 (source: NCBI BLink).	-0.00285999	-0.627576	-0.625224	0.0366623	-1.10436	-1.72907	-0.626822	0.0768913	-0.626822	0.0768913	0.329159
AT1G09575	NA	Protein of unknown function (DUF607)	-1.27703	-1.69961	-0.4225	0.0479925	0.0306226	-0.39195	-0.423445	0.0768002	-0.423445	0.0768002	0.329159
AT1G23870	ATTPS9, TPS9	trehalose-phosphatase/synthase 9	-1.05116	-1.46085	-0.409843	0.0702927	0.80645	0.396755	-0.410335	0.0768352	-0.410335	0.0768352	0.329159
AT1G02410	NA	cytochrome c oxidase assembly protein CtaG / Cox11 family	0.651845	1.06043	0.40829	0.0501502	-0.384932	0.0236526	0.40824	0.0764391	0.40824	0.0764391	0.329159
AT3G07090	NA	PPPDE putative thiol peptidase family protein	1.12139	1.52809	0.406596	0.0229125	0.883966	1.29066	0.406779	0.0766279	0.406779	0.0766279	0.329159
AT3G28830	NA	Protein of unknown function (DUF1216)	-0.434885	-0.0802367	0.354622	0.0764367	1.44762	1.80227	0.354622	0.0560835	0.354622	0.0764367	0.329159
AT3G06260	GATL4	galacturonosyltransferase-like 4	-0.219778	-0.568467	-0.348633	0.0559213	-1.6328	-1.98149	-0.348871	0.0763506	-0.348871	0.0763506	0.329159
AT4G02250	NA	Plant invertase/pectin methylesterase inhibitor superfamily protein	0.123871	-0.216544	-0.340534	0.0669117	0.875351	0.534936	-0.340455	0.076607	-0.340455	0.076607	0.329159
AT2G21880	ATRAB7A, ATRABG2, RAB7A	RAB GTPase homolog 7A	-0.931431	-0.603503	0.328091	0.0666763	0.909427	1.23736	0.327718	0.076494	0.327718	0.076494	0.329159
AT3G23410	ATFAO3, FAO3	fatty alcohol oxidase 3	-0.594896	-0.316174	0.278652	0.0767263	1.53447	1.81319	0.278652	0.0725177	0.278652	0.0767263	0.329159
AT3G03970	NA	ARM repeat superfamily protein	0.267707	-1.14612	-1.39418	0.0382855	-2.54287	-3.9567	-1.39404	0.0771349	-1.39404	0.0771349	0.329527
AT3G18215	NA	Protein of unknown function, DUF599	-1.24393	-0.410915	0.833682	0.0210442	-0.306974	0.526045	0.831264	0.0771698	0.831264	0.0771698	0.329527
AT4G27910	ATX4, SDG16	SET domain protein 16	0.167706	-0.535057	-0.703254	0.0357978	-1.7422	-2.44497	-0.705535	0.0770977	-0.705535	0.0770977	0.329527
AT2G39960	NA	Microsomal signal peptidase 25 kDa subunit (SPC25)	0.867301	1.62497	0.757854	0.0521268	0.0130431	0.77071	0.756822	0.0772442	0.756822	0.0772442	0.329571
AT1G65020	NA	FUNCTIONS IN: molecular_function unknown; INVOLVED IN: biological_process unknown; LOCATED IN: endoplasmic reticulum, plasma membrane; EXPRESSED IN: 23 plant structures; EXPRESSED DURING: 13 growth stages; CONTAINS InterPro DOMAIN/s: NERD (InterPro:IPR011528); Has 69 Blast hits to 69 proteins in 27 species: Archae - 0; Bacteria - 18; Metazoa - 8; Fungi - 0; Plants - 36; Viruses - 0; Other Eukaryotes - 7 (source: NCBI BLink).	1.14451	0.69134	-0.452809	0.0493851	1.40302	0.949856	-0.453429	0.0776258	-0.453429	0.0776258	0.330151
AT3G27090	NA	DCD (Development and Cell Death) domain protein	0.379823	0.721188	0.341247	0.0447195	0.139516	0.480881	0.341283	0.0776372	0.341283	0.0776372	0.330151
AT5G36260	NA	Eukaryotic aspartyl protease family protein	-0.515672	-0.775432	-0.259692	0.0701039	0.0998441	-0.159916	-0.259978	0.0775884	-0.259978	0.0775884	0.330151
AT1G52240	ATROPGEF11, ROPGEF11, PIRF1	RHO guanyl-nucleotide exchange factor 11	-0.313639	-0.555665	-0.242034	0.0730962	0.505113	0.263086	-0.242165	0.0775943	-0.242165	0.0775943	0.330151
AT2G41960	NA	unknown protein; BEST Arabidopsis thaliana protein match is: unknown protein (TAIR:AT3G58050.1); Has 11991 Blast hits to 7260 proteins in 458 species: Archae - 17; Bacteria - 481; Metazoa - 5028; Fungi - 1325; Plants - 615; Viruses - 38; Other Eukaryotes - 4487 (source: NCBI BLink).	-0.43283	-0.804368	-0.371721	0.0594997	-0.179628	-0.551166	-0.37216	0.0777399	-0.37216	0.0777399	0.330314
AT1G56560	NA	Plant neutral invertase family protein	0.478495	0.929525	0.451102	0.0359636	-0.355387	0.0956423	0.450997	0.0778394	0.450997	0.0778394	0.330464
AT3G15460	NA	Ribosomal RNA processing Brix domain protein	0.249757	-1.50358	-1.66999	0.0471289	-0.262245	-2.01558	-1.67857	0.0782337	-1.67857	0.0782337	0.331316
AT1G53010	NA	RING/U-box superfamily protein	-1.8441	-1.01122	0.835828	0.034378	0.607208	1.44008	0.832397	0.0781728	0.832397	0.0781728	0.331316
AT2G38700	MVD1, ATMVD1	mevalonate diphosphate decarboxylase 1	-0.623743	-1.43156	-0.807264	0.0334574	-0.0405446	-0.848361	-0.808396	0.0781265	-0.808396	0.0781265	0.331316
AT5G67380	CKA1, ATCKA1	casein kinase alpha 1	0.319692	-0.0600515	-0.379762	0.0577857	0.0432175	-0.336526	-0.380157	0.078499	-0.380157	0.078499	0.331892
AT4G04610	APR1, APR, PRH19, ATAPR1	APS reductase 1	-0.239491	-0.530455	-0.29086	0.0598601	1.90471	1.61375	-0.290889	0.0784759	-0.290889	0.0784759	0.331892
AT4G02550	NA	unknown protein; BEST Arabidopsis thaliana protein match is: unknown protein (TAIR:AT4G02210.2); Has 370 Blast hits to 300 proteins in 18 species: Archae - 0; Bacteria - 0; Metazoa - 0; Fungi - 10; Plants - 354; Viruses - 0; Other Eukaryotes - 6 (source: NCBI BLink).	1.14493	2.21939	1.07403	0.0120933	-2.10419	-1.02974	1.07748	0.0789002	1.07748	0.0789002	0.332494
AT4G11840	PLDGAMMA3	phospholipase D gamma 3	-0.173962	0.493615	0.668811	0.0308374	0.647854	1.31543	0.666603	0.0788585	0.666603	0.0788585	0.332494
AT3G01240	NA	unknown protein; FUNCTIONS IN: molecular_function unknown; INVOLVED IN: biological_process unknown; LOCATED IN: endomembrane system; EXPRESSED IN: 11 plant structures; EXPRESSED DURING: L mature pollen stage, M germinated pollen stage, 4 anthesis, C globular stage, petal differentiation and expansion stage; BEST Arabidopsis thaliana protein match is: unknown protein (TAIR:AT3G01230.1); Has 12 Blast hits to 12 proteins in 3 species: Archae - 0; Bacteria - 0; Metazoa - 0; Fungi - 0; Plants - 11; Viruses - 0; Other Eukaryotes - 1 (source: NCBI BLink).	0.582632	1.01675	0.433957	0.0431938	1.22439	1.65851	0.434115	0.0788834	0.434115	0.0788834	0.332494
AT4G33630	EX1	Protein of unknown function (DUF3506)	-0.542441	-0.927566	-0.38572	0.0788644	0.353903	-0.0312229	-0.386106	0.0725778	-0.38572	0.0788644	0.332494
AT2G20780	NA	Major facilitator superfamily protein	-1.53454	-1.99838	-0.464473	0.0431117	-1.22786	-1.6917	-0.465048	0.0791364	-0.465048	0.0791364	0.333216
AT2G44360	NA	unknown protein; Has 23 Blast hits to 23 proteins in 10 species: Archae - 0; Bacteria - 0; Metazoa - 0; Fungi - 0; Plants - 23; Viruses - 0; Other Eukaryotes - 0 (source: NCBI BLink).	0.0455159	0.725298	0.681052	0.063805	0.756201	1.43598	0.67842	0.0793025	0.67842	0.0793025	0.333369
AT5G61710	NA	unknown protein; BEST Arabidopsis thaliana protein match is: unknown protein (TAIR:AT4G02160.1); Has 1807 Blast hits to 1807 proteins in 277 species: Archae - 0; Bacteria - 0; Metazoa - 736; Fungi - 347; Plants - 385; Viruses - 0; Other Eukaryotes - 339 (source: NCBI BLink).	-1.08609	-0.537912	0.548472	0.0283067	-0.312652	0.235523	0.547332	0.0792554	0.547332	0.0792554	0.333369
AT1G52740	HTA9	histone H2A protein 9	0.0767301	0.660492	0.584008	0.0798162	0.827973	1.41173	0.583375	0.0732502	0.584008	0.0798162	0.335254
AT2G21940	SK1, ATSK1	shikimate kinase 1	0.670767	1.63294	0.962359	0.0107849	-0.67647	0.285702	0.96209	0.0802025	0.96209	0.0802025	0.336601
AT1G69460	NA	emp24/gp25L/p24 family/GOLD family protein	4.70427	3.84344	-0.860609	0.0803343	2.30776	1.44693	-0.855892	0.0777789	-0.860609	0.0803343	0.336879
AT5G20000	NA	AAA-type ATPase family protein	-0.135493	-0.693661	-0.558101	0.0805477	1.47663	0.918465	-0.559277	0.0806113	-0.559277	0.0806113	0.33749
AT4G18580	NA	unknown protein; Has 30201 Blast hits to 17322 proteins in 780 species: Archae - 12; Bacteria - 1396; Metazoa - 17338; Fungi - 3422; Plants - 5037; Viruses - 0; Other Eukaryotes - 2996 (source: NCBI BLink).	0.203275	-0.281385	-0.484381	0.0557168	1.21819	0.733532	-0.484996	0.0806024	-0.484996	0.0806024	0.33749
AT3G04810	ATNEK2, NEK2	NIMA-related kinase 2	-0.934629	-1.30268	-0.368263	0.0806835	0.0500584	-0.317989	-0.368492	0.0705696	-0.368263	0.0806835	0.337517
AT3G12480	NF-YC11	nuclear factor Y, subunit C11	1.24154	0.54351	-0.698522	0.0521502	0.502758	-0.195272	-0.699282	0.0808998	-0.699282	0.0808998	0.338147
AT5G43185	NA	Expressed protein	-0.0255336	0.347062	0.372582	0.0717549	-0.353681	0.0189139	0.372582	0.0810489	0.372582	0.0810489	0.338495
AT5G14950	GMII, ATGMII	golgi alpha-mannosidase II	-0.235912	0.41394	0.650033	0.0318959	-0.677922	-0.028071	0.649013	0.0811689	0.649013	0.0811689	0.33857
AT2G18510	emb2444	RNA-binding (RRM/RBD/RNP motifs) family protein	2.01594	2.40449	0.388689	0.0588982	-0.0593366	0.329214	0.388869	0.0811989	0.388869	0.0811989	0.33857
AT5G13990	ATEXO70C2, EXO70C2	exocyst subunit exo70 family protein C2	0.165544	-0.217436	-0.382876	0.0414076	-0.341448	-0.724429	-0.383199	0.0813819	-0.383199	0.0813819	0.339058
AT3G47910	NA	Ubiquitin carboxyl-terminal hydrolase-related protein	-0.124717	-1.34576	-1.22086	0.038684	-1.31677	-2.53781	-1.22161	0.0818883	-1.22161	0.0818883	0.340892
AT1G12680	PEPKR2	phosphoenolpyruvate carboxylase-related kinase 2	-0.0897781	-0.765706	-0.676447	0.0355023	-2.1999	-2.87583	-0.677658	0.0821444	-0.677658	0.0821444	0.341404
AT1G70170	MMP	matrix metalloproteinase	-0.152177	0.151528	0.303641	0.0725795	0.369026	0.672731	0.303802	0.0820815	0.303802	0.0820815	0.341404
AT5G53050	NA	alpha/beta-Hydrolases superfamily protein	0.322134	-0.00781108	-0.330133	0.0662355	0.886662	0.556717	-0.330016	0.082475	-0.330016	0.082475	0.342501
AT5G03810	NA	GDSL-like Lipase/Acylhydrolase family protein	-2.09905	-1.43473	0.665137	0.0318023	0.65939	1.32371	0.663691	0.0827189	0.663691	0.0827189	0.342683
AT5G18230	NA	transcription regulator NOT2/NOT3/NOT5 family protein	0.491505	1.11089	0.619518	0.0243413	-0.569765	0.0496238	0.618982	0.082695	0.618982	0.082695	0.342683
AT3G53000	AtPP2-A15, PP2-A15	phloem protein 2-A15	0.0989055	0.700162	0.601042	0.0283923	-1.17815	-0.576892	0.600757	0.0826923	0.600757	0.0826923	0.342683
AT4G31340	NA	myosin heavy chain-related	-0.101017	0.231126	0.331906	0.0626475	0.206514	0.538657	0.331906	0.0829608	0.331906	0.0829608	0.343408
AT5G03990	NA	unknown protein; BEST Arabidopsis thaliana protein match is: unknown protein (TAIR:AT3G51940.1); Has 30201 Blast hits to 17322 proteins in 780 species: Archae - 12; Bacteria - 1396; Metazoa - 17338; Fungi - 3422; Plants - 5037; Viruses - 0; Other Eukaryotes - 2996 (source: NCBI BLink).	1.35356	1.80393	0.450538	0.0303935	0.12236	0.572735	0.45038	0.0834292	0.45038	0.0834292	0.345069
AT3G48990	NA	AMP-dependent synthetase and ligase family protein	0.140259	-0.264103	-0.404764	0.0629916	0.162573	-0.241789	-0.405048	0.0840827	-0.405048	0.0840827	0.347213
AT2G39770	CYT1, VTC1, SOZ1, EMB101, GMP1	Glucose-1-phosphate adenylyltransferase family protein	-0.776645	-0.495744	0.280873	0.0840666	-0.185842	0.095059	0.280718	0.0378229	0.280873	0.0840666	0.347213
AT1G77940	NA	Ribosomal protein L7Ae/L30e/S12e/Gadd45 family protein	0.474456	-1.23965	-1.65873	0.047171	-2.65771	-4.37181	-1.6618	0.0842827	-1.6618	0.0842827	0.347394
AT2G21190	NA	ER lumen protein retaining receptor family protein	-0.264557	-0.759181	-0.494323	0.0805703	1.73356	1.23894	-0.495436	0.0843294	-0.495436	0.0843294	0.347394
AT3G19690	NA	CAP (Cysteine-rich secretory proteins, Antigen 5, and Pathogenesis-related 1 protein) superfamily protein	0.0931533	0.391831	0.298742	0.0729051	1.20022	1.49889	0.29856	0.0843156	0.29856	0.0843156	0.347394
AT1G24706	THO2, AtTHO2	THO2	-0.0485343	-0.677305	-0.628713	0.0484183	-0.0941472	-0.722918	-0.630387	0.0844549	-0.630387	0.0844549	0.347632
AT2G35690	ACX5	acyl-CoA oxidase 5	-0.664587	-0.257034	0.408156	0.0771076	1.3149	1.72245	0.407271	0.0847435	0.407271	0.0847435	0.348541
AT1G12240	ATBETAFRUCT4, VAC-INV	Glycosyl hydrolases family 32 protein	-0.463464	-0.0950144	0.368591	0.0462613	0.393405	0.761854	0.368297	0.0849882	0.368297	0.0849882	0.349268
AT3G25910	NA	Protein of unknown function (DUF1644)	-0.0172769	0.997454	1.0149	0.0129621	-1.41301	-0.398279	1.0134	0.0850823	1.0134	0.0850823	0.349375
AT5G11900	NA	Translation initiation factor SUI1 family protein	0.517354	-1.26404	-1.69871	0.0497955	-1.28659	-3.06798	-1.70604	0.0853906	-1.70604	0.0853906	0.350361
AT4G34640	SQS1, ERG9	squalene synthase 1	-0.473796	-0.828953	-0.355209	0.0680252	0.483432	0.128275	-0.355717	0.085542	-0.355717	0.085542	0.350702
AT3G04840	NA	Ribosomal protein S3Ae	0.234233	-1.37726	-1.54006	0.0480797	-1.8058	-3.41729	-1.54804	0.0856695	-1.54804	0.0856695	0.350944
AT3G46830	ATRAB11A, ATRABA2C, ATRAB-A2C, RAB-A2C, RABA2c	RAB GTPase homolog A2C	0.0315012	-0.690276	-0.721578	0.0370508	-2.31932	-3.04109	-0.722775	0.0858229	-0.722775	0.0858229	0.351293
AT5G46190	NA	RNA-binding KH domain-containing protein	0.7247	1.09661	0.371734	0.0624883	0.122874	0.494785	0.371769	0.0862336	0.371769	0.0862336	0.352693
AT4G01480	AtPPa5, PPa5	pyrophosphorylase 5	-0.434318	-0.825482	-0.391477	0.0863635	0.990642	0.599478	-0.391477	0.0798297	-0.391477	0.0863635	0.352943
AT1G69330	NA	RING/U-box superfamily protein	-0.250811	-0.778601	-0.528151	0.0554723	-0.266143	-0.793934	-0.528857	0.0865158	-0.528857	0.0865158	0.353284
AT1G48440	NA	B-cell receptor-associated 31-like	-0.183926	0.267978	0.452008	0.0524902	0.957306	1.40921	0.451632	0.0866448	0.451632	0.0866448	0.35353
AT4G02740	NA	F-box/RNI-like superfamily protein	0.324701	-0.546739	-0.871645	0.0377674	-2.3679	-3.23934	-0.873088	0.087022	-0.873088	0.087022	0.354787
AT5G66010	NA	RNA-binding (RRM/RBD/RNP motifs) family protein	0.344034	-1.35744	-1.63921	0.0491426	-3.27819	-4.97967	-1.64419	0.0873128	-1.64419	0.0873128	0.354846
AT4G01100	ADNT1	adenine nucleotide transporter 1	0.282599	-0.509073	-0.793396	0.0450026	-4.0432	-4.83487	-0.794455	0.0872911	-0.794455	0.0872911	0.354846
AT2G03630	NA	unknown protein; BEST Arabidopsis thaliana protein match is: unknown protein (TAIR:AT1G74220.1); Has 126 Blast hits to 126 proteins in 28 species: Archae - 0; Bacteria - 6; Metazoa - 7; Fungi - 5; Plants - 87; Viruses - 0; Other Eukaryotes - 21 (source: NCBI BLink).	0.406443	0.7861	0.379692	0.0729955	0.512043	0.8917	0.379543	0.087238	0.379543	0.087238	0.354846
AT3G28790	NA	Protein of unknown function (DUF1216)	-0.436224	-0.117174	0.318993	0.0871336	0.676313	0.995363	0.319111	0.0568018	0.318993	0.0871336	0.354846
AT3G28340	GATL10	galacturonosyltransferase-like 10	-0.259517	0.274255	0.533863	0.0877629	1.47159	2.00536	0.533368	0.0846768	0.533863	0.0877629	0.356394
AT3G19760	EIF4A-III	eukaryotic initiation factor 4A-III	-0.052622	-0.401216	-0.348654	0.0536469	1.07559	0.726993	-0.348932	0.0880201	-0.348932	0.0880201	0.356874
AT4G28670	NA	Protein kinase family protein with domain of unknown function (DUF26)	0.13918	0.460507	0.321177	0.0623001	0.125501	0.446827	0.321183	0.0880014	0.321183	0.0880014	0.356874
AT5G55300	MGO1, TOP1ALPHA, TOP1	DNA topoisomerase I alpha	0.250285	-0.12223	-0.373155	0.088143	-0.728841	-1.10136	-0.37306	0.071881	-0.373155	0.088143	0.35709
AT3G13235	NA	ubiquitin family protein	2.32835	3.1561	0.827979	0.0547334	-0.186984	0.640765	0.83157	0.0883867	0.83157	0.0883867	0.357514
AT3G24440	VRN5, VIL1	Fibronectin type III domain-containing protein	0.292753	-0.142288	-0.435575	0.0518856	-0.878118	-1.31316	-0.43539	0.0883661	-0.43539	0.0883661	0.357514
AT3G15210	ATERF-4, ERF4, RAP2.5, ATERF4	ethylene responsive element binding factor 4	0.256885	1.39888	1.142	0.00720199	-3.05716	-1.91517	1.14034	0.0885446	1.14034	0.0885446	0.357871
AT3G07170	NA	Sterile alpha motif (SAM) domain-containing protein	-0.65425	-1.84277	-1.19337	0.0585026	-0.579426	-1.76795	-1.20508	0.0886564	-1.20508	0.0886564	0.358041
AT2G42780	NA	FUNCTIONS IN: molecular_function unknown; INVOLVED IN: regulation of transcription; LOCATED IN: integral to membrane, nucleus; EXPRESSED IN: 20 plant structures; EXPRESSED DURING: 11 growth stages; CONTAINS InterPro DOMAIN/s: RNA polymerase II transcription factor SIII, subunit A (InterPro:IPR010684); Has 187 Blast hits to 186 proteins in 77 species: Archae - 0; Bacteria - 0; Metazoa - 104; Fungi - 29; Plants - 38; Viruses - 0; Other Eukaryotes - 16 (source: NCBI BLink).	-0.225833	-0.872016	-0.645805	0.0484249	-0.195702	-0.841886	-0.647042	0.0888351	-0.647042	0.0888351	0.358481
AT5G23170	NA	Protein kinase superfamily protein	-0.904411	0.013406	0.920574	0.0613696	0.186788	1.1046	0.914926	0.0891481	0.914926	0.0891481	0.358617
AT2G15340	NA	glycine-rich protein	-1.28637	-2.05142	-0.76468	0.0491053	-0.464488	-1.22953	-0.766389	0.0890033	-0.766389	0.0890033	0.358617
AT3G45300	IVD, ATIVD, IVDH	isovaleryl-CoA-dehydrogenase	-1.39973	-0.685141	0.716363	0.0497441	1.27042	1.98501	0.713922	0.0891166	0.713922	0.0891166	0.358617
AT1G14290	SBH2	sphingoid base hydroxylase 2	-0.318154	0.0977827	0.416023	0.0503379	0.117204	0.53314	0.415863	0.0890673	0.415863	0.0890673	0.358617
AT1G10890	NA	unknown protein; FUNCTIONS IN: molecular_function unknown; INVOLVED IN: biological_process unknown; LOCATED IN: chloroplast; EXPRESSED IN: petal, flower, leaf; EXPRESSED DURING: LP.04 four leaves visible, 4 anthesis, petal differentiation and expansion stage; BEST Arabidopsis thaliana protein match is: unknown protein (TAIR:AT5G13340.1); Has 11769 Blast hits to 8435 proteins in 698 species: Archae - 22; Bacteria - 971; Metazoa - 5937; Fungi - 1065; Plants - 592; Viruses - 101; Other Eukaryotes - 3081 (source: NCBI BLink).	-0.463881	-1.52067	-1.0558	0.0437448	-0.738917	-1.79571	-1.05825	0.0895029	-1.05825	0.0895029	0.359595
AT4G28150	NA	Protein of unknown function (DUF789)	-0.648894	-0.0515031	0.597974	0.0437027	-0.372681	0.22471	0.595865	0.0895314	0.595865	0.0895314	0.359595
AT5G16235	NA	other RNA	-1.04703	0.0177507	1.06382	0.0183747	-2.8994	-1.83462	1.05894	0.0896652	1.05894	0.0896652	0.359794
AT3G55050	NA	Protein phosphatase 2C family protein	-0.277237	0.0842148	0.361512	0.0486463	-1.39361	-1.03216	0.361164	0.0897774	0.361164	0.0897774	0.359794
AT1G74010	NA	Calcium-dependent phosphotriesterase superfamily protein	0.356712	0.0567487	-0.300106	0.0897909	1.60981	1.30985	-0.300106	0.0887038	-0.300106	0.0897909	0.359794
AT5G40440	ATMKK3, MKK3	mitogen-activated protein kinase kinase 3	0.674561	0.145951	-0.52887	0.0625132	0.114832	-0.413778	-0.529399	0.0902414	-0.529399	0.0902414	0.360962
AT5G05990	NA	Mitochondrial glycoprotein family protein	-1.01505	-1.51739	-0.503231	0.090269	1.04951	0.547175	-0.503567	0.0593811	-0.503231	0.090269	0.360962
AT4G33230	NA	Plant invertase/pectin methylesterase inhibitor superfamily	-0.415211	-0.719854	-0.304923	0.0902931	0.0533299	-0.251313	-0.304906	0.0534621	-0.304923	0.0902931	0.360962
AT4G12940	NA	unknown protein; FUNCTIONS IN: molecular_function unknown; INVOLVED IN: biological_process unknown; LOCATED IN: endomembrane system; BEST Arabidopsis thaliana protein match is: unknown protein (TAIR:AT4G12930.1); Has 12 Blast hits to 12 proteins in 2 species: Archae - 0; Bacteria - 0; Metazoa - 0; Fungi - 0; Plants - 12; Viruses - 0; Other Eukaryotes - 0 (source: NCBI BLink).	-1.34117	-1.7289	-0.388081	0.090408	2.03244	1.64471	-0.388045	0.0476247	-0.388081	0.090408	0.361037
AT3G14067	NA	Subtilase family protein	-0.40463	-0.774762	-0.370053	0.063288	0.374861	0.00472886	-0.370345	0.0904526	-0.370345	0.0904526	0.361037
AT1G20640	NA	Plant regulator RWP-RK family protein	1.05797	0.50056	-0.557542	0.0472523	-0.921608	-1.47901	-0.557747	0.0905589	-0.557747	0.0905589	0.361082
AT5G22740	ATCSLA02, CSLA02, ATCSLA2, CSLA2	cellulose synthase-like A02	-1.03577	-1.36071	-0.32522	0.0745078	0.30166	-0.0232809	-0.32541	0.0906043	-0.32541	0.0906043	0.361082
AT1G04450	RIC3	ROP-interactive CRIB motif-containing protein 3	-1.13271	-0.677308	0.455163	0.0412919	-0.668617	-0.213215	0.454425	0.0907134	0.454425	0.0907134	0.361236
AT2G14490	NA	pseudogene, ARF GTPase-activating domain-containing protein, similar to zinc finger and C2 domain protein GI:9957238 from (Arabidopsis thaliana); blastp match of 53% identity and 4.3e-27 P-value to GP	-0.593115	0.430079	1.0242	0.0142494	-1.97481	-0.951614	1.02054	0.0913688	1.02054	0.0913688	0.362467
AT2G38670	PECT1	phosphorylethanolamine cytidylyltransferase 1	-0.284411	-1.09583	-0.811433	0.050245	-0.686539	-1.49796	-0.81507	0.091165	-0.81507	0.091165	0.362467
AT3G27700	NA	zinc finger (CCCH-type) family protein / RNA recognition motif (RRM)-containing protein	0.624689	1.20127	0.576168	0.0437943	-0.937171	-0.360592	0.575878	0.0915865	0.575878	0.0915865	0.362467
AT5G24940	NA	Protein phosphatase 2C family protein	0.550504	0.124934	-0.425595	0.0711218	1.22252	0.796954	-0.425708	0.091587	-0.425708	0.091587	0.362467
AT1G10170	ATNFXL1, NFXL1	NF-X-like 1	-0.178258	0.1132	0.291323	0.082217	-1.09943	-0.807968	0.291217	0.0911266	0.291217	0.0911266	0.362467
AT2G46500	ATPI4K GAMMA 4, UBDK GAMMA 4, PI4K GAMMA 4	phosphoinositide 4-kinase gamma 4	-0.23026	-0.5017	-0.271378	0.0861621	-1.23654	-1.50798	-0.271542	0.0914705	-0.271542	0.0914705	0.362467
AT5G42220	NA	Ubiquitin-like superfamily protein	-0.204206	-0.457824	-0.253711	0.0722252	0.164466	-0.0891517	-0.253781	0.0915221	-0.253781	0.0915221	0.362467
AT3G29180	NA	Protein of unknown function (DUF1336)	0.0376189	-0.205232	-0.242844	0.0846561	-0.736262	-0.979112	-0.242902	0.0915241	-0.242902	0.0915241	0.362467
AT1G05580	ATCHX23, CHX23	cation/H+ exchanger 23	-0.144692	-0.424907	-0.280111	0.0767446	-1.04936	-1.32957	-0.280273	0.0916633	-0.280273	0.0916633	0.36249
AT5G45330	DCP5-L	decapping 5-like	0.326222	-0.270715	-0.596992	0.044882	-1.41536	-2.01229	-0.598085	0.0917537	-0.598085	0.0917537	0.362568
AT1G22730	NA	MA3 domain-containing protein	-0.0939967	-0.851529	-0.758247	0.0465148	-2.34011	-3.09765	-0.761274	0.0919694	-0.761274	0.0919694	0.362862
AT5G17770	ATCBR, CBR1, CBR	NADH:cytochrome B5 reductase 1	0.368494	-0.151712	-0.520196	0.09087	1.13705	0.61684	-0.521144	0.0919118	-0.521144	0.0919118	0.362862
AT5G09690	ATMGT7, MGT7, MRS2-7	magnesium transporter 7	-0.266887	-1.765	-1.42771	0.0547149	-0.866594	-2.36471	-1.43634	0.0924044	-1.43634	0.0924044	0.363184
AT5G50450	NA	HCP-like superfamily protein with MYND-type zinc finger	0.10777	1.35834	1.25053	0.00771562	-3.83171	-2.58114	1.24966	0.0923671	1.24966	0.0923671	0.363184
AT3G57520	AtSIP2, SIP2	seed imbibition 2	0.567635	-0.293534	-0.86082	0.0414321	-2.22405	-3.08522	-0.86246	0.0921427	-0.86246	0.0921427	0.363184
AT3G62660	GATL7	galacturonosyltransferase-like 7	-0.281794	-0.610978	-0.329306	0.0700853	-1.83484	-2.16402	-0.329306	0.0922992	-0.329306	0.0922992	0.363184
AT3G46520	ACT12	actin-12	0.228218	-0.0661971	-0.294391	0.0576574	0.991365	0.69695	-0.294308	0.0922386	-0.294308	0.0922386	0.363184
AT1G34795	NA	Plant thionin family protein	-1.54986	-0.401172	1.14908	0.0225585	-1.01507	0.133616	1.14507	0.0929331	1.14507	0.0929331	0.363736
AT3G24580	NA	F-box and associated interaction domains-containing protein	1.50825	0.480515	-1.02605	0.0503509	0.548433	-0.479306	-1.02936	0.0926453	-1.02936	0.0926453	0.363736
AT1G08840	emb2411	DNA replication helicase, putative	-0.638378	-1.44021	-0.802769	0.0523554	-1.0549	-1.85674	-0.806408	0.0929673	-0.806408	0.0929673	0.363736
AT1G49160	WNK7	Protein kinase superfamily protein	0.127046	-0.353596	-0.481085	0.0606995	-0.808776	-1.28942	-0.481635	0.0930404	-0.481635	0.0930404	0.363736
AT4G26930	MYB97, AtMYB97	myb domain protein 97	-0.662737	-1.1231	-0.460901	0.0468495	-1.77144	-2.23181	-0.461257	0.0929749	-0.461257	0.0929749	0.363736
AT1G16840	NA	unknown protein; BEST Arabidopsis thaliana protein match is: unknown protein (TAIR:AT1G78890.1); Has 71 Blast hits to 71 proteins in 12 species: Archae - 0; Bacteria - 0; Metazoa - 0; Fungi - 0; Plants - 71; Viruses - 0; Other Eukaryotes - 0 (source: NCBI BLink).	0.176571	-0.159733	-0.336315	0.0928557	0.592127	0.255823	-0.336588	0.0872293	-0.336315	0.0928557	0.363736
AT5G19580	NA	glyoxal oxidase-related protein	-0.0741106	-0.331616	-0.257607	0.0759145	-0.0587325	-0.316238	-0.257572	0.0929396	-0.257572	0.0929396	0.363736
AT4G39361	NA	snoRNA	0.321693	4.88699	4.66482	2.33873e-08	-7.14182	-2.57653	4.07423	0.0932832	4.07423	0.0932832	0.363854
AT5G66020	IBS2, ATSAC1B, ATSAC6, SACIB	Phosphoinositide phosphatase family protein	-0.0641833	-0.73815	-0.674035	0.0483348	-1.07812	-1.75208	-0.675171	0.0932373	-0.675171	0.0932373	0.363854
AT5G66230	NA	Chalcone-flavanone isomerase family protein	0.179895	-0.235989	-0.41636	0.051842	-2.60244	-3.01832	-0.41636	0.0931843	-0.41636	0.0931843	0.363854
AT4G05990	#N/A	#N/A	0.596327	-1.39487	-1.92422	0.0649542	1.12044	-0.870767	-1.93436	0.0938498	-1.93436	0.0938498	0.364982
AT5G65685	NA	UDP-Glycosyltransferase superfamily protein	-0.294981	0.743845	1.03914	0.0163206	-2.42277	-1.38394	1.03621	0.0940243	1.03621	0.0940243	0.364982
AT2G48070	RPH1	resistance to phytophthora 1	-0.562263	0.160899	0.723476	0.0335191	-1.09179	-0.368629	0.720841	0.0939014	0.720841	0.0939014	0.364982
AT5G06290	2-Cys Prx B, 2CPB	2-cysteine peroxiredoxin B	0.633446	-0.044782	-0.678211	0.0647857	0.611321	-0.0669075	-0.67948	0.093668	-0.67948	0.093668	0.364982
AT5G59280	APUM16, PUM16	pumilio 16	1.2099	0.707216	-0.502301	0.0601793	0.702549	0.199865	-0.502708	0.0940757	-0.502708	0.0940757	0.364982
AT4G02920	NA	unknown protein; BEST Arabidopsis thaliana protein match is: unknown protein (TAIR:AT1G03340.1); Has 41 Blast hits to 41 proteins in 12 species: Archae - 0; Bacteria - 0; Metazoa - 0; Fungi - 0; Plants - 41; Viruses - 0; Other Eukaryotes - 0 (source: NCBI BLink).	0.956075	1.38216	0.425968	0.0620686	-0.986023	-0.55994	0.42599	0.0937903	0.42599	0.0937903	0.364982
AT1G51980	NA	Insulinase (Peptidase family M16) protein	0.177307	0.599605	0.422417	0.0530362	0.764737	1.18703	0.422004	0.0941408	0.422004	0.0941408	0.364982
AT5G28646	WVD2	TPX2 (targeting protein for Xklp2) protein family	-0.219181	0.106235	0.325261	0.0940594	0.26545	0.590866	0.325261	0.0880681	0.325261	0.0940594	0.364982
AT2G26450	NA	Plant invertase/pectin methylesterase inhibitor superfamily	-0.257424	-0.47951	-0.222009	0.085666	-0.406749	-0.628834	-0.222127	0.0945182	-0.222127	0.0945182	0.366169
AT3G27880	NA	Protein of unknown function (DUF1645)	-0.545743	-1.93142	-1.33099	0.0670852	0.488461	-0.89722	-1.33614	0.0946382	-1.33614	0.0946382	0.366209
AT1G05360	NA	BEST Arabidopsis thaliana protein match is: SNARE associated Golgi protein family (TAIR:AT4G14950.1); Has 332 Blast hits to 326 proteins in 115 species: Archae - 0; Bacteria - 11; Metazoa - 174; Fungi - 0; Plants - 74; Viruses - 0; Other Eukaryotes - 73 (source: NCBI BLink).	0.571368	0.254996	-0.316667	0.0785616	-0.335129	-0.651501	-0.316474	0.0947681	-0.316474	0.0947681	0.366209
AT1G66260	NA	RNA-binding (RRM/RBD/RNP motifs) family protein	-0.723522	-0.43194	0.291663	0.084207	0.512544	0.804127	0.291576	0.0947054	0.291576	0.0947054	0.366209
AT1G34220	NA	Regulator of Vps4 activity in the MVB pathway protein	0.715684	0.990683	0.275127	0.0742049	0.501275	0.776274	0.2749	0.0948137	0.2749	0.0948137	0.366209
AT3G61111	NA	Zinc-binding ribosomal protein family protein	1.66479	0.21967	-1.4465	0.0691714	0.870453	-0.574669	-1.4524	0.0951431	-1.4524	0.0951431	0.367205
AT1G48600	PMEAMT, AtPMEAMT	S-adenosyl-L-methionine-dependent methyltransferases superfamily protein	0.0421776	-0.447562	-0.490075	0.0652561	0.23573	-0.254009	-0.49002	0.0952916	-0.49002	0.0952916	0.367502
AT5G12190	NA	RNA-binding (RRM/RBD/RNP motifs) family protein	-0.0665105	-1.59459	-1.52869	0.0591989	-1.18532	-2.71341	-1.54099	0.0953859	-1.54099	0.0953859	0.36759
AT3G47940	NA	DNAJ heat shock family protein	0.147121	-0.284677	-0.432414	0.0956364	-0.0359963	-0.467794	-0.432414	0.0933096	-0.432414	0.0956364	0.368279
AT2G17030	NA	F-box family protein with a domain of unknown function (DUF295)	0.423454	1.12797	0.704355	0.0279745	-1.04999	-0.345472	0.703344	0.0957959	0.703344	0.0957959	0.368617
AT5G62810	PEX14, ATPEX14, PED2	peroxin 14	-0.814581	-0.201642	0.612523	0.0944703	0.195194	0.808133	0.611104	0.0961107	0.611104	0.0961107	0.369551
AT2G13960	NA	Homeodomain-like superfamily protein	0.740424	1.93958	1.20007	0.0226708	-0.716688	0.482469	1.19787	0.0962457	1.19787	0.0962457	0.369794
AT1G67680	NA	SRP72 RNA-binding domain	-0.0114395	-0.395874	-0.384672	0.0699127	0.3073	-0.077134	-0.384707	0.0963961	-0.384707	0.0963961	0.369901
AT5G22450	NA	unknown protein; LOCATED IN: chloroplast; EXPRESSED IN: 22 plant structures; EXPRESSED DURING: 13 growth stages; BEST Arabidopsis thaliana protein match is: unknown protein (TAIR:AT2G19390.1); Has 30201 Blast hits to 17322 proteins in 780 species: Archae - 12; Bacteria - 1396; Metazoa - 17338; Fungi - 3422; Plants - 5037; Viruses - 0; Other Eukaryotes - 2996 (source: NCBI BLink).	-0.235038	0.129341	0.364462	0.0623783	-0.363647	0.000732022	0.363817	0.0964867	0.363817	0.0964867	0.369901
AT5G04990	SUN1, ATSUN1	SAD1/UNC-84 domain protein 1	-0.125611	-0.477146	-0.351722	0.0641307	-1.04512	-1.39666	-0.352074	0.0964897	-0.352074	0.0964897	0.369901
AT5G16830	SYP21, ATSYP21, PEP12, ATPEP12, PEP12P	syntaxin of plants 21	0.347097	0.673274	0.326298	0.0833586	0.881133	1.20731	0.326001	0.0969126	0.326001	0.0969126	0.371245
AT1G64140	NA	BEST Arabidopsis thaliana protein match is: loricrin-related (TAIR:AT5G64550.1); Has 3596 Blast hits to 2004 proteins in 150 species: Archae - 0; Bacteria - 54; Metazoa - 1597; Fungi - 38; Plants - 513; Viruses - 9; Other Eukaryotes - 1385 (source: NCBI BLink).	0.380111	0.0486793	-0.331453	0.0566433	-0.884232	-1.21566	-0.331787	0.0970459	-0.331787	0.0970459	0.371479
AT5G49910	CPHSC70-2EAT SHOCK PROTEIN 70-2, HSC70-7, cpHsc70-2	chloroplast heat shock protein 70-2	0.917481	0.118787	-0.798585	0.0517711	0.299538	-0.499157	-0.800032	0.0973651	-0.800032	0.0973651	0.372423
AT4G31580	SRZ-22, SRZ22, RSZP22, RSZ22, At-RSZ22	serine/arginine-rich 22	-0.286586	-1.06786	-0.781649	0.0559212	-0.845399	-1.62667	-0.785289	0.097526	-0.785289	0.097526	0.372647
AT1G79730	ELF7	hydroxyproline-rich glycoprotein family protein	0.251599	-0.492296	-0.743622	0.0531806	-0.009092	-0.752987	-0.746775	0.0975686	-0.746775	0.0975686	0.372647
AT2G14282	SCRL18	SCR-like 18	-0.444308	0.932247	1.38333	0.0153534	1.17757	2.55413	1.37555	0.09793	1.37555	0.09793	0.37312
AT3G58970	MGT6, MRS2-4	magnesium transporter 6	-0.0189347	-0.888151	-0.870497	0.0526037	-1.204	-2.07321	-0.87424	0.0978783	-0.87424	0.0978783	0.37312
AT1G76900	AtTLP1, TLP1	tubby like protein 1	-0.540712	-1.10874	-0.567764	0.0599089	-0.0699509	-0.637978	-0.569173	0.0978328	-0.569173	0.0978328	0.37312
AT3G58510	NA	DEA(D/H)-box RNA helicase family protein	-0.577325	-1.12312	-0.545973	0.0593047	0.307095	-0.238696	-0.545994	0.097983	-0.545994	0.097983	0.37312
AT5G67490	NA	unknown protein; CONTAINS InterPro DOMAIN/s: Protein of unknown function DUF1674 (InterPro:IPR012875); Has 30201 Blast hits to 17322 proteins in 780 species: Archae - 12; Bacteria - 1396; Metazoa - 17338; Fungi - 3422; Plants - 5037; Viruses - 0; Other Eukaryotes - 2996 (source: NCBI BLink).	0.0239337	0.752284	0.728617	0.030585	-0.666585	0.061764	0.727821	0.0980649	0.727821	0.0980649	0.373155
AT2G30580	DRIP2	DREB2A-interacting protein 2	0.402944	-0.407429	-0.811454	0.0522811	-3.3761	-4.18647	-0.813969	0.0981867	-0.813969	0.0981867	0.373342
AT4G35380	NA	SEC7-like guanine nucleotide exchange family protein	-0.333056	-0.821505	-0.48879	0.0471965	-1.13579	-1.62424	-0.48929	0.0983045	-0.48929	0.0983045	0.373513
AT5G55110	NA	Stigma-specific Stig1 family protein	-0.584864	-1.32805	-0.742314	0.0877565	1.15722	0.414034	-0.747782	0.0989423	-0.747782	0.0989423	0.375123
AT1G20670	NA	DNA-binding bromodomain-containing protein	0.341084	0.812123	0.470904	0.0436718	-1.09387	-0.622831	0.470375	0.0989471	0.470375	0.0989471	0.375123
AT1G08790	NA	Protein of unknown function (DUF1685)	-0.283554	-0.733932	-0.450539	0.051004	0.210346	-0.240032	-0.450791	0.0988236	-0.450791	0.0988236	0.375123
AT3G05960	ATSTP6, STP6	sugar transporter 6	-0.526979	-1.96541	-1.39109	0.0620828	0.176258	-1.26217	-1.39541	0.0996931	-1.39541	0.0996931	0.375838
AT4G02560	LD	Homeodomain-like superfamily protein	0.349167	-0.414191	-0.763345	0.0446384	-0.84086	-1.60422	-0.764275	0.100123	-0.764275	0.100123	0.375838
AT1G15300	NA	transposable element gene	0.512728	-0.244299	-0.75737	0.0577933	-0.206461	-0.963488	-0.759861	0.100046	-0.759861	0.100046	0.375838
AT1G55590	NA	RNI-like superfamily protein	0.319369	-0.380553	-0.700354	0.0511006	-1.05966	-1.75958	-0.701974	0.0994772	-0.701974	0.0994772	0.375838
AT3G20790	NA	NAD(P)-binding Rossmann-fold superfamily protein	0.29375	-0.361846	-0.656265	0.0687538	0.0230145	-0.632581	-0.658139	0.0998786	-0.658139	0.0998786	0.375838
AT2G45060	NA	Uncharacterised conserved protein UCP022280	-1.13851	-1.67548	-0.536975	0.0745132	0.422699	-0.114272	-0.538947	0.0999138	-0.538947	0.0999138	0.375838
AT1G21866	NA	Plant thionin family protein	-1.74164	-1.2222	0.519651	0.099308	1.29583	1.81527	0.519187	0.0663379	0.519651	0.099308	0.375838
AT5G16550	NA	unknown protein; Has 30201 Blast hits to 17322 proteins in 780 species: Archae - 12; Bacteria - 1396; Metazoa - 17338; Fungi - 3422; Plants - 5037; Viruses - 0; Other Eukaryotes - 2996 (source: NCBI BLink).	-0.0626847	-0.476631	-0.413692	0.0641686	0.537277	0.12333	-0.414208	0.0995774	-0.414208	0.0995774	0.375838
AT5G67320	HOS15	WD-40 repeat family protein	0.319832	-0.0795499	-0.399872	0.100008	0.846596	0.447214	-0.399991	0.0938042	-0.399872	0.100008	0.375838
AT4G38470	NA	ACT-like protein tyrosine kinase family protein	-0.465206	-0.835731	-0.370658	0.0626371	0.552245	0.18172	-0.370707	0.10016	-0.370707	0.10016	0.375838
AT4G24690	NA	ubiquitin-associated (UBA)/TS-N domain-containing protein / octicosapeptide/Phox/Bemp1 (PB1) domain-containing protein	0.107144	-0.218097	-0.325246	0.0646666	0.635257	0.310017	-0.325435	0.09982	-0.325435	0.09982	0.375838
AT1G52580	ATRBL5, RBL5	RHOMBOID-like protein 5	-0.246774	0.0595189	0.306193	0.0497227	-0.700526	-0.394233	0.30617	0.0992447	0.30617	0.0992447	0.375838
AT1G74490	NA	Protein kinase superfamily protein	-0.119452	-0.40833	-0.289121	0.0729589	-1.33813	-1.62701	-0.288908	0.0994951	-0.288908	0.0994951	0.375838
AT1G29340	PUB17, ATPUB17	plant U-box 17	0.0395674	0.301427	0.261815	0.0997362	0.8462	1.10806	0.261815	0.0994643	0.261815	0.0997362	0.375838
AT3G51100	NA	unknown protein; Has 48 Blast hits to 48 proteins in 16 species: Archae - 0; Bacteria - 0; Metazoa - 0; Fungi - 0; Plants - 48; Viruses - 0; Other Eukaryotes - 0 (source: NCBI BLink).	0.495524	1.0358	0.540573	0.0693263	0.158395	0.698675	0.539565	0.100373	0.539565	0.100373	0.376362
AT3G17000	UBC32	ubiquitin-conjugating enzyme 32	1.26146	0.759057	-0.502278	0.0732449	0.921282	0.418875	-0.502731	0.100617	-0.502731	0.100617	0.377003
AT5G04160	NA	Nucleotide-sugar transporter family protein	-0.0764701	-0.542256	-0.465899	0.101058	1.44941	0.983626	-0.466506	0.0993927	-0.465899	0.101058	0.37838
AT4G09340	NA	SPla/RYanodine receptor (SPRY) domain-containing protein	0.268514	-0.491364	-0.760387	0.061898	-0.151554	-0.911433	-0.76118	0.101198	-0.76118	0.101198	0.378628
AT5G13940	NA	aminopeptidases	1.02359	0.021447	-1.00224	0.058753	-0.0899496	-1.09209	-1.00354	0.101377	-1.00354	0.101377	0.37902
AT2G21150	XCT	XAP5 family protein	0.770682	1.99793	1.23022	0.0139255	-1.1177	0.10955	1.23105	0.101569	1.23105	0.101569	0.379461
AT2G06955	#N/A	#N/A	0.219673	-0.387666	-0.607767	0.101713	1.51514	0.907801	-0.608619	0.0873258	-0.607767	0.101713	0.37966
AT4G36210	NA	Protein of unknown function (DUF726)	-0.431836	0.119143	0.550935	0.0292249	-1.80334	-1.25236	0.549965	0.101775	0.549965	0.101775	0.37966
AT3G63080	ATGPX5, MEE42, GPX5	glutathione peroxidase 5	-0.801736	-0.368646	0.433343	0.0608526	0.585028	1.01812	0.432517	0.101901	0.432517	0.101901	0.37966
AT1G24110	NA	Peroxidase superfamily protein	-0.189947	0.0767077	0.266519	0.0822954	0.830943	1.0976	0.266519	0.101918	0.266519	0.101918	0.37966
AT2G33700	NA	Protein phosphatase 2C family protein	-0.26886	0.083052	0.351702	0.0567	-0.283092	0.0688201	0.35167	0.102005	0.35167	0.102005	0.37971
AT1G47278	NA	unknown protein; FUNCTIONS IN: molecular_function unknown; INVOLVED IN: biological_process unknown; LOCATED IN: cellular_component unknown; Has 37 Blast hits to 37 proteins in 14 species: Archae - 0; Bacteria - 0; Metazoa - 0; Fungi - 0; Plants - 36; Viruses - 0; Other Eukaryotes - 1 (source: NCBI BLink).	1.29822	0.537098	-0.761874	0.0932155	1.06646	0.305346	-0.762197	0.10233	-0.762197	0.10233	0.380643
AT4G30210	ATR2, AR2	P450 reductase 2	-0.382868	-0.653079	-0.270146	0.0995347	0.525729	0.255518	-0.270473	0.102408	-0.270473	0.102408	0.38066
AT5G56160	NA	Sec14p-like phosphatidylinositol transfer family protein	-0.812905	-0.489514	0.32332	0.0804344	0.704781	1.02817	0.32332	0.10278	0.32332	0.10278	0.381766
AT5G42870	ATPAH2, PAH2	phosphatidic acid phosphohydrolase 2	0.217093	-0.401381	-0.618503	0.0581597	-0.490969	-1.10944	-0.619662	0.102977	-0.619662	0.102977	0.382221
AT4G15475	NA	F-box/RNI-like superfamily protein	-0.014837	-1.35419	-1.3031	0.0599009	-0.257415	-1.59677	-1.30656	0.103156	-1.30656	0.103156	0.382331
AT5G26100	NA	unknown protein; FUNCTIONS IN: molecular_function unknown; INVOLVED IN: biological_process unknown; LOCATED IN: endomembrane system; EXPRESSED IN: male gametophyte, pollen tube; EXPRESSED DURING: L mature pollen stage, M germinated pollen stage; BEST Arabidopsis thaliana protein match is: unknown protein (TAIR:AT3G44170.1); Has 1807 Blast hits to 1807 proteins in 277 species: Archae - 0; Bacteria - 0; Metazoa - 736; Fungi - 347; Plants - 385; Viruses - 0; Other Eukaryotes - 339 (source: NCBI BLink).	-0.136388	0.285241	0.421535	0.0412348	1.13358	1.55521	0.421428	0.103146	0.421428	0.103146	0.382331
AT2G35340	MEE29	helicase domain-containing protein	0.39704	1.03952	0.6422	0.0590234	-0.306222	0.336256	0.641492	0.103293	0.641492	0.103293	0.382562
AT4G13270	NA	Late embryogenesis abundant (LEA) hydroxyproline-rich glycoprotein family	0.200591	0.897539	0.699233	0.0737154	0.785771	1.48272	0.696017	0.103468	0.696017	0.103468	0.382936
AT3G61050	NTMC2TYPE4, NTMC2T4	Calcium-dependent lipid-binding (CaLB domain) family protein	0.412143	-1.00113	-1.37976	0.0582201	-1.62192	-3.0352	-1.38069	0.103917	-1.38069	0.103917	0.383767
AT1G02840	SR1, ATSRP34, SRP34, SR34, At-SR34	RNA-binding (RRM/RBD/RNP motifs) family protein	0.0126774	-0.607987	-0.620722	0.0539462	-0.720688	-1.34135	-0.621612	0.103821	-0.621612	0.103821	0.383767
AT1G54920	NA	unknown protein; FUNCTIONS IN: molecular_function unknown; INVOLVED IN: biological_process unknown; LOCATED IN: membrane; EXPRESSED IN: 23 plant structures; EXPRESSED DURING: 15 growth stages; Has 30201 Blast hits to 17322 proteins in 780 species: Archae - 12; Bacteria - 1396; Metazoa - 17338; Fungi - 3422; Plants - 5037; Viruses - 0; Other Eukaryotes - 2996 (source: NCBI BLink).	0.247323	-0.189999	-0.43736	0.0646021	-2.31697	-2.75429	-0.437748	0.103867	-0.437748	0.103867	0.383767
AT3G62420	ATBZIP53, BZIP53	basic region/leucine zipper motif 53	-2.07552	-0.964682	1.11235	0.0140586	-1.63261	-0.52177	1.10855	0.104255	1.10855	0.104255	0.384742
AT5G19400	SMG7	Telomerase activating protein Est1	-0.0150144	-0.47223	-0.45736	0.050226	-1.40406	-1.86127	-0.457494	0.104356	-0.457494	0.104356	0.384837
AT2G16130	PMT2, ATPMT2	polyol/monosaccharide transporter 2	-1.18803	-2.85409	-1.58346	0.0742105	0.471277	-1.19478	-1.59416	0.104875	-1.59416	0.104875	0.386473
AT5G24460	NA	unknown protein; INVOLVED IN: biological_process unknown; LOCATED IN: cell wall; EXPRESSED IN: 24 plant structures; EXPRESSED DURING: 15 growth stages; Has 1807 Blast hits to 1807 proteins in 277 species: Archae - 0; Bacteria - 0; Metazoa - 736; Fungi - 347; Plants - 385; Viruses - 0; Other Eukaryotes - 339 (source: NCBI BLink).	0.339096	-0.327548	-0.666838	0.0536926	-0.616754	-1.2834	-0.667265	0.105204	-0.667265	0.105204	0.387131
AT5G43060	NA	Granulin repeat cysteine protease family protein	-0.0868663	-0.334632	-0.247739	0.0781233	1.83326	1.5855	-0.24778	0.1052	-0.24778	0.1052	0.387131
AT4G15120	NA	VQ motif-containing protein	-0.236531	0.323394	0.560454	0.0410084	0.767179	1.3271	0.55949	0.105477	0.55949	0.105477	0.387855
AT5G11090	NA	serine-rich protein-related	-0.412057	-1.54127	-1.12701	0.0701309	0.301916	-0.827296	-1.13652	0.106222	-1.13652	0.106222	0.388647
AT5G62220	ATGT18, GT18	glycosyltransferase 18	1.82153	2.71802	0.897603	0.0275263	-0.852123	0.0443641	0.898872	0.106077	0.898872	0.106077	0.388647
AT5G05080	UBC22, ATUBC22	ubiquitin-conjugating enzyme 22	0.525032	1.14947	0.624364	0.0328523	-0.758894	-0.134456	0.623609	0.106145	0.623609	0.106145	0.388647
AT4G39730	NA	Lipase/lipooxygenase, PLAT/LH2 family protein	0.226736	-0.354743	-0.582113	0.093252	0.912104	0.330625	-0.583398	0.105875	-0.583398	0.105875	0.388647
AT5G05670	NA	signal recognition particle binding	0.193871	-0.291073	-0.485246	0.0666033	-0.214373	-0.699317	-0.486044	0.106192	-0.486044	0.106192	0.388647
AT4G01575	NA	serine protease inhibitor, Kazal-type family protein	-0.17697	-0.569446	-0.392237	0.0579773	0.0474526	-0.345023	-0.392543	0.105948	-0.392543	0.105948	0.388647
AT4G15093	NA	catalytic LigB subunit of aromatic ring-opening dioxygenase family	-0.0490799	0.258455	0.307385	0.106116	1.64353	1.95106	0.307632	0.068217	0.307385	0.106116	0.388647
AT2G35650	ATCSLA07, CSLA07, ATCSLA7, CSLA7	cellulose synthase like	-0.707892	-2.01005	-1.26753	0.0621038	0.249694	-1.05246	-1.2712	0.106483	-1.2712	0.106483	0.389323
AT4G15180	SDG2, ATXR3	SET domain protein 2	0.154396	0.521368	0.366426	0.0805961	-2.43527	-2.0683	0.366765	0.106579	0.366765	0.106579	0.389323
AT1G04700	NA	PB1 domain-containing protein tyrosine kinase	-0.323647	-0.559488	-0.235966	0.106634	-0.039608	-0.275449	-0.235966	0.100736	-0.235966	0.106634	0.389323
AT1G30050	NA	unknown protein; BEST Arabidopsis thaliana protein match is: unknown protein (TAIR:AT5G01970.1); Has 246 Blast hits to 244 proteins in 61 species: Archae - 0; Bacteria - 8; Metazoa - 78; Fungi - 10; Plants - 117; Viruses - 0; Other Eukaryotes - 33 (source: NCBI BLink).	0.313702	-0.024786	-0.338744	0.0878637	0.531693	0.193205	-0.33887	0.106729	-0.33887	0.106729	0.389396
AT3G61140	FUS6, ATFUS6, CSN1, COP11, EMB78, ATSK31, SK31	26S proteasome, regulatory subunit Rpn7;Proteasome component (PCI) domain	-0.0118067	-1.13824	-1.12557	0.0627504	-0.114509	-1.24094	-1.13044	0.107019	-1.13044	0.107019	0.389555
AT2G26920	NA	Ubiquitin-associated/translation elongation factor EF1B protein	0.329639	0.712329	0.382709	0.090589	0.490662	0.873352	0.382211	0.106988	0.382211	0.106988	0.389555
AT3G57550	AGK2, GK-2	guanylate kinase	-0.628388	-0.251433	0.376939	0.0773749	-0.356048	0.0209073	0.376793	0.107076	0.376793	0.107076	0.389555
AT3G13460	ECT2	evolutionarily conserved C-terminal region 2	0.252163	0.580348	0.328036	0.0756132	0.605563	0.933748	0.328224	0.106861	0.328224	0.106861	0.389555
AT3G07030	NA	Alba DNA/RNA-binding protein	0.383265	-1.1252	-1.4646	0.06193	-3.60629	-5.11476	-1.4687	0.107213	-1.4687	0.107213	0.389644
AT4G36640	NA	Sec14p-like phosphatidylinositol transfer family protein	-1.40674	-0.828186	0.579274	0.0702985	1.31173	1.89028	0.577705	0.107328	0.577705	0.107328	0.389644
AT5G12370	SEC10	exocyst complex component sec10	-0.834824	-0.357511	0.477725	0.059025	-0.154956	0.322357	0.47613	0.107304	0.47613	0.107304	0.389644
AT5G60615	NA	Defensin-like (DEFL) family protein	0.12341	-0.177066	-0.300519	0.0904075	0.340284	0.0398082	-0.300466	0.107417	-0.300466	0.107417	0.389689
AT5G06150	CYC1BAT, CYCB1;2	Cyclin family protein	-0.0388109	-0.333673	-0.29492	0.0908976	0.00264897	-0.292213	-0.294996	0.107543	-0.294996	0.107543	0.38987
AT1G10240	FRS11	FAR1-related sequence 11	0.807076	0.0957697	-0.711907	0.0740809	0.0789444	-0.632362	-0.712373	0.10762	-0.712373	0.10762	0.389875
AT3G54930	NA	Protein phosphatase 2A regulatory B subunit family protein	0.299731	0.00992903	-0.290032	0.0847061	-0.710003	-0.999806	-0.290047	0.107963	-0.290047	0.107963	0.390843
AT1G78895	NA	Reticulon family protein	0.695981	-0.782028	-1.43999	0.0620603	-3.83103	-5.30904	-1.44076	0.108717	-1.44076	0.108717	0.392618
AT1G80230	NA	Rubredoxin-like superfamily protein	0.563744	1.17544	0.611833	0.0502178	-0.924642	-0.312943	0.611593	0.108682	0.611593	0.108682	0.392618
AT3G06060	NA	NAD(P)-binding Rossmann-fold superfamily protein	-1.26119	-0.785534	0.475743	0.0837508	-0.0736294	0.402031	0.474713	0.1086	0.474713	0.1086	0.392618
AT5G16110	NA	unknown protein; FUNCTIONS IN: molecular_function unknown; INVOLVED IN: biological_process unknown; LOCATED IN: chloroplast; EXPRESSED IN: 24 plant structures; EXPRESSED DURING: 15 growth stages; BEST Arabidopsis thaliana protein match is: unknown protein (TAIR:AT3G02555.1); Has 133 Blast hits to 133 proteins in 18 species: Archae - 0; Bacteria - 0; Metazoa - 0; Fungi - 0; Plants - 133; Viruses - 0; Other Eukaryotes - 0 (source: NCBI BLink).	-0.394062	-0.0888583	0.304969	0.108759	-2.33671	-2.03151	0.304969	0.107024	0.304969	0.108759	0.392618
AT3G24800	PRT1	proteolysis 1	0.0296249	0.320893	0.29127	0.104665	1.11146	1.40272	0.29127	0.1091	0.29127	0.1091	0.393572
AT1G76490	HMG1, HMGR1, AtHMGR1	hydroxy methylglutaryl CoA reductase 1	-0.626556	-0.876445	-0.24996	0.103	-0.573868	-0.823757	-0.24996	0.109189	-0.24996	0.109189	0.393617
AT2G05755	NA	Nodulin MtN21 /EamA-like transporter family protein	0.462132	1.23246	0.770985	0.0604099	0.121358	0.891678	0.768571	0.109469	0.768571	0.109469	0.394233
AT4G12690	NA	Plant protein of unknown function (DUF868)	-0.295777	-1.03948	-0.742593	0.0588247	0.18887	-0.554836	-0.745589	0.109513	-0.745589	0.109513	0.394233
AT4G32600	NA	RING/U-box superfamily protein	-1.43905	-1.06585	0.373071	0.0627589	-0.899772	-0.526572	0.372824	0.10978	0.372824	0.10978	0.394917
AT3G10370	SDP6	FAD-dependent oxidoreductase family protein	-0.00973853	-0.54148	-0.531861	0.0688771	-0.0719719	-0.603713	-0.532794	0.110434	-0.532794	0.110434	0.395883
AT1G23150	NA	unknown protein; BEST Arabidopsis thaliana protein match is: unknown protein (TAIR:AT1G70780.1); Has 124 Blast hits to 124 proteins in 17 species: Archae - 0; Bacteria - 0; Metazoa - 0; Fungi - 0; Plants - 124; Viruses - 0; Other Eukaryotes - 0 (source: NCBI BLink).	-0.156296	0.226641	0.382713	0.110179	-3.36689	-2.98395	0.382669	0.0880757	0.382713	0.110179	0.395883
AT2G26080	AtGLDP2, GLDP2	glycine decarboxylase P-protein 2	0.141696	-0.212602	-0.354475	0.0680338	-1.10532	-1.45962	-0.354815	0.110217	-0.354815	0.110217	0.395883
AT5G13030	NA	unknown protein; FUNCTIONS IN: molecular_function unknown; INVOLVED IN: biological_process unknown; LOCATED IN: chloroplast; EXPRESSED IN: 23 plant structures; EXPRESSED DURING: 13 growth stages; CONTAINS InterPro DOMAIN/s: Uncharacterised protein family UPF0061 (InterPro:IPR003846); Has 5046 Blast hits to 4997 proteins in 1211 species: Archae - 8; Bacteria - 2327; Metazoa - 120; Fungi - 134; Plants - 48; Viruses - 0; Other Eukaryotes - 2409 (source: NCBI BLink).	0.603946	0.254359	-0.349742	0.0920598	0.765736	0.416149	-0.35008	0.110334	-0.35008	0.110334	0.395883
AT3G17630	ATCHX19, CHX19	cation/H+ exchanger 19	-1.46371	-1.17519	0.28853	0.107504	0.0620877	0.350615	0.28853	0.110424	0.28853	0.110424	0.395883
AT5G38200	NA	Class I glutamine amidotransferase-like superfamily protein	-1.812	-1.46236	0.349902	0.110602	1.43293	1.78256	0.348992	0.104541	0.349902	0.110602	0.396208
AT5G47310	NA	PPPDE putative thiol peptidase family protein	0.107756	-0.546809	-0.655267	0.0596146	-1.32533	-1.97989	-0.656576	0.110771	-0.656576	0.110771	0.396538
AT1G60430	ARPC3	actin-related protein C3	-0.46422	0.280664	0.745598	0.0496533	-0.256352	0.488532	0.743164	0.11098	0.743164	0.11098	0.396731
AT3G61790	NA	Protein with RING/U-box and TRAF-like domains	0.367603	1.03295	0.665318	0.0621161	-0.16369	0.501655	0.664076	0.110969	0.664076	0.110969	0.396731
AT5G53180	ATPTB2, PTB2	polypyrimidine tract-binding protein 2	0.499476	0.0678332	-0.431859	0.090456	0.315609	-0.116034	-0.432168	0.111108	-0.432168	0.111108	0.396913
AT4G18640	MRH1	Leucine-rich repeat protein kinase family protein	-0.657468	-0.388265	0.269082	0.0972144	-1.69507	-1.42586	0.269082	0.111207	0.269082	0.111207	0.39699
AT3G13340	NA	Transducin/WD40 repeat-like superfamily protein	0.164668	-0.691587	-0.856798	0.0584379	-2.0503	-2.90655	-0.856914	0.111645	-0.856914	0.111645	0.398279
AT2G15880	NA	Leucine-rich repeat (LRR) family protein	-0.176284	0.0476495	0.223972	0.0900717	0.384853	0.608786	0.223994	0.111843	0.223994	0.111843	0.398709
AT1G76730	NA	NagB/RpiA/CoA transferase-like superfamily protein	-0.185534	0.550518	0.736119	0.0193929	-1.25285	-0.516801	0.73549	0.112032	0.73549	0.112032	0.399103
AT3G62310	NA	RNA helicase family protein	0.187516	0.568424	0.380579	0.0737916	-0.368574	0.0123335	0.380317	0.112803	0.380317	0.112803	0.401573
AT4G00570	NAD-ME2	NAD-dependent malic enzyme 2	-0.20207	0.499285	0.701392	0.0382609	-0.153882	0.547473	0.700094	0.113528	0.700094	0.113528	0.403314
AT4G33905	NA	Peroxisomal membrane 22 kDa (Mpv17/PMP22) family protein	0.78446	1.42698	0.642204	0.0316769	-1.51967	-0.877148	0.642419	0.113498	0.642419	0.113498	0.403314
AT5G39320	NA	UDP-glucose 6-dehydrogenase family protein	0.436639	0.773253	0.33665	0.113512	1.48916	1.82578	0.336555	0.100154	0.33665	0.113512	0.403314
AT3G60080	NA	RING/U-box superfamily protein	0.391314	-0.189148	-0.579963	0.0600497	0.134833	-0.445629	-0.580871	0.113775	-0.580871	0.113775	0.403913
AT5G23395	MIA40	Cox19-like CHCH family protein	1.30134	0.454694	-0.846545	0.0704221	0.0326447	-0.813999	-0.849907	0.114016	-0.849907	0.114016	0.40449
AT2G24830	NA	zinc finger (CCCH-type) family protein / D111/G-patch domain-containing protein	0.543923	-0.122612	-0.666511	0.0694152	-0.581163	-1.2477	-0.668031	0.114117	-0.668031	0.114117	0.404566
AT3G28630	NA	Protein of unknown function (DUF569)	-0.0785418	0.241363	0.319896	0.0849127	0.320318	0.640222	0.319896	0.114231	0.319896	0.114231	0.404693
AT2G43620	NA	Chitinase family protein	2.10929	2.75275	0.643409	0.11456	0.74677	1.39023	0.644753	0.0953539	0.643409	0.11456	0.405302
AT5G26600	NA	Pyridoxal phosphate (PLP)-dependent transferases superfamily protein	-0.169284	0.367854	0.536698	0.107983	-0.00164008	0.535498	0.536698	0.11464	0.536698	0.11464	0.405302
AT1G64570	DUO3	Homeodomain-like superfamily protein	0.048001	-0.419421	-0.467596	0.0641764	-1.50512	-1.97254	-0.468288	0.114581	-0.468288	0.114581	0.405302
AT1G01310	NA	CAP (Cysteine-rich secretory proteins, Antigen 5, and Pathogenesis-related 1 protein) superfamily protein	-0.0460225	-0.372094	-0.325988	0.0873672	-0.738761	-1.06483	-0.326194	0.114857	-0.326194	0.114857	0.405791
AT3G05975	NA	Late embryogenesis abundant (LEA) hydroxyproline-rich glycoprotein family	-2.80824	-1.69248	1.12499	0.104355	1.03707	2.15283	1.10181	0.11498	1.10181	0.11498	0.405945
AT2G04520	NA	Nucleic acid-binding, OB-fold-like protein	0.733067	0.411255	-0.321621	0.0835049	0.798028	0.476216	-0.321946	0.116367	-0.321946	0.116367	0.41054
AT1G17540	NA	Protein kinase protein with adenine nucleotide alpha hydrolases-like domain	-1.22026	-1.45403	-0.23381	0.116441	-0.883457	-1.11723	-0.23381	0.111217	-0.23381	0.116441	0.41054
AT4G28290	NA	unknown protein; FUNCTIONS IN: molecular_function unknown; INVOLVED IN: biological_process unknown; LOCATED IN: chloroplast; EXPRESSED IN: 23 plant structures; EXPRESSED DURING: 15 growth stages; Has 45 Blast hits to 45 proteins in 11 species: Archae - 0; Bacteria - 0; Metazoa - 0; Fungi - 0; Plants - 45; Viruses - 0; Other Eukaryotes - 0 (source: NCBI BLink).	-0.423478	0.162677	0.586449	0.0488344	0.0363946	0.622549	0.585577	0.116524	0.585577	0.116524	0.41055
AT1G05120	NA	Helicase protein with RING/U-box domain	0.378163	-0.000804673	-0.379634	0.0880677	-2.18888	-2.56785	-0.379488	0.116739	-0.379488	0.116739	0.410959
AT1G11910	APA1, ATAPA1	aspartic proteinase A1	-0.447636	-0.714912	-0.267257	0.0799833	0.93659	0.669314	-0.26729	0.1168	-0.26729	0.1168	0.410959
AT1G55520	TBP2, ATTBP2	TATA binding protein 2	0.621832	1.03647	0.414605	0.0551201	0.0187596	0.433397	0.414402	0.117041	0.414402	0.117041	0.411527
AT3G51990	NA	Protein kinase superfamily protein	3.30432	2.87982	-0.424794	0.0784783	-0.136142	-0.560643	-0.424066	0.117556	-0.424066	0.117556	0.412777
AT4G32630	NA	ArfGap/RecO-like zinc finger domain-containing protein	-0.57438	-0.32226	0.252064	0.115707	-1.0952	-0.843077	0.252064	0.117558	0.252064	0.117558	0.412777
AT5G01160	NA	RING/U-box superfamily protein	0.417459	1.15744	0.740059	0.0255372	-1.74166	-1.00168	0.739441	0.117807	0.739441	0.117807	0.41309
AT3G45810	NA	ferric reductase-like transmembrane component family protein	-0.578924	0.0632033	0.642174	0.0337509	-0.904851	-0.262725	0.640543	0.117803	0.640543	0.117803	0.41309
AT1G56170	HAP5B, ATHAP5B, NF-YC2	nuclear factor Y, subunit C2	3.53668	4.3183	0.781995	0.0542317	0.330375	1.11199	0.786148	0.118018	0.786148	0.118018	0.413546
AT3G53670	NA	unknown protein; BEST Arabidopsis thaliana protein match is: unknown protein (TAIR:AT2G37480.1); Has 176 Blast hits to 173 proteins in 30 species: Archae - 0; Bacteria - 0; Metazoa - 8; Fungi - 13; Plants - 154; Viruses - 0; Other Eukaryotes - 1 (source: NCBI BLink).	1.16949	0.397587	-0.772056	0.0597894	-0.910687	-1.68259	-0.772265	0.118168	-0.772265	0.118168	0.413626
AT3G22380	TIC	time for coffee	-0.448982	-0.149983	0.298909	0.0725708	-1.05265	-0.75365	0.298693	0.118202	0.298693	0.118202	0.413626
AT1G11940	NA	Core-2/I-branching beta-1,6-N-acetylglucosaminyltransferase family protein	0.0680036	0.753101	0.684893	0.028695	-1.39967	-0.714571	0.683838	0.118304	0.683838	0.118304	0.413702
AT4G28485	DMP7, AtDMP7	DUF679 domain membrane protein 7	-1.05374	-0.7376	0.316275	0.0975006	0.992179	1.30832	0.316064	0.118432	0.316064	0.118432	0.413819
AT2G21430	NA	Papain family cysteine protease	-0.128907	0.156616	0.285541	0.118499	0.836702	1.12223	0.285541	0.106784	0.285541	0.118499	0.413819
AT2G29900	PS2	Presenilin-2	0.826065	0.0593751	-0.765105	0.0697553	1.77159	1.0049	-0.767265	0.118595	-0.767265	0.118595	0.413876
AT2G25670	NA	BEST Arabidopsis thaliana protein match is: copper ion binding (TAIR:AT4G32610.1); Has 43784 Blast hits to 26928 proteins in 1799 species: Archae - 86; Bacteria - 6347; Metazoa - 15971; Fungi - 5398; Plants - 1931; Viruses - 259; Other Eukaryotes - 13792 (source: NCBI BLink).	-0.17265	0.275521	0.448015	0.0790812	-0.197004	0.251168	0.447414	0.11876	0.447414	0.11876	0.413887
AT3G19940	NA	Major facilitator superfamily protein	-1.36198	-0.977225	0.384582	0.103687	1.34972	1.73448	0.3847	0.118744	0.3847	0.118744	0.413887
AT5G47770	FPS1	farnesyl diphosphate synthase 1	0.0359902	-0.622863	-0.657456	0.0975953	1.43033	0.771474	-0.660933	0.119085	-0.660933	0.119085	0.414665
AT5G22900	ATCHX3, CHX3	cation/H+ exchanger 3	-1.60881	-1.22918	0.379751	0.0531975	1.27278	1.6524	0.37954	0.119144	0.37954	0.119144	0.414665
AT5G63905	NA	unknown protein; FUNCTIONS IN: molecular_function unknown; INVOLVED IN: N-terminal protein myristoylation; LOCATED IN: cellular_component unknown; EXPRESSED IN: 20 plant structures; EXPRESSED DURING: 12 growth stages; Has 30201 Blast hits to 17322 proteins in 780 species: Archae - 12; Bacteria - 1396; Metazoa - 17338; Fungi - 3422; Plants - 5037; Viruses - 0; Other Eukaryotes - 2996 (source: NCBI BLink).	-0.289628	0.386073	0.675431	0.0557082	-0.705149	-0.0294472	0.673655	0.119468	0.673655	0.119468	0.41551
AT3G63140	CSP41A	chloroplast stem-loop binding protein of 41 kDa	0.136153	-1.14784	-1.24897	0.0739875	-0.118451	-1.40244	-1.25404	0.119756	-1.25404	0.119756	0.415533
AT5G39590	NA	TLD-domain containing nucleolar protein	0.463807	-0.267267	-0.730859	0.0582247	-1.43256	-2.16364	-0.732498	0.119564	-0.732498	0.119564	0.415533
AT2G16860	NA	GCIP-interacting family protein	0.247268	0.865983	0.619679	0.0603192	0.500778	1.11949	0.617844	0.119798	0.617844	0.119798	0.415533
AT1G61860	NA	Protein kinase superfamily protein	-0.982282	-0.654821	0.32719	0.118582	-1.51061	-1.18315	0.32719	0.119765	0.32719	0.119765	0.415533
AT1G79360	ATOCT2, OCT2, 2-Oct	organic cation/carnitine transporter 2	-0.22454	0.0456499	0.270355	0.119969	1.21594	1.48613	0.270145	0.10695	0.270355	0.119969	0.415843
AT1G78650	POLD3	DNA-directed DNA polymerases	0.411749	-0.904447	-1.28682	0.0707191	-1.23901	-2.55521	-1.29031	0.120258	-1.29031	0.120258	0.416004
AT1G10865	NA	FUNCTIONS IN: molecular_function unknown; INVOLVED IN: biological_process unknown; LOCATED IN: cellular_component unknown; CONTAINS InterPro DOMAIN/s: Cytochrome c oxidase assembly protein PET191, N-terminal (InterPro:IPR018793); Has 241 Blast hits to 241 proteins in 124 species: Archae - 0; Bacteria - 0; Metazoa - 100; Fungi - 94; Plants - 38; Viruses - 0; Other Eukaryotes - 9 (source: NCBI BLink).	-0.139842	0.903611	1.04482	0.0255004	-1.41356	-0.370112	1.04026	0.120243	1.04026	0.120243	0.416004
AT1G19640	JMT	jasmonic acid carboxyl methyltransferase	0.228319	0.513186	0.284869	0.103543	0.889506	1.17437	0.284869	0.120249	0.284869	0.120249	0.416004
AT1G29260	PEX7, ATPEX7	peroxin 7	4.08925	6.57357	2.4841	0.000575449	-2.78617	-0.301852	2.00329	0.120367	2.00329	0.120367	0.416099
AT4G27670	HSP21	heat shock protein 21	3.70678	2.84494	-0.862168	0.082538	1.71271	0.85086	-0.860736	0.120571	-0.860736	0.120571	0.416256
AT5G16840	BPA1	binding partner of acd11 1	0.312655	-0.356365	-0.669527	0.0638346	-0.278203	-0.947223	-0.671661	0.120584	-0.671661	0.120584	0.416256
AT3G11210	NA	SGNH hydrolase-type esterase superfamily protein	-0.718218	-0.374119	0.343995	0.0849727	0.627076	0.971174	0.344023	0.120655	0.344023	0.120655	0.416256
AT1G49590	NA	C2H2 and C2HC zinc fingers superfamily protein	0.408006	1.17696	0.770944	0.0634048	0.660302	1.42926	0.767938	0.121181	0.767938	0.121181	0.416671
AT2G04115	NA	Plant self-incompatibility protein S1 family	0.0586492	-0.558851	-0.617075	0.100515	1.49358	0.876083	-0.618556	0.12112	-0.618556	0.12112	0.416671
AT1G09320	NA	agenet domain-containing protein	0.245667	-0.239683	-0.485801	0.0944475	0.478697	-0.00665405	-0.486154	0.12102	-0.486154	0.12102	0.416671
AT3G07850	NA	Pectin lyase-like superfamily protein	-0.205358	0.104135	0.309568	0.121101	1.71253	2.02202	0.309469	0.0946686	0.309568	0.121101	0.416671
AT1G49490	NA	Leucine-rich repeat (LRR) family protein	-0.0254582	0.205701	0.231226	0.0898422	0.950777	1.18194	0.231039	0.121128	0.231039	0.121128	0.416671
AT1G65000	NA	unknown protein; BEST Arabidopsis thaliana protein match is: unknown protein (TAIR:AT5G38060.1); Has 49 Blast hits to 49 proteins in 14 species: Archae - 0; Bacteria - 0; Metazoa - 0; Fungi - 0; Plants - 49; Viruses - 0; Other Eukaryotes - 0 (source: NCBI BLink).	-0.126485	0.710172	0.837964	0.0436554	-0.682021	0.154635	0.835265	0.121436	0.835265	0.121436	0.416991
AT3G05530	RPT5A, ATS6A.2	regulatory particle triple-A ATPase 5A	0.44988	0.183883	-0.265879	0.107714	0.920406	0.654409	-0.266215	0.121394	-0.266215	0.121394	0.416991
AT1G54450	NA	Calcium-binding EF-hand family protein	0.39222	0.828732	0.436031	0.0859953	-0.497643	-0.0611308	0.435976	0.121613	0.435976	0.121613	0.417319
AT1G51060	HTA10	histone H2A 10	0.793566	0.393069	-0.400283	0.0638283	1.13562	0.73512	-0.400478	0.121726	-0.400478	0.121726	0.417427
AT1G48740	NA	2-oxoglutarate (2OG) and Fe(II)-dependent oxygenase superfamily protein	0.561564	-0.279329	-0.840538	0.0646053	-3.22117	-4.06206	-0.841034	0.122037	-0.841034	0.122037	0.417659
AT4G02150	MOS6, ATIMPALPHA3, IMPA-3	ARM repeat superfamily protein	0.349866	-0.297325	-0.646939	0.0600419	-1.01346	-1.66065	-0.64801	0.12188	-0.64801	0.12188	0.417659
AT4G25590	ADF7	actin depolymerizing factor 7	0.0184512	-0.242167	-0.260628	0.0967968	0.693415	0.432797	-0.260485	0.12199	-0.260485	0.12199	0.417659
AT5G02390	NA	Protein of unknown function (DUF3741)	-0.629661	-0.0886018	0.540632	0.041714	-1.59623	-1.05517	0.539994	0.122159	0.539994	0.122159	0.417798
AT2G46260	NA	BTB/POZ/Kelch-associated protein	0.0469133	-0.199071	-0.245918	0.118716	-0.200858	-0.446843	-0.245918	0.122296	-0.245918	0.122296	0.417987
AT2G38870	NA	Serine protease inhibitor, potato inhibitor I-type family protein	0.430883	1.31911	0.888816	0.0798184	0.531349	1.41957	0.887258	0.122894	0.887258	0.122894	0.419752
AT5G58005	NA	Cytochrome c oxidase, subunit Vib family protein	0.357794	1.3774	1.02028	0.0523425	-0.362274	0.657335	1.01673	0.123464	1.01673	0.123464	0.420432
AT1G22140	NA	unknown protein; Has 40 Blast hits to 40 proteins in 14 species: Archae - 0; Bacteria - 0; Metazoa - 9; Fungi - 0; Plants - 28; Viruses - 0; Other Eukaryotes - 3 (source: NCBI BLink).	1.09901	0.298349	-0.799223	0.076936	1.13593	0.335263	-0.80136	0.123403	-0.80136	0.123403	0.420432
AT1G71190	SAG18	senescence associated gene 18	0.023032	-0.715142	-0.737185	0.0758546	0.877829	0.139655	-0.739323	0.123643	-0.739323	0.123643	0.420432
AT3G58250	NA	TRAF-like family protein	-2.48736	-1.76024	0.728587	0.123389	0.305849	1.03298	0.723448	0.111889	0.728587	0.123389	0.420432
AT5G66030	ATGRIP, GRIP	Golgi-localized GRIP domain-containing protein	-0.348308	-1.06825	-0.721756	0.0876809	-0.600241	-1.32018	-0.724549	0.124157	-0.724549	0.124157	0.420432
AT5G28888	NA	transposable element gene	-0.353702	0.19651	0.55032	0.0556765	-0.503069	0.0471429	0.548564	0.124157	0.548564	0.124157	0.420432
AT3G12980	HAC5, ATHPCAT4	histone acetyltransferase of the CBP family 5	-0.258275	-0.798492	-0.540569	0.0637348	-1.29319	-1.83341	-0.541095	0.123806	-0.541095	0.123806	0.420432
AT1G64563	NA	other RNA	1.29429	1.80999	0.515146	0.0388396	-3.42021	-2.90451	0.51594	0.123675	0.51594	0.123675	0.420432
AT1G01360	RCAR1, PYL9	regulatory component of ABA receptor 1	0.267688	0.782372	0.515155	0.0907319	0.35347	0.868153	0.514807	0.124098	0.514807	0.124098	0.420432
AT1G15020	ATQSOX1, QSO2, QSOX1	quiescin-sulfhydryl oxidase 1	-0.409162	-0.908655	-0.500263	0.0861809	-0.827199	-1.32669	-0.501274	0.123639	-0.501274	0.123639	0.420432
AT2G38480	NA	Uncharacterised protein family (UPF0497)	-0.878164	-0.510873	0.367247	0.0984502	0.771801	1.13909	0.36712	0.123901	0.36712	0.123901	0.420432
AT5G55980	NA	serine-rich protein-related	0.288666	-0.023583	-0.31227	0.100727	0.764417	0.452168	-0.312231	0.123803	-0.312231	0.123803	0.420432
AT1G09600	NA	Protein kinase superfamily protein	-0.211091	0.080148	0.291198	0.101644	0.00113097	0.29237	0.291268	0.124029	0.291268	0.124029	0.420432
AT1G63160	RFC2	replication factor C 2	0.389894	-1.0908	-1.41591	0.0756434	-3.01934	-4.50004	-1.42107	0.124272	-1.42107	0.124272	0.420544
AT3G06500	NA	Plant neutral invertase family protein	0.721807	-0.0276736	-0.74932	0.0721648	-0.00877853	-0.75826	-0.750913	0.124409	-0.750913	0.124409	0.420731
AT5G43030	NA	Cysteine/Histidine-rich C1 domain family protein	-2.18037	-0.92124	1.29778	0.0142808	-1.78953	-0.530406	1.29205	0.124871	1.29205	0.124871	0.420747
AT3G28810	NA	Protein of unknown function (DUF1216)	-0.713088	-0.295597	0.417718	0.0871553	1.45843	1.87592	0.417441	0.124906	0.417441	0.124906	0.420747
AT1G17440	EER4, TAF12B	Transcription initiation factor TFIID subunit A	0.0431568	0.452945	0.409562	0.0924465	0.191989	0.601778	0.40905	0.124821	0.40905	0.124821	0.420747
AT5G16010	NA	3-oxo-5-alpha-steroid 4-dehydrogenase family protein	1.00006	0.666397	-0.33362	0.0973016	1.43069	1.09702	-0.333711	0.124615	-0.333711	0.124615	0.420747
AT5G41100	NA	FUNCTIONS IN: molecular_function unknown; INVOLVED IN: biological_process unknown; LOCATED IN: plasma membrane; EXPRESSED IN: 23 plant structures; EXPRESSED DURING: 13 growth stages; BEST Arabidopsis thaliana protein match is: hydroxyproline-rich glycoprotein family protein (TAIR:AT3G26910.2); Has 1503 Blast hits to 1197 proteins in 220 species: Archae - 4; Bacteria - 108; Metazoa - 481; Fungi - 318; Plants - 186; Viruses - 39; Other Eukaryotes - 367 (source: NCBI BLink).	-0.234238	0.0947267	0.328698	0.0941505	-0.433871	-0.104906	0.328601	0.124774	0.328601	0.124774	0.420747
AT1G03060	SPI	Beige/BEACH domain ;WD domain, G-beta repeat protein	-0.767045	-1.06665	-0.299698	0.0843877	-1.87818	-2.17779	-0.29991	0.124502	-0.29991	0.124502	0.420747
AT4G33390	NA	Plant protein of unknown function (DUF827)	0.494562	0.891469	0.396712	0.125369	0.66294	1.05985	0.396564	0.105393	0.396712	0.125369	0.42203
AT5G23720	PHS1	dual specificity protein phosphatase family protein	-0.349928	-0.868227	-0.518976	0.069979	-1.66554	-2.18384	-0.519566	0.125599	-0.519566	0.125599	0.422531
AT1G17730	VPS46.1, CHMP1B	vacuolar protein sorting 46.1	0.343377	0.00268714	-0.340344	0.097316	1.56239	1.2217	-0.34089	0.125993	-0.34089	0.125993	0.423579
AT3G51090	NA	Protein of unknown function (DUF1640)	0.556716	1.14221	0.58614	0.0540184	-0.13624	0.449256	0.584731	0.126403	0.584731	0.126403	0.424678
AT4G09670	NA	Oxidoreductase family protein	-0.935606	-0.592738	0.342944	0.115595	0.985622	1.32849	0.342566	0.126665	0.342566	0.126665	0.42528
AT1G47380	NA	Protein phosphatase 2C family protein	-0.143164	-0.402936	-0.25983	0.0950736	-0.660361	-0.920133	-0.259855	0.126864	-0.259855	0.126864	0.425392
AT4G39860	NA	unknown protein; BEST Arabidopsis thaliana protein match is: unknown protein (TAIR:AT2G22270.1); Has 152 Blast hits to 146 proteins in 19 species: Archae - 0; Bacteria - 0; Metazoa - 0; Fungi - 2; Plants - 146; Viruses - 0; Other Eukaryotes - 4 (source: NCBI BLink).	-0.687128	-0.911338	-0.224116	0.125903	0.869569	0.645359	-0.224265	0.126834	-0.224265	0.126834	0.425392
AT1G07645	ATDSI-1VOC, DSI-1VOC	dessication-induced 1VOC superfamily protein	0.559108	1.56995	1.01096	0.0399577	-0.767896	0.24294	1.00881	0.127033	1.00881	0.127033	0.425623
AT3G58570	NA	P-loop containing nucleoside triphosphate hydrolases superfamily protein	0.143588	-0.118659	-0.262311	0.104912	1.22184	0.959591	-0.262465	0.127099	-0.262465	0.127099	0.425623
AT4G33640	NA	unknown protein; Has 30201 Blast hits to 17322 proteins in 780 species: Archae - 12; Bacteria - 1396; Metazoa - 17338; Fungi - 3422; Plants - 5037; Viruses - 0; Other Eukaryotes - 2996 (source: NCBI BLink).	-1.74261	-0.969249	0.774303	0.083119	0.0964681	0.869832	0.767756	0.127209	0.767756	0.127209	0.425716
AT3G22565	#N/A	#N/A	-2.49481	-1.20252	1.29489	0.0241004	-1.90055	-0.608263	1.27865	0.127952	1.27865	0.127952	0.427646
AT5G62600	NA	ARM repeat superfamily protein	-1.23999	-2.44404	-1.14737	0.083111	-0.0980025	-1.30205	-1.15695	0.127909	-1.15695	0.127909	0.427646
AT1G08510	FATB	fatty acyl-ACP thioesterases B	-0.12281	-0.411127	-0.288414	0.102546	1.26077	0.972448	-0.288455	0.128283	-0.288455	0.128283	0.428472
AT4G19510	NA	Disease resistance protein (TIR-NBS-LRR class)	-0.717162	-0.18463	0.532472	0.0381898	-1.07978	-0.547245	0.532051	0.128986	0.532051	0.128986	0.430541
AT2G47700	RFI2	RING/U-box superfamily protein	0.0547597	0.357799	0.302906	0.0939419	-0.23867	0.0643688	0.302835	0.129452	0.302835	0.129452	0.431815
AT1G69570	NA	Dof-type zinc finger DNA-binding family protein	0.492655	1.01301	0.520529	0.061876	-0.665935	-0.145583	0.519632	0.129719	0.519632	0.129719	0.432424
AT5G23670	LCB2	long chain base2	-0.0266819	-0.399643	-0.373191	0.0856346	-0.845099	-1.21806	-0.373283	0.130238	-0.373283	0.130238	0.433875
AT1G09920	NA	TRAF-type zinc finger-related	0.318781	-0.397109	-0.717047	0.128447	1.09703	0.381139	-0.718256	0.130395	-0.718256	0.130395	0.434114
AT4G03250	NA	Homeodomain-like superfamily protein	0.159843	-0.545711	-0.706751	0.083145	-1.10213	-1.80769	-0.707495	0.130659	-0.707495	0.130659	0.434713
AT3G03280	NA	unknown protein; FUNCTIONS IN: molecular_function unknown; INVOLVED IN: N-terminal protein myristoylation; LOCATED IN: cellular_component unknown; BEST Arabidopsis thaliana protein match is: unknown protein (TAIR:AT5G17350.1); Has 137 Blast hits to 137 proteins in 11 species: Archae - 0; Bacteria - 0; Metazoa - 0; Fungi - 0; Plants - 137; Viruses - 0; Other Eukaryotes - 0 (source: NCBI BLink).	-0.677294	-0.278198	0.398696	0.124437	0.315975	0.715072	0.398696	0.13232	0.398696	0.13232	0.439669
AT1G53500	MUM4, RHM2, ATRHM2, ATMUM4	NAD-dependent epimerase/dehydratase family protein	0.405117	0.673602	0.268519	0.0823456	0.979141	1.24763	0.268488	0.132276	0.268488	0.132276	0.439669
AT5G39380	NA	Plant calmodulin-binding protein-related	-1.12051	-1.54266	-0.422265	0.0873866	0.218439	-0.203703	-0.423312	0.132467	-0.423312	0.132467	0.439873
AT3G14400	UBP25	ubiquitin-specific protease 25	-0.543308	-0.109797	0.433473	0.0481594	-2.37698	-1.94347	0.432646	0.133269	0.432646	0.133269	0.441679
AT5G27450	MVK, MK	mevalonate kinase	0.421054	0.0557058	-0.365486	0.0997055	0.78681	0.421462	-0.365953	0.133219	-0.365953	0.133219	0.441679
AT5G51260	NA	HAD superfamily, subfamily IIIB acid phosphatase	0.169719	-0.084861	-0.254534	0.119079	1.26128	1.0067	-0.254628	0.133188	-0.254628	0.133188	0.441679
AT3G14430	NA	unknown protein; FUNCTIONS IN: molecular_function unknown; INVOLVED IN: response to oxidative stress; LOCATED IN: mitochondrion; EXPRESSED IN: 23 plant structures; EXPRESSED DURING: 13 growth stages; Has 16 Blast hits to 16 proteins in 7 species: Archae - 0; Bacteria - 0; Metazoa - 0; Fungi - 0; Plants - 16; Viruses - 0; Other Eukaryotes - 0 (source: NCBI BLink).	0.410521	1.30064	0.889974	0.0904163	0.212524	1.10264	0.888346	0.133407	0.888346	0.133407	0.441851
AT4G12100	NA	Cullin family protein	0.634476	0.151509	-0.483227	0.0936098	0.321945	-0.161023	-0.483637	0.133609	-0.483637	0.133609	0.44196
AT5G39510	VTI11, ATVTI1A, ATVTI11, ZIG, SGR4, VTI1A, ZIG1	Vesicle transport v-SNARE family protein	0.46725	0.137995	-0.329134	0.0842732	0.550627	0.221372	-0.329489	0.133612	-0.329489	0.133612	0.44196
AT5G11840	NA	Protein of unknown function (DUF1230)	1.11374	1.82359	0.708879	0.0792757	-1.01261	-0.302768	0.710859	0.133776	0.710859	0.133776	0.442217
AT5G49900	NA	Beta-glucosidase, GBA2 type family protein	0.298091	-1.75486	-2.05417	0.102097	-3.68422	-5.73718	-2.05252	0.134536	-2.05252	0.134536	0.442371
AT1G24530	NA	Transducin/WD40 repeat-like superfamily protein	-0.0374843	-0.884282	-0.847769	0.0704996	-3.29011	-4.13692	-0.852044	0.134547	-0.852044	0.134547	0.442371
AT2G42790	CSY3	citrate synthase 3	1.21571	0.396091	-0.819983	0.0937874	0.451489	-0.368132	-0.823443	0.13466	-0.823443	0.13466	0.442371
AT1G54560	XIE, ATXIE	Myosin family protein with Dil domain	0.227939	-0.392806	-0.621043	0.0893089	-0.759612	-1.38036	-0.62154	0.134592	-0.62154	0.134592	0.442371
AT1G45160	NA	Protein kinase superfamily protein	-0.342241	-0.861569	-0.519724	0.0720775	-2.18064	-2.69997	-0.521142	0.13412	-0.521142	0.13412	0.442371
AT5G01730	WAVE3, ATSCAR4, SCAR4	SCAR family protein 4	-0.497542	-0.934382	-0.437111	0.0878083	-0.7481	-1.18494	-0.43787	0.134918	-0.43787	0.134918	0.442371
AT3G54460	NA	SNF2 domain-containing protein / helicase domain-containing protein / F-box family protein	0.215111	-0.208438	-0.423997	0.0872775	-0.730903	-1.15445	-0.4241	0.134372	-0.4241	0.134372	0.442371
AT1G65980	TPX1	thioredoxin-dependent peroxidase 1	0.914613	0.541116	-0.373547	0.109161	1.46212	1.08862	-0.374033	0.134986	-0.374033	0.134986	0.442371
AT3G54740	NA	Protein of unknown function, DUF593	-0.677753	-0.328748	0.348612	0.105397	-1.22079	-0.871782	0.348612	0.134572	0.348612	0.134572	0.442371
AT2G32930	ZFN2	zinc finger nuclease 2	-0.186908	-0.516194	-0.329137	0.0942003	0.179032	-0.150255	-0.329312	0.134959	-0.329312	0.134959	0.442371
AT5G40620	NA	unknown protein; Has 1807 Blast hits to 1807 proteins in 277 species: Archae - 0; Bacteria - 0; Metazoa - 736; Fungi - 347; Plants - 385; Viruses - 0; Other Eukaryotes - 339 (source: NCBI BLink).	-1.52245	-1.21064	0.311802	0.134725	1.21905	1.53086	0.311823	0.101658	0.311802	0.134725	0.442371
AT1G63440	HMA5	heavy metal atpase 5	-0.510682	-0.810629	-0.300166	0.135028	1.05762	0.757675	-0.300326	0.121702	-0.300166	0.135028	0.442371
AT4G13450	NA	Adenine nucleotide alpha hydrolases-like superfamily protein	-0.0278413	-0.285442	-0.257702	0.134159	-0.447348	-0.704949	-0.257782	0.101902	-0.257702	0.134159	0.442371
AT3G07890	NA	Ypt/Rab-GAP domain of gyp1p superfamily protein	-0.657893	-0.422991	0.234925	0.121643	0.603154	0.838057	0.234925	0.13439	0.234925	0.13439	0.442371
AT5G36250	NA	Protein phosphatase 2C family protein	0.580431	0.169453	-0.410734	0.0975424	0.477583	0.066605	-0.411458	0.13555	-0.411458	0.13555	0.443798
AT1G34095	NA	unknown protein; BEST Arabidopsis thaliana protein match is: unknown protein (TAIR:AT2G45403.1); Has 11 Blast hits to 11 proteins in 5 species: Archae - 0; Bacteria - 0; Metazoa - 1; Fungi - 0; Plants - 8; Viruses - 0; Other Eukaryotes - 2 (source: NCBI BLink).	0.296484	1.02582	0.727292	0.0532	-9.42391	-8.69457	0.728291	0.135744	0.728291	0.135744	0.44415
AT3G13530	MAPKKK7, MAP3KE1	mitogen-activated protein kinase kinase kinase 7	-1.94714	-1.32944	0.617951	0.0592977	0.0958482	0.71355	0.615979	0.136563	0.615979	0.136563	0.44513
AT5G06160	ATO	splicing factor-related	-0.0864826	0.425474	0.512896	0.136278	1.29544	1.80739	0.511157	0.108125	0.512896	0.136278	0.44513
AT1G67960	NA	CONTAINS InterPro DOMAIN/s: Membrane protein,Tapt1/CMV receptor (InterPro:IPR008010); Has 447 Blast hits to 428 proteins in 176 species: Archae - 0; Bacteria - 0; Metazoa - 190; Fungi - 133; Plants - 49; Viruses - 0; Other Eukaryotes - 75 (source: NCBI BLink).	2.00915	1.52553	-0.483943	0.0878701	-0.136266	-0.619889	-0.483681	0.136341	-0.483681	0.136341	0.44513
AT2G33540	CPL3, ATCPL3	C-terminal domain phosphatase-like 3	0.929652	0.451198	-0.478893	0.108767	-0.23231	-0.710765	-0.479259	0.13644	-0.479259	0.13644	0.44513
AT2G28910	CXIP4	CAX interacting protein 4	0.203826	-0.184295	-0.388356	0.0801815	0.0196627	-0.368459	-0.388522	0.136144	-0.388522	0.136144	0.44513
AT3G28780	NA	Protein of unknown function (DUF1216)	-0.727481	-0.374175	0.353372	0.136505	1.63186	1.98516	0.353372	0.121492	0.353372	0.136505	0.44513
AT1G11480	NA	eukaryotic translation initiation factor-related	-0.0245545	0.287013	0.311688	0.0940572	-0.318862	-0.007294	0.311326	0.137081	0.311326	0.137081	0.446369
AT3G57450	NA	unknown protein; Has 65 Blast hits to 65 proteins in 11 species: Archae - 0; Bacteria - 0; Metazoa - 0; Fungi - 0; Plants - 65; Viruses - 0; Other Eukaryotes - 0 (source: NCBI BLink).	-0.114701	-0.401651	-0.287274	0.13725	0.193169	-0.0937802	-0.287005	0.103779	-0.287274	0.13725	0.446369
AT3G06560	PAPS3	poly(A) polymerase 3	-0.170165	-0.450216	-0.280168	0.129751	0.634992	0.35494	-0.280168	0.137219	-0.280168	0.137219	0.446369
AT4G35700	NA	zinc finger (C2H2 type) family protein	-0.177236	0.077967	0.255135	0.087181	-2.32304	-2.06784	0.255233	0.137291	0.255233	0.137291	0.446369
AT3G22220	NA	hAT transposon superfamily	-0.0709878	0.328502	0.399625	0.137797	0.542952	0.942443	0.399045	0.134832	0.399625	0.137797	0.447731
AT5G27150	NHX1, ATNHX, AT-NHX1, ATNHX1	Na+/H+ exchanger 1	-0.175518	-0.428375	-0.252772	0.109354	0.269488	0.0166312	-0.25312	0.13816	-0.25312	0.13816	0.448626
AT2G28430	NA	unknown protein; Has 28 Blast hits to 28 proteins in 12 species: Archae - 0; Bacteria - 0; Metazoa - 0; Fungi - 0; Plants - 28; Viruses - 0; Other Eukaryotes - 0 (source: NCBI BLink).	0.789044	0.325101	-0.464157	0.0912298	0.684857	0.220915	-0.464735	0.13836	-0.464735	0.13836	0.448708
AT4G24170	NA	ATP binding microtubule motor family protein	-0.680273	-0.987237	-0.307118	0.110954	-0.947224	-1.25419	-0.307232	0.138337	-0.307232	0.138337	0.448708
AT1G15140	NA	FAD/NAD(P)-binding oxidoreductase	-1.33929	-0.504474	0.838659	0.0931012	0.248436	1.08326	0.832317	0.138574	0.832317	0.138574	0.448736
AT1G77440	PBC2	20S proteasome beta subunit C2	1.4663	2.2374	0.771451	0.09025	0.171163	0.942259	0.771903	0.138718	0.771903	0.138718	0.448736
AT4G02350	SEC15B	exocyst complex component sec15B	-1.75969	-1.30901	0.451626	0.110533	0.312299	0.762978	0.448764	0.138675	0.448764	0.138675	0.448736
AT1G18180	NA	Protein of unknown function (DUF1295)	-0.620306	-1.03602	-0.414885	0.107454	1.6234	1.20769	-0.416329	0.138578	-0.416329	0.138578	0.448736
AT5G41110	NA	unknown protein; INVOLVED IN: biological_process unknown; LOCATED IN: chloroplast; BEST Arabidopsis thaliana protein match is: unknown protein (TAIR:AT3G26890.5); Has 1807 Blast hits to 1807 proteins in 277 species: Archae - 0; Bacteria - 0; Metazoa - 736; Fungi - 347; Plants - 385; Viruses - 0; Other Eukaryotes - 339 (source: NCBI BLink).	-0.497552	0.0197249	0.517383	0.0544169	-1.58504	-1.06777	0.516337	0.139374	0.516337	0.139374	0.450575
AT5G50780	NA	Histidine kinase-, DNA gyrase B-, and HSP90-like ATPase family protein	0.499865	1.21591	0.716377	0.0424878	-1.89443	-1.17839	0.71475	0.139946	0.71475	0.139946	0.450769
AT2G30050	NA	transducin family protein / WD-40 repeat family protein	0.226995	-0.379538	-0.606523	0.0721326	0.160379	-0.446155	-0.607101	0.140311	-0.607101	0.140311	0.450769
AT1G33360	NA	ATP-dependent Clp protease	0.800756	0.240934	-0.55982	0.0924274	0.869299	0.309477	-0.561561	0.14027	-0.561561	0.14027	0.450769
AT1G64300	NA	Protein kinase family protein	-0.800781	-1.33187	-0.530606	0.0765497	-0.527505	-1.0586	-0.531952	0.139529	-0.531952	0.139529	0.450769
AT2G41980	NA	Protein with RING/U-box and TRAF-like domains	-0.979462	-0.507997	0.471053	0.0580759	-2.39623	-1.92476	0.470742	0.139726	0.470742	0.139726	0.450769
AT3G07270	NA	GTP cyclohydrolase I	-0.197389	-0.56597	-0.368706	0.100012	0.571936	0.203355	-0.369395	0.140133	-0.369395	0.140133	0.450769
AT3G08690	UBC11, ATUBC11	ubiquitin-conjugating enzyme 11	1.65885	1.99674	0.337653	0.139927	0.600561	0.938458	0.337956	0.12808	0.337653	0.139927	0.450769
AT1G18530	NA	EF hand calcium-binding protein family	0.317909	0.0142563	-0.303886	0.140039	2.07363	1.76998	-0.30373	0.0814692	-0.303886	0.140039	0.450769
AT3G05990	NA	Leucine-rich repeat (LRR) family protein	0.0144926	-0.263257	-0.277653	0.0939028	0.0379012	-0.239849	-0.2779	0.140287	-0.2779	0.140287	0.450769
AT3G28150	TBL22	TRICHOME BIREFRINGENCE-LIKE 22	0.107972	-0.126898	-0.234922	0.130009	0.512698	0.277829	-0.234922	0.140108	-0.234922	0.140108	0.450769
AT3G21700	ATSGP2, SGP2	Ras-related small GTP-binding family protein	-0.232644	-0.54277	-0.310326	0.140512	-1.8784	-2.18852	-0.310198	0.14054	-0.310198	0.14054	0.451221
AT3G59300	NA	Pentatricopeptide repeat (PPR) superfamily protein	-0.565407	-1.182	-0.616485	0.104202	0.347204	-0.26939	-0.619489	0.14072	-0.619489	0.14072	0.451235
AT1G30860	NA	RING/U-box superfamily protein	-1.71982	-1.41464	0.305045	0.140678	-0.258865	0.0463146	0.304635	0.13151	0.305045	0.140678	0.451235
AT3G63220	NA	Galactose oxidase/kelch repeat superfamily protein	0.0466294	-0.38818	-0.43455	0.0994752	0.564444	0.129635	-0.435857	0.141144	-0.435857	0.141144	0.451967
AT1G17880	BTF3, ATBTF3	basic transcription factor 3	0.114571	-0.276343	-0.390915	0.086822	-0.587636	-0.97855	-0.391403	0.141106	-0.391403	0.141106	0.451967
AT1G63180	UGE3	UDP-D-glucose/UDP-D-galactose 4-epimerase 3	-0.888108	-0.629469	0.258762	0.109917	2.15831	2.41695	0.258692	0.141212	0.258692	0.141212	0.451967
AT3G10985	SAG20, WI12, ATWI-12	senescence associated gene 20	0.505031	0.0977482	-0.40725	0.102254	0.262759	-0.144524	-0.40769	0.141646	-0.40769	0.141646	0.452239
AT1G04140	NA	Transducin family protein / WD-40 repeat family protein	-0.444287	-0.847897	-0.40369	0.0786846	-1.41266	-1.81627	-0.404552	0.141641	-0.404552	0.141641	0.452239
AT2G25290	Phox1	Octicosapeptide/Phox/Bem1p (PB1) domain-containing protein / tetratricopeptide repeat (TPR)-containing protein	-0.0539434	-0.410567	-0.356307	0.122565	1.14649	0.789862	-0.356874	0.141613	-0.356874	0.141613	0.452239
AT4G34940	ARO1	armadillo repeat only 1	0.369895	0.618277	0.248526	0.110593	0.721644	0.970025	0.248308	0.141649	0.248308	0.141649	0.452239
AT4G21560	VPS28-1	vacuolar protein sorting-associated protein 28 homolog 1	-0.647681	-0.109648	0.539023	0.0747179	0.736753	1.27479	0.537164	0.141764	0.537164	0.141764	0.452323
AT3G58030	NA	RING/U-box superfamily protein	0.283398	-0.226287	-0.509986	0.0762968	-0.799941	-1.30963	-0.51071	0.14206	-0.51071	0.14206	0.452897
AT4G26650	NA	RNA-binding (RRM/RBD/RNP motifs) family protein	-0.442427	-0.156585	0.285638	0.137895	-0.627405	-0.341564	0.285638	0.14212	0.285638	0.14212	0.452897
AT1G05060	NA	unknown protein; Has 34 Blast hits to 34 proteins in 13 species: Archae - 0; Bacteria - 0; Metazoa - 0; Fungi - 0; Plants - 34; Viruses - 0; Other Eukaryotes - 0 (source: NCBI BLink).	0.0467183	0.554618	0.508336	0.0947177	0.353435	0.861335	0.506947	0.142274	0.506947	0.142274	0.453107
AT1G77680	NA	Ribonuclease II/R family protein	-1.86049	-1.24176	0.619649	0.0532494	-1.05337	-0.43464	0.617584	0.142407	0.617584	0.142407	0.453179
AT3G49601	NA	FUNCTIONS IN: molecular_function unknown; INVOLVED IN: biological_process unknown; LOCATED IN: cellular_component unknown; CONTAINS InterPro DOMAIN/s: mRNA splicing factor, Cwf21 (InterPro:IPR013170); Has 30201 Blast hits to 17322 proteins in 780 species: Archae - 12; Bacteria - 1396; Metazoa - 17338; Fungi - 3422; Plants - 5037; Viruses - 0; Other Eukaryotes - 2996 (source: NCBI BLink).	0.470391	0.0111015	-0.458655	0.101951	1.16408	0.704789	-0.460304	0.142473	-0.460304	0.142473	0.453179
AT5G14760	AO	L-aspartate oxidase	0.0622353	0.326839	0.264611	0.126617	0.447729	0.712333	0.264611	0.142738	0.264611	0.142738	0.45374
AT2G41900	NA	CCCH-type zinc finger protein with ARM repeat domain	7.71653	9.01953	1.30299	1.4409e-05	-2.71506	-1.41205	0.895623	0.143411	0.895623	0.143411	0.453946
AT5G61580	PFK4	phosphofructokinase 4	0.866995	1.59898	0.733322	0.0816544	0.640813	1.3728	0.731632	0.143148	0.731632	0.143148	0.453946
AT5G09740	HAM2	histone acetyltransferase of the MYST family 2	1.03807	0.374937	-0.663429	0.118591	0.828838	0.16571	-0.663854	0.143201	-0.663854	0.143201	0.453946
AT5G11100	SYTD, ATSYTD, NTMC2TYPE2.2, NTMC2T2.2, SYT4	Calcium-dependent lipid-binding (CaLB domain) family protein	1.23052	0.600375	-0.629559	0.0790261	-0.106574	-0.736722	-0.630959	0.143491	-0.630959	0.143491	0.453946
AT5G51370	NA	RNI-like superfamily protein	-1.68785	-1.19586	0.491524	0.101297	-0.597915	-0.105925	0.490071	0.14351	0.490071	0.14351	0.453946
AT1G71790	NA	Subunits of heterodimeric actin filament capping protein Capz superfamily	0.26352	0.751597	0.487725	0.0673266	-0.963224	-0.475147	0.487621	0.143151	0.487621	0.143151	0.453946
AT5G35320	NA	unknown protein; Has 1807 Blast hits to 1807 proteins in 277 species: Archae - 0; Bacteria - 0; Metazoa - 736; Fungi - 347; Plants - 385; Viruses - 0; Other Eukaryotes - 339 (source: NCBI BLink).	2.02997	1.55042	-0.479639	0.0846893	-0.247904	-0.727449	-0.47977	0.143397	-0.47977	0.143397	0.453946
AT1G77390	TAM, CYCA1;2, DYP, CYCA1	CYCLIN A1;2	0.249564	-0.0686148	-0.317955	0.104147	0.661775	0.343595	-0.318282	0.143298	-0.318282	0.143298	0.453946
AT1G80280	NA	alpha/beta-Hydrolases superfamily protein	-1.18571	-0.705711	0.479568	0.08105	-2.32608	-1.84607	0.478896	0.144036	0.478896	0.144036	0.455331
AT1G55330	AGP21, ATAGP21	arabinogalactan protein 21	-1.32795	-0.25213	1.07598	0.0185612	0.823477	1.8993	1.07598	0.144219	1.07598	0.144219	0.45563
AT1G29220	NA	transcriptional regulator family protein	0.148836	-0.782956	-0.930381	0.104426	0.581539	-0.350253	-0.934277	0.144556	-0.934277	0.144556	0.456166
AT1G49050	NA	Eukaryotic aspartyl protease family protein	-0.898542	-0.0116822	0.887196	0.0495018	-1.13286	-0.245998	0.886094	0.144744	0.886094	0.144744	0.456166
AT1G54080	UBP1A	oligouridylate-binding protein 1A	0.269916	0.82577	0.556285	0.0794878	0.627982	1.18384	0.55533	0.144642	0.55533	0.144642	0.456166
AT2G45980	NA	unknown protein; FUNCTIONS IN: molecular_function unknown; INVOLVED IN: biological_process unknown; LOCATED IN: cellular_component unknown; EXPRESSED IN: 25 plant structures; EXPRESSED DURING: 15 growth stages; BEST Arabidopsis thaliana protein match is: unknown protein (TAIR:AT4G00355.2); Has 93 Blast hits to 90 proteins in 15 species: Archae - 0; Bacteria - 0; Metazoa - 0; Fungi - 0; Plants - 93; Viruses - 0; Other Eukaryotes - 0 (source: NCBI BLink).	0.259195	-0.144233	-0.404048	0.123277	0.059347	-0.344081	-0.404071	0.144731	-0.404071	0.144731	0.456166
AT2G44310	NA	Calcium-binding EF-hand family protein	0.132747	-0.50702	-0.638593	0.124207	1.64272	1.00295	-0.642706	0.144986	-0.642706	0.144986	0.456648
AT3G14205	NA	Phosphoinositide phosphatase family protein	-0.894226	-1.24789	-0.353855	0.0841982	-0.49722	-0.850888	-0.354184	0.145167	-0.354184	0.145167	0.456937
AT4G23530	NA	Protein of unknown function (DUF793)	0.983374	0.193794	-0.788546	0.0906849	0.702102	-0.0874793	-0.79049	0.145279	-0.79049	0.145279	0.457011
AT5G35917	CYP79A3P	cytochrome P450, family 79, subfamily A, polypeptide 3 pseudogene	1.43224	0.839808	-0.591761	0.102758	0.883088	0.290655	-0.593481	0.145505	-0.593481	0.145505	0.45716
AT3G51980	NA	ARM repeat superfamily protein	5.06575	5.40566	0.339886	0.14128	1.18947	1.52938	0.341382	0.145458	0.341382	0.145458	0.45716
AT3G47410	NA	unknown protein; BEST Arabidopsis thaliana protein match is: unknown protein (TAIR:AT5G62400.1); Has 9 Blast hits to 9 proteins in 3 species: Archae - 0; Bacteria - 0; Metazoa - 0; Fungi - 0; Plants - 9; Viruses - 0; Other Eukaryotes - 0 (source: NCBI BLink).	0.158044	-0.539731	-0.698617	0.0858669	-2.59172	-3.2895	-0.700797	0.145609	-0.700797	0.145609	0.457209
AT4G00110	GAE3	UDP-D-glucuronate 4-epimerase 3	0.0391587	-0.242251	-0.281326	0.134181	1.09415	0.812741	-0.281288	0.145746	-0.281288	0.145746	0.457361
AT2G04650	NA	ADP-glucose pyrophosphorylase family protein	-0.0241178	-1.20594	-1.15579	0.0915042	-0.388536	-1.57036	-1.15971	0.146018	-1.15971	0.146018	0.457547
AT1G23460	NA	Pectin lyase-like superfamily protein	-1.2774	-0.633263	0.644898	0.0663207	-0.989244	-0.345112	0.642378	0.146073	0.642378	0.146073	0.457547
AT5G42110	NA	unknown protein; FUNCTIONS IN: molecular_function unknown; INVOLVED IN: biological_process unknown; LOCATED IN: endomembrane system; EXPRESSED IN: 11 plant structures; EXPRESSED DURING: 6 growth stages; Has 36 Blast hits to 36 proteins in 8 species: Archae - 0; Bacteria - 0; Metazoa - 0; Fungi - 0; Plants - 36; Viruses - 0; Other Eukaryotes - 0 (source: NCBI BLink).	-0.0450229	-0.643411	-0.59923	0.0908325	-1.76705	-2.36543	-0.599353	0.14606	-0.599353	0.14606	0.457547
AT4G33440	NA	Pectin lyase-like superfamily protein	-1.07323	-0.502776	0.570922	0.051825	-0.820985	-0.250537	0.568783	0.146359	0.568783	0.146359	0.457885
AT3G55940	NA	Phosphoinositide-specific phospholipase C family protein	-0.393573	-0.0492138	0.344497	0.0925475	0.521145	0.865504	0.344162	0.146349	0.344162	0.146349	0.457885
AT5G15040	NA	Paired amphipathic helix (PAH2) superfamily protein	0.176645	-1.10254	-1.23272	0.090451	-3.03467	-4.31386	-1.23653	0.14682	-1.23653	0.14682	0.458174
AT3G20990	NA	transposable element gene	0.959621	1.69199	0.732173	0.0708578	-0.929348	-0.196983	0.731655	0.14663	0.731655	0.14663	0.458174
AT2G33190	NA	F-box family protein with a domain of unknown function (DUF295)	-0.528351	0.0638264	0.592706	0.10735	0.217905	0.810082	0.590937	0.146898	0.590937	0.146898	0.458174
AT3G15040	NA	Protein of unknown function, DUF584	0.829678	0.478546	-0.351383	0.136281	0.0185796	-0.332552	-0.35107	0.146829	-0.35107	0.146829	0.458174
AT4G14780	NA	Protein kinase superfamily protein	0.0942382	-0.220519	-0.315009	0.146576	0.270796	-0.0439608	-0.31481	0.134218	-0.315009	0.146576	0.458174
AT1G08150	ATCHX5, CHX5	Cation/hydrogen exchanger family protein	-0.820383	-1.03891	-0.218458	0.140683	0.0865398	-0.131986	-0.218458	0.147116	-0.218458	0.147116	0.458578
AT5G11820	NA	Plant self-incompatibility protein S1 family	0.198188	0.464149	0.265866	0.133434	1.23873	1.5047	0.265809	0.147208	0.265809	0.147208	0.458585
AT3G13930	NA	Dihydrolipoamide acetyltransferase, long form protein	-0.251497	0.168167	0.419888	0.147329	0.784493	1.20416	0.418604	0.141157	0.419888	0.147329	0.458685
AT3G62770	AtATG18a	Transducin/WD40 repeat-like superfamily protein	-0.0639427	-0.387419	-0.323313	0.132352	1.06851	0.745031	-0.323461	0.147448	-0.323461	0.147448	0.458776
AT4G01690	PPOX, HEMG1, PPO1	Flavin containing amine oxidoreductase family	0.520119	-0.71702	-1.20955	0.0974515	0.758968	-0.478174	-1.21276	0.147548	-1.21276	0.147548	0.45881
AT1G71020	NA	ARM repeat superfamily protein	-0.974754	-1.7376	-0.761471	0.0821977	-0.361823	-1.12467	-0.764571	0.147726	-0.764571	0.147726	0.459085
AT1G47280	NA	unknown protein; FUNCTIONS IN: molecular_function unknown; INVOLVED IN: biological_process unknown; LOCATED IN: endomembrane system; EXPRESSED IN: 9 plant structures; EXPRESSED DURING: L mature pollen stage, M germinated pollen stage, 4 anthesis, C globular stage, petal differentiation and expansion stage; Has 6 Blast hits to 6 proteins in 2 species: Archae - 0; Bacteria - 0; Metazoa - 0; Fungi - 0; Plants - 6; Viruses - 0; Other Eukaryotes - 0 (source: NCBI BLink).	0.213286	-0.0894844	-0.30267	0.0978432	1.03781	0.735036	-0.302885	0.148008	-0.302885	0.148008	0.459685
AT5G47520	AtRABA5a, RABA5a	RAB GTPase homolog A5A	0.107423	-0.306577	-0.41458	0.103613	-1.30567	-1.71967	-0.415008	0.148439	-0.415008	0.148439	0.460464
AT5G24240	NA	Phosphatidylinositol 3- and 4-kinase ;Ubiquitin family protein	-0.213202	0.16575	0.378936	0.0647482	-3.69026	-3.31131	0.378619	0.148417	0.378619	0.148417	0.460464
AT5G64200	ATSC35, SC35, At-SC35	ortholog of human splicing factor SC35	0.717824	0.203537	-0.51478	0.0821795	-1.26721	-1.7815	-0.515272	0.148559	-0.515272	0.148559	0.460559
AT1G69670	CUL3B, ATCUL3B	cullin 3B	-0.0172846	-0.624685	-0.606259	0.112983	1.26022	0.652818	-0.608209	0.148847	-0.608209	0.148847	0.461174
AT1G28710	NA	Nucleotide-diphospho-sugar transferase family protein	-0.667413	-1.1878	-0.520463	0.0973636	-1.05617	-1.57656	-0.522006	0.149442	-0.522006	0.149442	0.462343
AT5G08565	NA	Transcription initiation Spt4-like protein	0.159993	-0.198772	-0.35905	0.109992	-0.113963	-0.472728	-0.359609	0.149494	-0.359609	0.149494	0.462343
AT4G33010	AtGLDP1, GLDP1	glycine decarboxylase P-protein 1	0.195744	-0.0731114	-0.268912	0.14752	1.17885	0.909992	-0.268912	0.149447	-0.268912	0.149447	0.462343
AT3G04080	ATAPY1, APY1	apyrase 1	-0.417549	0.0968189	0.514034	0.0584018	-1.16115	-0.64678	0.513057	0.149734	0.513057	0.149734	0.462807
AT4G25200	ATHSP23.6-MITO, HSP23.6-MITO	mitochondrion-localized small heat shock protein 23.6	3.3569	2.61498	-0.740989	0.104508	1.75215	1.01023	-0.741278	0.150141	-0.741278	0.150141	0.463248
AT2G14910	NA	unknown protein; LOCATED IN: chloroplast; EXPRESSED IN: 24 plant structures; EXPRESSED DURING: 15 growth stages; BEST Arabidopsis thaliana protein match is: unknown protein (TAIR:AT5G14970.1); Has 605 Blast hits to 425 proteins in 102 species: Archae - 0; Bacteria - 300; Metazoa - 25; Fungi - 0; Plants - 89; Viruses - 0; Other Eukaryotes - 191 (source: NCBI BLink).	0.149519	-0.227519	-0.377444	0.0958925	-1.62102	-1.99806	-0.377506	0.150148	-0.377506	0.150148	0.463248
AT5G57740	XBAT32	XB3 ortholog 2 in Arabidopsis thaliana	-0.383028	-0.639819	-0.257211	0.150059	-0.655624	-0.912415	-0.257211	0.145944	-0.257211	0.150059	0.463248
AT2G04230	NA	FBD, F-box and Leucine Rich Repeat domains containing protein	1.58192	2.45025	0.868855	0.0424807	-0.675786	0.192541	0.869383	0.150431	0.869383	0.150431	0.463386
AT3G02340	NA	RING/U-box superfamily protein	-0.140535	0.48395	0.624906	0.0510268	-0.648416	-0.0239315	0.623585	0.150485	0.623585	0.150485	0.463386
AT5G07910	NA	Leucine-rich repeat (LRR) family protein	-0.156473	0.178693	0.335283	0.115455	0.30142	0.636585	0.334638	0.150553	0.334638	0.150553	0.463386
AT4G38600	KAK, UPL3	HEAT repeat ;HECT-domain (ubiquitin-transferase)	0.0818383	-0.157204	-0.239065	0.119036	-1.18223	-1.42127	-0.239037	0.15054	-0.239037	0.15054	0.463386
AT3G20710	NA	F-box family protein	0.418541	0.013726	-0.404708	0.110438	0.437882	0.0330675	-0.405366	0.150685	-0.405366	0.150685	0.463515
AT3G48980	NA	Arabidopsis thaliana protein of unknown function (DUF821)	-0.388679	-0.895193	-0.507123	0.104464	0.0563589	-0.450156	-0.50791	0.151294	-0.50791	0.151294	0.46511
AT5G57140	ATPAP28, PAP28	purple acid phosphatase 28	1.50091	1.03092	-0.469954	0.0844381	-1.20829	-1.67828	-0.470415	0.151487	-0.470415	0.151487	0.465423
AT4G39850	PXA1, PED3, CTS, ACN2, AtABCD1	peroxisomal ABC transporter 1	-0.508283	-0.92429	-0.415886	0.101845	-0.0345778	-0.450585	-0.417136	0.151614	-0.417136	0.151614	0.465537
AT4G34440	NA	Protein kinase superfamily protein	-0.944695	-0.739632	0.205071	0.136231	-0.432612	-0.227548	0.204966	0.15178	0.204966	0.15178	0.465768
AT2G20140	NA	AAA-type ATPase family protein	0.942433	0.378389	-0.56357	0.104111	0.678125	0.11408	-0.565478	0.152047	-0.565478	0.152047	0.466059
AT4G11570	NA	Haloacid dehalogenase-like hydrolase (HAD) superfamily protein	0.72267	1.10135	0.379235	0.106206	1.13542	1.5141	0.37883	0.152056	0.37883	0.152056	0.466059
AT5G19473	NA	RPM1-interacting protein 4 (RIN4) family protein	-0.201032	0.0449128	0.245832	0.114393	-0.551042	-0.305098	0.246067	0.152185	0.246067	0.152185	0.466174
AT1G17870	ATEGY3, EGY3	ethylene-dependent gravitropism-deficient and yellow-green-like 3	0.548853	2.26239	1.71619	0.010321	-2.05381	-0.340269	1.72021	0.153481	1.72021	0.153481	0.467691
AT4G25950	VATG3	vacuolar ATP synthase G3	-1.32188	-0.496233	0.826679	0.153499	1.65339	2.47904	0.823698	0.0766593	0.826679	0.153499	0.467691
AT1G76670	NA	Nucleotide-sugar transporter family protein	0.160435	0.950438	0.787716	0.141916	-0.622835	0.167168	0.787716	0.153228	0.787716	0.153228	0.467691
AT1G66680	AR401	S-adenosyl-L-methionine-dependent methyltransferases superfamily protein	0.294189	-0.367211	-0.662139	0.08622	-1.94034	-2.60174	-0.663698	0.153135	-0.663698	0.153135	0.467691
AT3G02910	NA	AIG2-like (avirulence induced gene) family protein	0.159969	-0.142517	-0.302473	0.126008	0.51704	0.214553	-0.302384	0.153377	-0.302384	0.153377	0.467691
AT1G63640	NA	P-loop nucleoside triphosphate hydrolases superfamily protein with CH (Calponin Homology) domain	-0.547143	-0.843791	-0.296565	0.109411	0.0316668	-0.264982	-0.296627	0.15297	-0.296627	0.15297	0.467691
AT3G44190	NA	FAD/NAD(P)-binding oxidoreductase family protein	0.213576	-0.0769785	-0.290476	0.101728	1.28396	0.993406	-0.290458	0.153215	-0.290458	0.153215	0.467691
AT4G03320	tic20-IV	translocon at the inner envelope membrane of chloroplasts 20-IV	0.977932	0.700467	-0.277654	0.144343	0.817489	0.540024	-0.277703	0.153335	-0.277703	0.153335	0.467691
AT5G24880	NA	BEST Arabidopsis thaliana protein match is: calmodulin-binding protein-related (TAIR:AT5G10660.1); Has 1807 Blast hits to 1807 proteins in 277 species: Archae - 0; Bacteria - 0; Metazoa - 736; Fungi - 347; Plants - 385; Viruses - 0; Other Eukaryotes - 339 (source: NCBI BLink).	-0.263724	-0.490297	-0.226528	0.153456	0.910782	0.684209	-0.226714	0.129077	-0.226528	0.153456	0.467691
AT1G80660	AHA9, HA9	H(+)-ATPase 9	-0.162659	0.179066	0.341438	0.134537	0.116476	0.458202	0.341507	0.153708	0.341507	0.153708	0.467771
AT2G39720	RHC2A	RING-H2 finger C2A	-0.580517	-0.912614	-0.332236	0.135726	0.397823	0.0657254	-0.3327	0.153701	-0.3327	0.153701	0.467771
AT2G46390	NA	unknown protein; FUNCTIONS IN: molecular_function unknown; INVOLVED IN: biological_process unknown; LOCATED IN: endomembrane system; EXPRESSED IN: 24 plant structures; EXPRESSED DURING: 15 growth stages; Has 4 Blast hits to 4 proteins in 2 species: Archae - 0; Bacteria - 0; Metazoa - 0; Fungi - 0; Plants - 4; Viruses - 0; Other Eukaryotes - 0 (source: NCBI BLink).	0.557989	0.959078	0.401638	0.114096	1.65595	2.05704	0.400895	0.153826	0.400895	0.153826	0.467796
AT4G21810	DER2.1	DERLIN-2.1	2.98068	3.25758	0.276849	0.150197	1.1783	1.45519	0.277256	0.153898	0.277256	0.153898	0.467796
AT2G03120	ATSPP, SPP	signal peptide peptidase	0.604736	1.00462	0.400172	0.0673622	-0.0264233	0.373464	0.399652	0.154287	0.399652	0.154287	0.468235
AT3G54020	AtIPCS1	Arabidopsis Inositol phosphorylceramide synthase 1	-0.807077	-0.414198	0.39314	0.0897943	-0.226038	0.166841	0.392796	0.154316	0.392796	0.154316	0.468235
AT3G61230	NA	GATA type zinc finger transcription factor family protein	0.234868	0.029721	-0.205272	0.15384	0.974862	0.769715	-0.205272	0.154229	-0.205272	0.154229	0.468235
AT3G52730	NA	ubiquinol-cytochrome C reductase UQCRX/QCR9-like family protein	0.345868	-0.00614275	-0.351684	0.117165	1.12498	0.772969	-0.352433	0.154901	-0.352433	0.154901	0.469731
AT2G21160	NA	Translocon-associated protein (TRAP), alpha subunit	-0.495301	0.189712	0.685824	0.0702936	0.183032	0.868043	0.682278	0.155056	0.682278	0.155056	0.469924
AT3G07120	NA	RING/U-box superfamily protein	-0.206478	-0.876784	-0.669821	0.09513	-0.721864	-1.39217	-0.672905	0.155295	-0.672905	0.155295	0.470095
AT1G45145	ATTRX5, ATH5, LIV1, TRX5	thioredoxin H-type 5	0.320031	-0.078263	-0.398298	0.119636	2.08215	1.68386	-0.398079	0.155224	-0.398079	0.155224	0.470095
AT1G23210	AtGH9B6, GH9B6	glycosyl hydrolase 9B6	0.155703	-0.428331	-0.583773	0.0800879	-1.9147	-2.49874	-0.584919	0.155731	-0.584919	0.155731	0.470858
AT5G40550	NA	SGF29 tudor-like domain	0.626166	1.10137	0.47547	0.144911	0.613559	1.08876	0.474723	0.155684	0.474723	0.155684	0.470858
AT4G22550	NA	Phosphatidic acid phosphatase (PAP2) family protein	0.00542345	0.6367	0.632214	0.092581	0.678942	1.31022	0.630112	0.156601	0.630112	0.156601	0.472932
AT3G18350	NA	Plant protein of unknown function (DUF639)	-0.440032	-0.186631	0.253206	0.143646	-0.369125	-0.115723	0.253206	0.156575	0.253206	0.156575	0.472932
AT1G48040	NA	Protein phosphatase 2C family protein	-0.00172165	-0.582162	-0.58118	0.133309	0.0920506	-0.48839	-0.582584	0.157051	-0.582584	0.157051	0.473178
AT3G02890	NA	RING/FYVE/PHD zinc finger superfamily protein	-0.252677	0.295542	0.548533	0.0693775	-0.956272	-0.408053	0.546818	0.156925	0.546818	0.156925	0.473178
AT4G11600	ATGPX6, PHGPX, LSC803, GPX6	glutathione peroxidase 6	0.490081	0.82478	0.334606	0.146171	0.624999	0.959697	0.334606	0.157015	0.334606	0.157015	0.473178
AT4G30440	GAE1	UDP-D-glucuronate 4-epimerase 1	-0.316972	-0.595444	-0.278306	0.147751	0.781121	0.502649	-0.278653	0.156916	-0.278653	0.156916	0.473178
AT3G53520	UXS1, ATUXS1	UDP-glucuronic acid decarboxylase 1	0.623267	0.159602	-0.463344	0.142026	1.05484	0.591172	-0.464195	0.157565	-0.464195	0.157565	0.474084
AT2G43790	ATMPK6, MPK6, MAPK6, ATMAPK6	MAP kinase 6	0.092565	-0.172205	-0.264799	0.129312	0.611562	0.346792	-0.264989	0.157628	-0.264989	0.157628	0.474084
AT1G03930	ADK1, CKL9ALPHA, CKL9BETA	dual specificity kinase 1	-0.875182	-0.624276	0.250561	0.150655	-1.44343	-1.19252	0.250842	0.157487	0.250842	0.157487	0.474084
AT5G46840	NA	RNA-binding (RRM/RBD/RNP motifs) family protein	-0.27548	0.0947768	0.370321	0.0959363	-0.629685	-0.259428	0.370227	0.157979	0.370227	0.157979	0.474584
AT1G68110	NA	ENTH/ANTH/VHS superfamily protein	-0.0171494	0.261499	0.278668	0.157971	-2.75629	-2.47765	0.278646	0.0778453	0.278668	0.157971	0.474584
AT5G56760	ATSERAT1;1, SAT5, SAT-52, SERAT1;1	serine acetyltransferase 1;1	0.13803	-0.17101	-0.309351	0.156853	-0.307927	-0.616968	-0.30942	0.158511	-0.30942	0.158511	0.475905
AT3G19610	NA	Plant protein of unknown function (DUF936)	0.15058	0.389215	0.238711	0.118585	0.03145	0.270086	0.238711	0.158742	0.238711	0.158742	0.476318
AT4G27680	NA	P-loop containing nucleoside triphosphate hydrolases superfamily protein	-0.0890059	-0.434643	-0.345517	0.117453	1.35593	1.0103	-0.345821	0.15896	-0.345821	0.15896	0.476496
AT2G46800	ZAT, ATMTP1, MTP1, ZAT1, ATCDF1	zinc transporter of Arabidopsis thaliana	0.131835	-0.133211	-0.265009	0.151292	0.453737	0.188691	-0.265009	0.158987	-0.265009	0.158987	0.476496
AT5G09390	NA	CD2-binding protein-related	-0.12756	-0.514472	-0.386819	0.131051	0.652954	0.266041	-0.387762	0.159399	-0.387762	0.159399	0.476834
AT1G52560	NA	HSP20-like chaperones superfamily protein	2.45429	2.15136	-0.303078	0.159387	1.56443	1.26149	-0.302827	0.143005	-0.303078	0.159387	0.476834
AT2G16430	PAP10, ATPAP10	purple acid phosphatase 10	-0.590411	-0.292779	0.297928	0.111507	0.955611	1.25324	0.297426	0.159386	0.297426	0.159386	0.476834
AT5G27000	ATK4, KATD	kinesin 4	-0.355935	-0.0828176	0.273014	0.111041	-0.147803	0.125314	0.273082	0.159471	0.273082	0.159471	0.476834
AT5G08160	ATPK3, PK3	serine/threonine protein kinase 3	-0.175689	0.220014	0.395886	0.104738	-0.0194729	0.376231	0.395156	0.1596	0.395156	0.1596	0.476942
AT3G59150	NA	F-box/RNI-like superfamily protein	1.10186	1.74964	0.648749	0.0728011	-0.422978	0.224801	0.647937	0.159721	0.647937	0.159721	0.477013
AT3G05420	ACBP4	acyl-CoA binding protein 4	-0.182965	-0.630305	-0.44749	0.10037	-0.490642	-0.937984	-0.448546	0.159809	-0.448546	0.159809	0.477013
AT4G08835	#N/A	#N/A	-0.0612793	-1.50035	-1.36258	0.1206	0.147943	-1.29113	-1.37126	0.160312	-1.37126	0.160312	0.478236
AT3G50000	CKA2, ATCKA2	casein kinase II, alpha chain 2	0.0922693	-0.2758	-0.368003	0.130597	-0.199223	-0.567293	-0.368286	0.160496	-0.368286	0.160496	0.478458
AT1G80040	NA	FUNCTIONS IN: molecular_function unknown; INVOLVED IN: biological_process unknown; LOCATED IN: chloroplast; EXPRESSED IN: 24 plant structures; EXPRESSED DURING: 15 growth stages; CONTAINS InterPro DOMAIN/s: Ubiquitin system component Cue (InterPro:IPR003892); BEST Arabidopsis thaliana protein match is: Ubiquitin system component Cue protein (TAIR:AT5G32440.1); Has 30201 Blast hits to 17322 proteins in 780 species: Archae - 12; Bacteria - 1396; Metazoa - 17338; Fungi - 3422; Plants - 5037; Viruses - 0; Other Eukaryotes - 2996 (source: NCBI BLink).	0.0272574	-0.302186	-0.329323	0.1152	0.246	-0.0834439	-0.329675	0.160573	-0.329675	0.160573	0.478458
AT1G09870	NA	histidine acid phosphatase family protein	0.226247	-0.968732	-1.16627	0.106183	0.555172	-0.63981	-1.17083	0.160809	-1.17083	0.160809	0.478884
AT2G20470	NA	AGC (cAMP-dependent, cGMP-dependent and protein kinase C) kinase family protein	0.33069	-0.212737	-0.544271	0.113395	-0.272018	-0.815447	-0.545604	0.161381	-0.545604	0.161381	0.48031
AT2G26800	NA	Aldolase superfamily protein	0.195242	-0.101978	-0.297388	0.110703	-0.650019	-0.94724	-0.297488	0.161478	-0.297488	0.161478	0.480321
AT3G11900	ANT1	aromatic and neutral transporter 1	-0.0396605	-0.276521	-0.236823	0.160264	0.761931	0.52507	-0.237167	0.162058	-0.237167	0.162058	0.481766
AT3G58600	NA	Adaptin ear-binding coat-associated protein 1 NECAP-1	0.711488	1.3509	0.640027	0.100446	0.414956	1.05436	0.638505	0.162156	0.638505	0.162156	0.481778
AT1G61850	NA	phospholipases;galactolipases	-0.265677	-0.750553	-0.485068	0.0972843	-1.76696	-2.25184	-0.486566	0.162511	-0.486566	0.162511	0.482555
AT1G23440	NA	Peptidase C15, pyroglutamyl peptidase I-like	0.0451506	-0.521257	-0.566541	0.133693	0.778255	0.211847	-0.568462	0.162897	-0.568462	0.162897	0.483422
AT5G08240	NA	unknown protein; BEST Arabidopsis thaliana protein match is: unknown protein (TAIR:AT5G23160.1); Has 69 Blast hits to 69 proteins in 10 species: Archae - 0; Bacteria - 1; Metazoa - 0; Fungi - 0; Plants - 68; Viruses - 0; Other Eukaryotes - 0 (source: NCBI BLink).	0.336624	-0.192789	-0.530091	0.0942707	-3.74645	-4.27586	-0.53147	0.163403	-0.53147	0.163403	0.483534
AT5G64870	NA	SPFH/Band 7/PHB domain-containing membrane-associated protein family	-1.35287	-1.78643	-0.433291	0.163321	1.77369	1.34013	-0.434459	0.135751	-0.433291	0.163321	0.483534
AT5G20230	ATBCB, BCB, SAG14	blue-copper-binding protein	-0.654484	-0.252372	0.401953	0.0703225	1.83304	2.23516	0.402163	0.163353	0.402163	0.163353	0.483534
AT1G10940	ASK1, SNRK2-4, SNRK2.4, SRK2A	Protein kinase superfamily protein	-0.57705	-0.950638	-0.373468	0.128452	0.699367	0.325779	-0.374743	0.163138	-0.374743	0.163138	0.483534
AT3G05500	NA	Rubber elongation factor protein (REF)	0.184388	-0.0883838	-0.272649	0.11608	1.2483	0.975523	-0.27264	0.163406	-0.27264	0.163406	0.483534
AT1G25400	NA	unknown protein; BEST Arabidopsis thaliana protein match is: unknown protein (TAIR:AT1G68440.1); Has 21 Blast hits to 21 proteins in 6 species: Archae - 0; Bacteria - 0; Metazoa - 0; Fungi - 0; Plants - 21; Viruses - 0; Other Eukaryotes - 0 (source: NCBI BLink).	-0.227525	0.505154	0.73274	0.0479617	-1.65907	-0.926392	0.730728	0.163588	0.730728	0.163588	0.483796
AT5G14480	NA	beta-1,4-N-acetylglucosaminyltransferase family protein	-0.676034	-0.901437	-0.22549	0.127555	0.620185	0.394782	-0.225478	0.16369	-0.225478	0.16369	0.483817
AT5G41780	NA	myosin heavy chain-related	0.130034	-0.210308	-0.340391	0.158523	1.59242	1.25208	-0.340424	0.164099	-0.340424	0.164099	0.484749
AT3G11290	NA	unknown protein; BEST Arabidopsis thaliana protein match is: unknown protein (TAIR:AT3G11310.1); Has 720 Blast hits to 435 proteins in 28 species: Archae - 0; Bacteria - 2; Metazoa - 0; Fungi - 32; Plants - 682; Viruses - 0; Other Eukaryotes - 4 (source: NCBI BLink).	1.9773	1.18823	-0.789062	0.108164	0.06158	-0.72749	-0.788504	0.165041	-0.788504	0.165041	0.484907
AT1G16900	NA	Alg9-like mannosyltransferase family	0.881174	0.201602	-0.679246	0.0992659	0.296966	-0.382607	-0.67958	0.165009	-0.67958	0.165009	0.484907
AT3G46820	TOPP5	type one serine/threonine protein phosphatase 5	0.450167	-0.210671	-0.661504	0.128369	0.493357	-0.16748	-0.663568	0.164359	-0.663568	0.164359	0.484907
AT4G06598	NA	BEST Arabidopsis thaliana protein match is: Basic-leucine zipper (bZIP) transcription factor family protein (TAIR:AT1G58110.2); Has 392 Blast hits to 388 proteins in 30 species: Archae - 0; Bacteria - 0; Metazoa - 15; Fungi - 8; Plants - 363; Viruses - 0; Other Eukaryotes - 6 (source: NCBI BLink).	-2.19471	-1.71439	0.478788	0.164838	-0.774889	-0.294569	0.477637	0.163679	0.478788	0.164838	0.484907
AT4G08320	TPR8	Tetratricopeptide repeat (TPR)-like superfamily protein	-0.366847	-0.779627	-0.412581	0.105862	1.14385	0.731071	-0.413191	0.164744	-0.413191	0.164744	0.484907
AT5G41685	NA	Mitochondrial outer membrane translocase complex, subunit Tom7	0.428974	0.827333	0.397731	0.161713	0.0499967	0.448356	0.397974	0.164886	0.397974	0.164886	0.484907
AT2G26460	SMU2	RED family protein	-0.0836251	-0.457461	-0.374042	0.146585	0.838597	0.464762	-0.374759	0.164773	-0.374759	0.164773	0.484907
AT1G27530	NA	CONTAINS InterPro DOMAIN/s: Ubiquitin-conjugating enzyme/RWD-like (InterPro:IPR016135), Ubiquitin-fold modifier-conjugating enzyme 1 (InterPro:IPR014806); Has 269 Blast hits to 269 proteins in 110 species: Archae - 0; Bacteria - 0; Metazoa - 175; Fungi - 0; Plants - 42; Viruses - 0; Other Eukaryotes - 52 (source: NCBI BLink).	0.253961	-0.0840404	-0.338115	0.114728	0.728416	0.390414	-0.338287	0.164597	-0.338287	0.164597	0.484907
AT1G22930	NA	T-complex protein 11	0.446787	0.768368	0.321517	0.122329	-0.356822	-0.0352406	0.321411	0.164758	0.321411	0.164758	0.484907
AT1G74320	NA	Protein kinase superfamily protein	-0.0365765	-0.310838	-0.274435	0.165097	1.71774	1.44348	-0.274411	0.088103	-0.274435	0.165097	0.484907
AT4G01230	NA	Reticulon family protein	-0.0779988	-1.25448	-1.1366	0.110406	-0.12276	-1.29925	-1.14154	0.165725	-1.14154	0.165725	0.485642
AT5G18140	NA	Chaperone DnaJ-domain superfamily protein	-0.174603	0.523735	0.698502	0.0595069	-2.50999	-1.81165	0.697385	0.165647	0.697385	0.165647	0.485642
AT5G46860	VAM3, ATVAM3, SYP22, ATSYP22, SGR3	Syntaxin/t-SNARE family protein	-0.141625	0.089317	0.231035	0.150812	0.363254	0.594197	0.230926	0.165608	0.230926	0.165608	0.485642
AT3G19020	NA	Leucine-rich repeat (LRR) family protein	-0.0797971	0.120263	0.200005	0.135191	0.154275	0.354335	0.199945	0.165461	0.199945	0.165461	0.485642
AT2G24450	FLA3	FASCICLIN-like arabinogalactan protein 3 precursor	-0.0603143	-0.277745	-0.217349	0.134591	0.449248	0.231817	-0.21753	0.165849	-0.21753	0.165849	0.485729
AT4G34630	NA	unknown protein; Has 30 Blast hits to 30 proteins in 10 species: Archae - 0; Bacteria - 2; Metazoa - 0; Fungi - 0; Plants - 24; Viruses - 0; Other Eukaryotes - 4 (source: NCBI BLink).	1.83786	1.55607	-0.281846	0.142442	1.51702	1.23523	-0.281672	0.166257	-0.281672	0.166257	0.486645
AT2G42080	NA	Chaperone DnaJ-domain superfamily protein	-1.41713	-0.703702	0.714877	0.0633246	-0.508664	0.20476	0.70948	0.166645	0.70948	0.166645	0.487102
AT2G22290	ATRABH1D, ATRAB-H1D, RAB-H1D, ATRAB6, RABH1d	RAB GTPase homolog H1D	0.0439185	0.345994	0.301943	0.131065	1.13094	1.43302	0.302036	0.166549	0.302036	0.166549	0.487102
AT2G29040	NA	Exostosin family protein	0.290183	-0.0103684	-0.3006	0.120357	0.467853	0.167301	-0.300667	0.166792	-0.300667	0.166792	0.487102
AT2G35930	PUB23	plant U-box 23	-0.87244	-0.620821	0.251648	0.159505	1.03713	1.28875	0.251622	0.166783	0.251622	0.166783	0.487102
AT1G15920	NA	Polynucleotidyl transferase, ribonuclease H-like superfamily protein	0.0759024	-0.256461	-0.332718	0.109852	-1.30255	-1.63491	-0.332968	0.166955	-0.332968	0.166955	0.487301
AT1G57680	NA	FUNCTIONS IN: molecular_function unknown; INVOLVED IN: biological_process unknown; LOCATED IN: endomembrane system; EXPRESSED IN: 24 plant structures; EXPRESSED DURING: 15 growth stages; CONTAINS InterPro DOMAIN/s: Uncharacterised conserved protein UCP031277 (InterPro:IPR016971); Has 70 Blast hits to 70 proteins in 19 species: Archae - 0; Bacteria - 0; Metazoa - 1; Fungi - 0; Plants - 66; Viruses - 0; Other Eukaryotes - 3 (source: NCBI BLink).	-1.15996	-0.711432	0.448217	0.0618176	-2.76059	-2.31206	0.447938	0.167149	0.447938	0.167149	0.487588
AT1G68120	BPC3, ATBPC3	basic pentacysteine 3	0.29103	1.48409	1.19321	0.0267075	-3.08	-1.88694	1.18938	0.167265	1.18938	0.167265	0.48765
AT4G08330	NA	unknown protein; FUNCTIONS IN: molecular_function unknown; INVOLVED IN: biological_process unknown; LOCATED IN: plasma membrane; EXPRESSED IN: 24 plant structures; EXPRESSED DURING: 14 growth stages; BEST Arabidopsis thaliana protein match is: unknown protein (TAIR:AT2G17705.1); Has 98 Blast hits to 98 proteins in 13 species: Archae - 0; Bacteria - 0; Metazoa - 0; Fungi - 0; Plants - 98; Viruses - 0; Other Eukaryotes - 0 (source: NCBI BLink).	0.232046	1.4503	1.21915	0.0405762	-1.996	-0.777746	1.21599	0.16788	1.21599	0.16788	0.488613
AT1G79985	#N/A	#N/A	-0.877595	-0.148244	0.730534	0.0537522	-1.01136	-0.282009	0.726126	0.167706	0.726126	0.167706	0.488613
AT2G03060	AGL30	AGAMOUS-like 30	-0.494224	-0.132345	0.361757	0.0986421	-0.626942	-0.265063	0.361368	0.167793	0.361368	0.167793	0.488613
AT1G15130	NA	Endosomal targeting BRO1-like domain-containing protein	0.223679	0.00845843	-0.215386	0.152928	0.359106	0.143885	-0.215308	0.168127	-0.215308	0.168127	0.489053
AT5G42000	NA	ORMDL family protein	0.213431	-0.122842	-0.336309	0.105762	-0.349338	-0.685611	-0.336688	0.168573	-0.336688	0.168573	0.490073
AT5G13560	NA	unknown protein; BEST Arabidopsis thaliana protein match is: unknown protein (TAIR:AT2G37370.1); Has 12055 Blast hits to 8846 proteins in 811 species: Archae - 217; Bacteria - 1046; Metazoa - 6104; Fungi - 1115; Plants - 528; Viruses - 14; Other Eukaryotes - 3031 (source: NCBI BLink).	0.272753	-1.77762	-2.02789	0.138567	-0.557808	-2.60819	-2.0312	0.16935	-2.0312	0.16935	0.491214
AT5G53590	NA	SAUR-like auxin-responsive protein family	-1.35304	-0.86298	0.489899	0.105172	-0.594215	-0.104159	0.488443	0.169382	0.488443	0.169382	0.491214
AT2G24320	NA	alpha/beta-Hydrolases superfamily protein	-0.168655	0.144625	0.313463	0.114205	0.982587	1.29587	0.313253	0.169357	0.313253	0.169357	0.491214
AT3G05725	NA	Protein of unknown function (DUF3511)	0.0339087	-0.228987	-0.263016	0.131062	-0.0305738	-0.29347	-0.26286	0.169443	-0.26286	0.169443	0.491214
AT1G19110	NA	inter-alpha-trypsin inhibitor heavy chain-related	-0.364797	-0.136981	0.227715	0.169364	-0.279053	-0.0512374	0.227715	0.151517	0.227715	0.169364	0.491214
AT4G22780	ACR7	ACT domain repeat 7	-0.528024	-0.203668	0.324123	0.131333	0.0295549	0.353911	0.324055	0.169764	0.324055	0.169764	0.491867
AT3G19910	NA	RING/U-box superfamily protein	-0.142493	-0.59709	-0.455067	0.1311	0.376418	-0.0781807	-0.456267	0.169893	-0.456267	0.169893	0.491961
AT5G44250	NA	Protein of unknown function DUF829, transmembrane 53	0.457271	-0.165533	-0.623653	0.104258	-1.73368	-2.35648	-0.625746	0.170092	-0.625746	0.170092	0.492261
AT5G17290	ATG5, APG5, ATATG5	autophagy protein Apg5 family	0.345166	-0.805936	-1.12797	0.10688	-2.20708	-3.35819	-1.12829	0.170506	-1.12829	0.170506	0.492626
AT5G10990	NA	SAUR-like auxin-responsive protein family	-0.978703	-1.54194	-0.564372	0.170332	1.23147	0.668227	-0.566533	0.154855	-0.564372	0.170332	0.492626
AT5G52640	HSP81-1, ATHS83, HSP81.1, HSP83, ATHSP90.1, AtHsp90-1, HSP90.1	heat shock protein 90.1	2.40577	2.09631	-0.309465	0.124474	1.83238	1.52292	-0.309269	0.17045	-0.309269	0.17045	0.492626
AT1G33270	NA	Acyl transferase/acyl hydrolase/lysophospholipase superfamily protein	-0.253735	-0.711973	-0.458125	0.108341	-0.381482	-0.839721	-0.459473	0.170899	-0.459473	0.170899	0.493257
AT2G40180	ATHPP2C5, PP2C5	phosphatase 2C5	-0.0619396	0.235131	0.297067	0.120215	0.576335	0.873405	0.296957	0.170916	0.296957	0.170916	0.493257
AT4G20780	CML42	calmodulin like 42	-0.968267	0.0622626	1.03186	0.0481229	-0.316903	0.713625	1.02755	0.171307	1.02755	0.171307	0.493275
AT3G57990	NA	unknown protein; Has 1497 Blast hits to 1323 proteins in 52 species: Archae - 0; Bacteria - 4; Metazoa - 23; Fungi - 34; Plants - 61; Viruses - 0; Other Eukaryotes - 1375 (source: NCBI BLink).	-0.248501	-0.690412	-0.441731	0.151319	1.27709	0.835177	-0.442981	0.171269	-0.442981	0.171269	0.493275
AT5G13700	ATPAO1, APAO, PAO1	polyamine oxidase 1	0.164513	-0.22501	-0.389674	0.114152	-1.44367	-1.83319	-0.390556	0.171214	-0.390556	0.171214	0.493275
AT3G11420	NA	Protein of unknown function (DUF604)	0.190951	-0.19378	-0.384826	0.118399	-0.724996	-1.10973	-0.385455	0.171185	-0.385455	0.171185	0.493275
AT3G05720	IMPA-7	importin alpha isoform 7	-0.572471	-1.61203	-1.01192	0.108711	-0.208485	-1.24805	-1.01499	0.171645	-1.01499	0.171645	0.49342
AT1G45233	#N/A	#N/A	0.180504	0.585601	0.405483	0.152382	0.462	0.867097	0.404843	0.171602	0.404843	0.171602	0.49342
AT1G02990	NA	BEST Arabidopsis thaliana protein match is: CW-type Zinc Finger (TAIR:AT3G62900.1); Has 5847 Blast hits to 4410 proteins in 438 species: Archae - 17; Bacteria - 452; Metazoa - 2463; Fungi - 354; Plants - 306; Viruses - 11; Other Eukaryotes - 2244 (source: NCBI BLink).	0.0260195	0.313712	0.287394	0.124057	-1.23951	-0.951815	0.287304	0.171534	0.287304	0.171534	0.49342
AT3G03610	NA	ELMO/CED-12 family protein	-0.0514663	-0.566988	-0.515614	0.15934	1.08891	0.57339	-0.517754	0.171827	-0.517754	0.171827	0.493667
AT1G08010	GATA11	GATA transcription factor 11	0.13246	-0.420856	-0.553265	0.110552	-0.557118	-1.11043	-0.554746	0.172108	-0.554746	0.172108	0.494198
AT1G15690	AVP1, ATAVP3, AVP-3, AtVHP1;1	Inorganic H pyrophosphatase family protein	-0.995433	-0.710726	0.284729	0.0981056	1.09982	1.38453	0.284777	0.172496	0.284777	0.172496	0.495036
AT1G72740	NA	Homeodomain-like/winged-helix DNA-binding family protein	0.228374	-0.999909	-1.18241	0.11482	-1.69874	-2.92702	-1.18508	0.172623	-1.18508	0.172623	0.495124
AT1G45050	ATUBC2-1, UBC15	Ubiquitin-conjugating enzyme family protein	-0.165572	-0.963841	-0.797744	0.124681	0.0757998	-0.72247	-0.799488	0.17308	-0.799488	0.17308	0.495485
AT5G10960	NA	Polynucleotidyl transferase, ribonuclease H-like superfamily protein	0.419119	1.13035	0.71196	0.0994299	-0.460546	0.250685	0.7107	0.173086	0.7107	0.173086	0.495485
AT4G12650	NA	Endomembrane protein 70 protein family	0.288606	0.0124532	-0.27601	0.144776	0.972738	0.696586	-0.276391	0.173135	-0.276391	0.173135	0.495485
AT4G12980	NA	Auxin-responsive family protein	-0.906393	-0.66673	0.239759	0.172227	0.985638	1.2253	0.239759	0.172922	0.239759	0.172922	0.495485
AT3G13860	HSP60-3A	heat shock protein 60-3A	2.08935	2.43664	0.347477	0.155157	1.15797	1.50527	0.347609	0.173333	0.347609	0.173333	0.495775
AT4G29070	NA	Phospholipase A2 family protein	1.23256	2.0369	0.80533	0.0467917	-0.464415	0.339925	0.805814	0.173708	0.805814	0.173708	0.49657
AT1G75335	NA	unknown protein; FUNCTIONS IN: molecular_function unknown; INVOLVED IN: biological_process unknown; LOCATED IN: cellular_component unknown; BEST Arabidopsis thaliana protein match is: unknown protein (TAIR:AT5G60030.1); Has 30201 Blast hits to 17322 proteins in 780 species: Archae - 12; Bacteria - 1396; Metazoa - 17338; Fungi - 3422; Plants - 5037; Viruses - 0; Other Eukaryotes - 2996 (source: NCBI BLink).	0.768355	1.8814	1.10993	0.172141	-0.229457	0.883587	1.11091	0.174414	1.11091	0.174414	0.497167
AT3G56720	NA	unknown protein; Has 6239 Blast hits to 4635 proteins in 365 species: Archae - 6; Bacteria - 230; Metazoa - 3389; Fungi - 659; Plants - 656; Viruses - 13; Other Eukaryotes - 1286 (source: NCBI BLink).	0.501558	-0.0168347	-0.518288	0.132553	0.398729	-0.119664	-0.519994	0.174172	-0.519994	0.174172	0.497167
AT3G20040	ATHXK4, HKL2	Hexokinase	0.270437	-0.192695	-0.463434	0.128152	-0.453857	-0.916989	-0.464253	0.174388	-0.464253	0.174388	0.497167
AT5G42570	NA	B-cell receptor-associated 31-like	0.766128	0.403998	-0.361898	0.174042	1.77045	1.40832	-0.362687	0.159854	-0.361898	0.174042	0.497167
AT3G26860	NA	Plant self-incompatibility protein S1 family	0.0954286	0.430401	0.334966	0.167447	2.22657	2.56154	0.335127	0.174497	0.335127	0.174497	0.497167
AT3G06810	IBR3	acyl-CoA dehydrogenase-related	-0.901003	-1.14341	-0.242714	0.167912	-0.0959849	-0.338388	-0.242973	0.174265	-0.242973	0.174265	0.497167
AT3G11410	ATPP2CA, AHG3, PP2CA	protein phosphatase 2CA	-0.0845022	-0.442904	-0.358545	0.101175	-2.43603	-2.79443	-0.359049	0.17471	-0.359049	0.17471	0.497221
AT1G80510	NA	Transmembrane amino acid transporter family protein	0.206617	-0.0876263	-0.293996	0.137501	1.19448	0.900233	-0.294402	0.174698	-0.294402	0.174698	0.497221
AT2G06005	FIP1	FRIGIDA interacting protein 1	-0.435561	0.0899344	0.525223	0.0875056	-0.86978	-0.344285	0.523582	0.174841	0.523582	0.174841	0.497232
AT2G21780	NA	unknown protein; BEST Arabidopsis thaliana protein match is: unknown protein (TAIR:AT4G39360.1); Has 13 Blast hits to 13 proteins in 2 species: Archae - 0; Bacteria - 0; Metazoa - 0; Fungi - 0; Plants - 13; Viruses - 0; Other Eukaryotes - 0 (source: NCBI BLink).	-0.620208	-0.122458	0.498871	0.123623	0.663595	1.16134	0.496255	0.174907	0.496255	0.174907	0.497232
AT3G48560	CSR1, ALS, AHAS, TZP5, IMR1	chlorsulfuron/imidazolinone resistant 1	-0.368235	-0.591928	-0.223747	0.175016	1.28024	1.05655	-0.223776	0.137664	-0.223747	0.175016	0.497266
AT5G42300	UBL5	ubiquitin-like protein 5	0.0622578	0.358314	0.296174	0.110216	0.451727	0.747783	0.296028	0.175599	0.296028	0.175599	0.498648
AT3G20630	UBP14, TTN6, ATUBP14, PER1	ubiquitin-specific protease 14	0.684699	0.207896	-0.47661	0.103178	0.664492	0.187688	-0.477068	0.17599	-0.477068	0.17599	0.499206
AT1G29150	ATS9, RPN6	non-ATPase subunit 9	1.26979	0.909409	-0.36079	0.144105	0.459406	0.0990225	-0.360636	0.175921	-0.360636	0.175921	0.499206
AT1G50740	NA	Transmembrane proteins 14C	0.0156151	0.357405	0.342031	0.11011	0.379023	0.720812	0.341512	0.176111	0.341512	0.176111	0.499272
AT5G25350	EBF2	EIN3-binding F box protein 2	0.182634	-0.943729	-1.09878	0.111745	-2.69966	-3.82603	-1.10111	0.176301	-1.10111	0.176301	0.499457
AT5G67265	NA	unknown protein.	-0.331239	0.659769	0.994781	0.103543	0.164222	1.15523	0.987231	0.176468	0.987231	0.176468	0.499457
AT1G20270	NA	2-oxoglutarate (2OG) and Fe(II)-dependent oxygenase superfamily protein	0.146119	0.713193	0.567499	0.124409	0.367724	0.934798	0.56557	0.176441	0.56557	0.176441	0.499457
AT1G22300	GRF10, 14-3-3EPSILON, GF14 EPSILON	general regulatory factor 10	0.0745776	-0.236424	-0.310957	0.174129	1.30843	0.997425	-0.311428	0.177031	-0.311428	0.177031	0.500776
AT4G35220	NA	Cyclase family protein	0.102277	-0.642822	-0.745055	0.110959	-0.574908	-1.32001	-0.748889	0.177227	-0.748889	0.177227	0.500807
AT5G48270	NA	Plant protein of unknown function (DUF868)	-0.062803	-0.27021	-0.207532	0.177237	1.28154	1.07414	-0.207532	0.176809	-0.207532	0.177237	0.500807
AT5G38450	CYP735A1	cytochrome P450, family 735, subfamily A, polypeptide 1	-0.282504	-0.512294	-0.229819	0.176154	1.46805	1.23826	-0.229819	0.177388	-0.229819	0.177388	0.500957
AT3G10380	SEC8, ATSEC8	subunit of exocyst complex 8	-0.604221	-0.884814	-0.280835	0.156524	-0.598413	-0.879006	-0.281263	0.177753	-0.281263	0.177753	0.501712
AT2G22475	GEM	GRAM domain family protein	0.172058	-1.0418	-1.16048	0.124243	-0.467009	-1.68086	-1.16759	0.178211	-1.16759	0.178211	0.50196
AT2G37340	RSZ33, ATRSZ33, RS2Z33, AT-RS2Z33	arginine/serine-rich zinc knuckle-containing protein 33	-0.366092	0.336844	0.702568	0.0600156	-1.47332	-0.770388	0.700002	0.178945	0.700002	0.178945	0.50196
AT1G04830	NA	Ypt/Rab-GAP domain of gyp1p superfamily protein	0.442933	-0.12613	-0.569416	0.109224	-2.09293	-2.66199	-0.57133	0.179171	-0.57133	0.179171	0.50196
AT1G03710	NA	Cystatin/monellin superfamily protein	0.119479	-0.377969	-0.497233	0.122949	-0.00914102	-0.50659	-0.499556	0.178064	-0.499556	0.178064	0.50196
AT3G15470	NA	Transducin/WD40 repeat-like superfamily protein	0.099927	0.53282	0.432508	0.0726564	-2.45274	-2.01984	0.431882	0.178637	0.431882	0.178637	0.50196
AT3G26890	NA	unknown protein; BEST Arabidopsis thaliana protein match is: unknown protein (TAIR:AT5G41110.1); Has 393 Blast hits to 383 proteins in 134 species: Archae - 0; Bacteria - 61; Metazoa - 171; Fungi - 74; Plants - 80; Viruses - 0; Other Eukaryotes - 7 (source: NCBI BLink).	1.20839	1.63015	0.421186	0.0910229	-3.33951	-2.91775	0.421952	0.179209	0.421952	0.179209	0.50196
AT1G10670	ACLA-1	ATP-citrate lyase A-1	-0.745115	-0.395613	0.34947	0.105399	-0.63443	-0.284929	0.349357	0.17913	0.349357	0.17913	0.50196
AT1G10590	NA	Nucleic acid-binding, OB-fold-like protein	-0.28164	-0.619182	-0.3379	0.178455	0.456359	0.118817	-0.338084	0.172083	-0.3379	0.178455	0.50196
AT5G60170	NA	RNA binding (RRM/RBD/RNP motifs) family protein	-0.191713	0.133181	0.32492	0.0952173	-0.762621	-0.437727	0.324583	0.178934	0.324583	0.178934	0.50196
AT5G67560	ATARLA1D, ARLA1D	ADP-ribosylation factor-like A1D	-0.858312	-1.1773	-0.319072	0.120509	0.0632466	-0.255739	-0.319507	0.178631	-0.319507	0.178631	0.50196
AT2G16920	UBC23, PFU2	ubiquitin-conjugating enzyme 23	0.0256777	-0.284566	-0.310336	0.131642	-0.304849	-0.615093	-0.310436	0.178642	-0.310436	0.178642	0.50196
AT1G18420	NA	Aluminium activated malate transporter family protein	-0.577862	-0.875163	-0.297403	0.153134	0.500845	0.203544	-0.297751	0.177947	-0.297751	0.177947	0.50196
AT5G61530	NA	small G protein family protein / RhoGAP family protein	0.30402	0.0114612	-0.292647	0.120744	-0.218345	-0.510904	-0.292782	0.178378	-0.292782	0.178378	0.50196
AT1G20760	NA	Calcium-binding EF hand family protein	0.170533	0.413383	0.242745	0.14676	0.339937	0.582787	0.242638	0.178969	0.242638	0.178969	0.50196
AT5G04065	#N/A	#N/A	0.213153	1.34439	1.133	0.133314	0.360372	1.49161	1.1255	0.179809	1.1255	0.179809	0.502185
AT5G45100	NA	SBP (S-ribonuclease binding protein) family protein	-2.15582	-1.61905	0.539443	0.0917494	0.587014	1.12378	0.53505	0.179523	0.53505	0.179523	0.502185
AT4G08630	NA	unknown protein; BEST Arabidopsis thaliana protein match is: unknown protein (TAIR:AT3G48860.2); Has 1487 Blast hits to 747 proteins in 184 species: Archae - 0; Bacteria - 56; Metazoa - 305; Fungi - 197; Plants - 180; Viruses - 3; Other Eukaryotes - 746 (source: NCBI BLink).	-0.747888	-0.257764	0.489945	0.0729254	-1.28282	-0.792694	0.489237	0.179542	0.489237	0.179542	0.502185
AT5G61350	NA	Protein kinase superfamily protein	-0.896546	-0.427686	0.468344	0.132976	-0.407514	0.0613485	0.46708	0.180067	0.46708	0.180067	0.502185
AT4G29670	ACHT2	atypical CYS HIS rich thioredoxin 2	0.117858	-0.267591	-0.385928	0.123967	-1.32266	-1.70811	-0.3861	0.17973	-0.3861	0.17973	0.502185
AT1G08770	PRA1.E	prenylated RAB acceptor 1.E	0.599699	0.243245	-0.356347	0.118163	-0.621387	-0.977841	-0.35676	0.179972	-0.35676	0.179972	0.502185
AT3G13965	NA	pseudogene, hypothetical protein	-0.0839135	-0.361206	-0.277254	0.135713	-0.366687	-0.64398	-0.277284	0.180051	-0.277284	0.180051	0.502185
AT4G30600	NA	signal recognition particle receptor alpha subunit family protein	-0.112643	-0.351644	-0.239062	0.166196	-0.377617	-0.616619	-0.239034	0.180071	-0.239034	0.180071	0.502185
AT5G54970	NA	unknown protein; BEST Arabidopsis thaliana protein match is: unknown protein (TAIR:AT4G26960.1); Has 1807 Blast hits to 1807 proteins in 277 species: Archae - 0; Bacteria - 0; Metazoa - 736; Fungi - 347; Plants - 385; Viruses - 0; Other Eukaryotes - 339 (source: NCBI BLink).	0.86914	-0.038712	-0.90816	0.109624	-1.79375	-2.7016	-0.913341	0.180595	-0.913341	0.180595	0.503163
AT1G05577	NA	Domain of unknown function (DUF966)	-0.257071	0.515563	0.77045	0.180716	0.00100982	0.773643	0.769969	0.168169	0.77045	0.180716	0.503163
AT1G03982	NA	PAK-box/P21-Rho-binding family protein	-1.60212	-1.06055	0.542031	0.0762334	-0.520493	0.0210737	0.539406	0.18065	0.539406	0.18065	0.503163
AT3G63180	ATTKL, TKL	TIC-like	0.280711	1.0071	0.726749	0.0599662	-1.21959	-0.493201	0.725028	0.180878	0.725028	0.180878	0.503342
AT2G13290	NA	beta-1,4-N-acetylglucosaminyltransferase family protein	-0.0138201	0.372214	0.386034	0.0836104	-0.357065	0.0289686	0.385539	0.18118	0.385539	0.18118	0.503909
AT3G51580	NA	unknown protein; FUNCTIONS IN: molecular_function unknown; INVOLVED IN: biological_process unknown; LOCATED IN: endomembrane system; EXPRESSED IN: 25 plant structures; EXPRESSED DURING: 15 growth stages; Has 1768 Blast hits to 1607 proteins in 294 species: Archae - 2; Bacteria - 552; Metazoa - 381; Fungi - 236; Plants - 306; Viruses - 38; Other Eukaryotes - 253 (source: NCBI BLink).	0.567386	-0.00148127	-0.568747	0.115178	-0.339899	-0.908766	-0.571273	0.181466	-0.571273	0.181466	0.504434
AT5G55670	NA	RNA-binding (RRM/RBD/RNP motifs) family protein	-0.0134497	-0.654508	-0.640101	0.114461	0.859617	0.218558	-0.641908	0.18168	-0.641908	0.18168	0.504754
AT4G17920	NA	RING/U-box superfamily protein	0.234971	1.10683	0.874043	0.089471	-0.191304	0.680552	0.869343	0.182191	0.869343	0.182191	0.505633
AT5G51970	NA	GroES-like zinc-binding alcohol dehydrogenase family protein	-0.267613	-0.579405	-0.311796	0.175717	1.17872	0.866928	-0.311952	0.182193	-0.311952	0.182193	0.505633
AT3G03085	#N/A	#N/A	-0.0692924	-1.59215	-1.41426	0.140255	-0.0188887	-1.54175	-1.42938	0.182853	-1.42938	0.182853	0.505824
AT5G58710	ROC7	rotamase CYP 7	4.05169	5.37075	1.32204	0.052385	-0.519753	0.799308	1.28491	0.182565	1.28491	0.182565	0.505824
AT5G42940	NA	RING/U-box superfamily protein	-0.607369	-0.127486	0.480257	0.0742649	-0.901934	-0.422053	0.478357	0.182498	0.478357	0.182498	0.505824
AT3G05030	NHX2, ATNHX2	sodium hydrogen exchanger 2	0.736449	0.326856	-0.410255	0.124384	-1.13211	-1.54171	-0.410497	0.182778	-0.410497	0.182778	0.505824
AT1G53910	RAP2.12	related to AP2 12	-0.885367	-0.522307	0.363109	0.182522	1.15702	1.52008	0.362579	0.163337	0.363109	0.182522	0.505824
AT5G06600	UBP12	ubiquitin-specific protease 12	0.242324	-0.0768694	-0.319521	0.149999	-1.21116	-1.53035	-0.319521	0.182827	-0.319521	0.182827	0.505824
AT2G19560	EER5	proteasome family protein	0.558576	1.35679	0.799247	0.0689482	-1.47292	-0.674709	0.796791	0.18326	0.796791	0.18326	0.506488
AT1G50140	NA	P-loop containing nucleoside triphosphate hydrolases superfamily protein	-0.184738	-0.6265	-0.442971	0.171958	-0.226424	-0.668186	-0.44324	0.18329	-0.44324	0.18329	0.506488
AT3G62900	NA	CW-type Zinc Finger	0.131414	-0.274468	-0.406174	0.119313	-1.71368	-2.11956	-0.406963	0.183711	-0.406963	0.183711	0.507377
AT1G55910	ZIP11	zinc transporter 11 precursor	-1.25685	-0.32101	0.936376	0.0438331	0.621038	1.55688	0.936344	0.184209	0.936344	0.184209	0.508366
AT4G05420	DDB1A	damaged DNA binding protein 1A	1.21233	1.65375	0.441316	0.12428	-0.129403	0.312024	0.441047	0.184315	0.441047	0.184315	0.508366
AT5G57380	VIN3	Fibronectin type III domain-containing protein	0.889074	1.20991	0.321011	0.104553	-0.0241189	0.296715	0.32087	0.184366	0.32087	0.184366	0.508366
AT5G65690	PCK2, PEPCK	phosphoenolpyruvate carboxykinase 2	-0.167127	-0.560065	-0.393775	0.166374	0.0215306	-0.371405	-0.39391	0.184833	-0.39391	0.184833	0.509381
AT4G19190	NA	zinc knuckle (CCHC-type) family protein	-0.375822	-1.12772	-0.750929	0.120266	-0.214846	-0.966746	-0.75355	0.184946	-0.75355	0.184946	0.50942
AT3G54040	NA	PAR1 protein	-0.136878	-0.452522	-0.315701	0.147991	0.938221	0.622577	-0.315505	0.185081	-0.315505	0.185081	0.509519
AT1G68140	NA	Protein of unknown function (DUF1644)	0.628826	1.12447	0.495503	0.0827472	-1.03899	-0.543346	0.495346	0.185593	0.495346	0.185593	0.510654
AT3G01961	NA	unknown protein; Has 30201 Blast hits to 17322 proteins in 780 species: Archae - 12; Bacteria - 1396; Metazoa - 17338; Fungi - 3422; Plants - 5037; Viruses - 0; Other Eukaryotes - 2996 (source: NCBI BLink).	-2.4654	-1.54541	0.919763	0.0666263	-2.79969	-1.8797	0.909722	0.185757	0.909722	0.185757	0.510831
AT5G37470	NA	Family of unknown function (DUF577)	0.708299	0.255709	-0.452316	0.137266	0.948211	0.49562	-0.453163	0.186078	-0.453163	0.186078	0.510895
AT4G20460	NA	NAD(P)-binding Rossmann-fold superfamily protein	0.937048	1.32397	0.386721	0.185942	0.941427	1.32835	0.386721	0.168956	0.386721	0.185942	0.510895
AT4G28050	TET7	tetraspanin7	-0.701152	-0.413703	0.287376	0.15019	0.444258	0.731707	0.287288	0.186076	0.287288	0.186076	0.510895
AT3G23900	NA	RNA recognition motif (RRM)-containing protein	-0.105657	0.247419	0.352656	0.138901	-0.301933	0.0511428	0.352123	0.186671	0.352123	0.186671	0.512248
AT5G59613	NA	unknown protein; BEST Arabidopsis thaliana protein match is: unknown protein (TAIR:AT3G46430.1); Has 30201 Blast hits to 17322 proteins in 780 species: Archae - 12; Bacteria - 1396; Metazoa - 17338; Fungi - 3422; Plants - 5037; Viruses - 0; Other Eukaryotes - 2996 (source: NCBI BLink).	0.0953089	-1.40894	-1.51046	0.147558	-0.94859	-2.45285	-1.53417	0.187	-1.53417	0.187	0.512257
AT5G20350	TIP1	Ankyrin repeat family protein with DHHC zinc finger domain	-0.1259	-0.446905	-0.32106	0.138539	-0.52806	-0.849066	-0.321374	0.186939	-0.321374	0.186939	0.512257
AT4G14230	NA	CBS domain-containing protein with a domain of unknown function (DUF21)	-0.340793	-0.589523	-0.248503	0.156614	0.990517	0.741787	-0.249038	0.187073	-0.249038	0.187073	0.512257
AT5G12180	CPK17	calcium-dependent protein kinase 17	0.0477818	-0.136443	-0.184319	0.177741	-0.0318322	-0.216057	-0.184319	0.186998	-0.184319	0.186998	0.512257
AT4G27780	ACBP2	acyl-CoA binding protein 2	-1.10047	-2.24615	-1.0716	0.135072	-0.483586	-1.62927	-1.08069	0.18767	-1.08069	0.18767	0.512799
AT5G05220	NA	unknown protein; Has 30201 Blast hits to 17322 proteins in 780 species: Archae - 12; Bacteria - 1396; Metazoa - 17338; Fungi - 3422; Plants - 5037; Viruses - 0; Other Eukaryotes - 2996 (source: NCBI BLink).	1.47935	0.884777	-0.593701	0.187442	2.67889	2.08432	-0.594736	0.159614	-0.593701	0.187442	0.512799
AT4G24190	SHD, HSP90.7, AtHsp90.7, AtHsp90-7	Chaperone protein htpG family protein	5.54393	6.04214	0.498124	0.132369	0.391846	0.890062	0.504014	0.18752	0.504014	0.18752	0.512799
AT2G03270	NA	DNA-binding protein, putative	0.472668	0.145357	-0.327635	0.151003	0.0812102	-0.246101	-0.327668	0.187621	-0.327668	0.187621	0.512799
AT3G50390	NA	Transducin/WD40 repeat-like superfamily protein	0.577069	0.869673	0.29265	0.117001	0.632871	0.925476	0.292498	0.187928	0.292498	0.187928	0.51323
AT4G39080	VHA-A3	vacuolar proton ATPase A3	-0.0561833	-0.267193	-0.211128	0.15976	0.86142	0.65041	-0.211093	0.188286	-0.211093	0.188286	0.513936
AT5G04460	NA	RING/U-box superfamily protein	-0.566945	-0.854152	-0.2877	0.150715	-1.03749	-1.3247	-0.287659	0.188517	-0.287659	0.188517	0.514292
AT4G13560	UNE15	Late embryogenesis abundant protein (LEA) family protein	0.19245	-0.0970412	-0.28957	0.185072	1.51614	1.22665	-0.28957	0.188748	-0.28957	0.188748	0.514648
AT2G14120	DRP3B	dynamin related protein	0.737961	0.43239	-0.305508	0.15192	0.183608	-0.121962	-0.305893	0.189143	-0.305893	0.189143	0.515451
AT1G64584	#N/A	#N/A	-0.645161	-1.66191	-0.983517	0.130104	0.075106	-0.941646	-0.989553	0.190061	-0.989553	0.190061	0.517681
AT3G19630	NA	Radical SAM superfamily protein	0.486434	-0.542376	-1.02745	0.133433	0.0607307	-0.96808	-1.03097	0.190447	-1.03097	0.190447	0.517907
AT2G14670	ATSUC8, SUC8	sucrose-proton symporter 8	-4.58738	-3.95123	0.643998	0.151814	0.918502	1.55465	0.62835	0.190368	0.62835	0.190368	0.517907
AT1G20550	NA	O-fucosyltransferase family protein	-1.54825	-1.90175	-0.353793	0.138437	-0.380244	-0.73374	-0.354348	0.190294	-0.354348	0.190294	0.517907
AT2G40310	NA	Pectin lyase-like superfamily protein	-2.81677	-1.95717	0.828919	0.190568	1.83699	2.69659	0.853963	0.0969893	0.828919	0.190568	0.517962
AT1G27310	NTF2A	nuclear transport factor 2A	0.0116007	-1.2602	-1.20395	0.152863	0.718634	-0.553164	-1.21472	0.190837	-1.21472	0.190837	0.518418
AT3G09300	ORP3B	OSBP(oxysterol binding protein)-related protein 3B	-1.96005	-1.68489	0.275509	0.15058	0.98119	1.25636	0.274921	0.191171	0.274921	0.191171	0.519052
AT1G78780	NA	pathogenesis-related family protein	-0.38597	-0.824872	-0.439101	0.130725	0.458373	0.019469	-0.440427	0.191387	-0.440427	0.191387	0.519364
AT4G38510	NA	ATPase, V1 complex, subunit B protein	0.0889126	-0.553308	-0.64179	0.122297	0.436015	-0.206207	-0.643117	0.191751	-0.643117	0.191751	0.519706
AT3G24550	ATPERK1, PERK1	proline extensin-like receptor kinase 1	-0.151132	0.261603	0.412893	0.191918	0.824849	1.23758	0.412015	0.183227	0.412893	0.191918	0.519706
AT3G51180	NA	Zinc finger C-x8-C-x5-C-x3-H type family protein	1.79689	2.12533	0.328267	0.125584	-0.0129101	0.315533	0.328798	0.191837	0.328798	0.191837	0.519706
AT3G21570	NA	unknown protein; Has 43 Blast hits to 43 proteins in 13 species: Archae - 0; Bacteria - 0; Metazoa - 0; Fungi - 0; Plants - 43; Viruses - 0; Other Eukaryotes - 0 (source: NCBI BLink).	-0.993761	-1.25976	-0.26635	0.191908	-0.381466	-0.647468	-0.266394	0.163164	-0.26635	0.191908	0.519706
AT5G01700	NA	Protein phosphatase 2C family protein	-0.895912	-0.46211	0.433894	0.0813966	-1.2024	-0.768602	0.432622	0.192275	0.432622	0.192275	0.51985
AT4G35790	ATPLDDELTA, PLDDELTA	phospholipase D delta	-0.00756263	-0.238288	-0.230661	0.18377	-0.203436	-0.434162	-0.230661	0.192226	-0.230661	0.192226	0.51985
AT1G55560	sks14	SKU5 similar 14	-0.0504004	0.118057	0.168517	0.192181	0.170807	0.339265	0.168517	0.187757	0.168517	0.192181	0.51985
AT3G57070	NA	Glutaredoxin family protein	0.101222	0.493974	0.392967	0.192566	1.45104	1.84379	0.391915	0.185788	0.392967	0.192566	0.520365
AT5G65495	NA	unknown protein; Has 9 Blast hits to 9 proteins in 5 species: Archae - 0; Bacteria - 0; Metazoa - 0; Fungi - 0; Plants - 9; Viruses - 0; Other Eukaryotes - 0 (source: NCBI BLink).	0.399823	1.13677	0.737748	0.0934436	-0.00595973	0.730985	0.735195	0.192779	0.735195	0.192779	0.520665
AT5G18850	NA	unknown protein; FUNCTIONS IN: molecular_function unknown; INVOLVED IN: biological_process unknown; LOCATED IN: endomembrane system; EXPRESSED IN: 23 plant structures; EXPRESSED DURING: 13 growth stages; Has 1807 Blast hits to 1807 proteins in 277 species: Archae - 0; Bacteria - 0; Metazoa - 736; Fungi - 347; Plants - 385; Viruses - 0; Other Eukaryotes - 339 (source: NCBI BLink).	1.06581	1.95692	0.891981	0.116076	0.932871	1.82398	0.88986	0.193199	0.88986	0.193199	0.521253
AT5G14670	ATARFA1B, ARFA1B	ADP-ribosylation factor A1B	0.197955	-0.0628342	-0.261015	0.171129	0.709217	0.448427	-0.261135	0.193147	-0.261135	0.193147	0.521253
AT1G10770	NA	Plant invertase/pectin methylesterase inhibitor superfamily protein	0.0674115	-0.184483	-0.251848	0.153942	-0.188953	-0.440848	-0.251807	0.193373	-0.251807	0.193373	0.521448
AT3G07880	SCN1	Immunoglobulin E-set superfamily protein	-0.0787038	-0.310547	-0.231746	0.165978	0.0717631	-0.16008	-0.232016	0.193657	-0.232016	0.193657	0.52194
AT1G43630	NA	Protein of unknown function (DUF793)	-0.45507	-0.83072	-0.375517	0.19399	1.7492	1.37355	-0.376032	0.173583	-0.375517	0.19399	0.522561
AT4G36440	NA	unknown protein; FUNCTIONS IN: molecular_function unknown; INVOLVED IN: biological_process unknown; LOCATED IN: endomembrane system; EXPRESSED IN: 24 plant structures; EXPRESSED DURING: 15 growth stages; Has 41 Blast hits to 41 proteins in 14 species: Archae - 0; Bacteria - 0; Metazoa - 0; Fungi - 0; Plants - 41; Viruses - 0; Other Eukaryotes - 0 (source: NCBI BLink).	-0.0185361	-1.11341	-1.06164	0.130861	-0.61203	-1.70691	-1.06563	0.194131	-1.06563	0.194131	0.522668
AT1G31830	NA	Amino acid permease family protein	-0.119022	-0.57252	-0.453898	0.129109	-0.981132	-1.43463	-0.455548	0.194316	-0.455548	0.194316	0.522893
AT5G65480	NA	unknown protein; FUNCTIONS IN: molecular_function unknown; INVOLVED IN: biological_process unknown; LOCATED IN: chloroplast; EXPRESSED IN: 24 plant structures; EXPRESSED DURING: 15 growth stages; BEST Arabidopsis thaliana protein match is: unknown protein (TAIR:AT4G38060.2); Has 1807 Blast hits to 1807 proteins in 277 species: Archae - 0; Bacteria - 0; Metazoa - 736; Fungi - 347; Plants - 385; Viruses - 0; Other Eukaryotes - 339 (source: NCBI BLink).	0.634292	-0.0835707	-0.718234	0.136255	-0.649794	-1.36766	-0.720083	0.19459	-0.720083	0.19459	0.523356
AT3G54170	ATFIP37, FIP37	FKBP12 interacting protein 37	0.902363	0.40801	-0.494614	0.148184	0.485849	-0.00850349	-0.49527	0.194814	-0.49527	0.194814	0.523409
AT3G26870	NA	Plant self-incompatibility protein S1 family	0.00316123	0.393375	0.390299	0.189937	2.38945	2.77967	0.390299	0.194802	0.390299	0.194802	0.523409
AT3G59090	NA	CONTAINS InterPro DOMAIN/s: Protein of unknown function DUF1084 (InterPro:IPR009457); BEST Arabidopsis thaliana protein match is: tobamovirus multiplication 1 (TAIR:AT4G21790.1); Has 196 Blast hits to 195 proteins in 29 species: Archae - 0; Bacteria - 0; Metazoa - 0; Fungi - 2; Plants - 188; Viruses - 0; Other Eukaryotes - 6 (source: NCBI BLink).	-0.622044	-0.152722	0.469409	0.141258	0.0663936	0.535716	0.468875	0.195782	0.468875	0.195782	0.525735
AT3G48660	NA	Protein of unknown function (DUF 3339)	0.110183	-1.48424	-1.46196	0.150303	-1.54223	-3.13665	-1.478	0.196037	-1.478	0.196037	0.526145
AT5G61390	NA	Polynucleotidyl transferase, ribonuclease H-like superfamily protein	0.0155886	-0.284133	-0.299872	0.190242	0.769457	0.469736	-0.299872	0.19626	-0.299872	0.19626	0.526337
AT3G42880	NA	Leucine-rich repeat protein kinase family protein	-0.349159	-0.0778407	0.271407	0.152572	-0.48714	-0.215821	0.271177	0.196313	0.271177	0.196313	0.526337
AT4G17510	UCH3	ubiquitin C-terminal hydrolase 3	0.566788	-0.109506	-0.675829	0.125326	-0.014648	-0.690943	-0.676982	0.196498	-0.676982	0.196498	0.526558
AT3G52400	SYP122, ATSYP122	syntaxin of plants 122	-0.401409	-0.0340006	0.367486	0.164584	0.231291	0.598699	0.367421	0.196837	0.367421	0.196837	0.527192
AT2G46300	NA	Late embryogenesis abundant (LEA) hydroxyproline-rich glycoprotein family	0.310409	0.0825366	-0.227949	0.165704	0.82876	0.600888	-0.227976	0.19739	-0.227976	0.19739	0.528396
AT3G25585	AAPT2, ATAAPT2	aminoalcoholphosphotransferase	0.340574	-0.406594	-0.747562	0.117259	-4.3231	-5.07027	-0.75129	0.197537	-0.75129	0.197537	0.528433
AT2G17410	NA	ARID/BRIGHT DNA-binding domain-containing protein	0.586878	0.0520295	-0.534442	0.132048	-0.412375	-0.947224	-0.53547	0.197609	-0.53547	0.197609	0.528433
AT1G10470	ARR4, MEE7, ATRR1, IBC7	response regulator 4	-1.05264	-1.93453	-0.879736	0.126395	-0.284191	-1.16608	-0.883104	0.197946	-0.883104	0.197946	0.52893
AT3G02065	NA	P-loop containing nucleoside triphosphate hydrolases superfamily protein	0.554268	1.24943	0.695423	0.0763818	-1.29873	-0.603561	0.693045	0.198185	0.693045	0.198185	0.52893
AT3G47660	NA	Regulator of chromosome condensation (RCC1) family protein	-1.04001	-0.635211	0.404593	0.102851	-2.34567	-1.94087	0.404254	0.198203	0.404254	0.198203	0.52893
AT3G53580	NA	diaminopimelate epimerase family protein	-0.0199621	-0.288679	-0.268562	0.173791	0.712192	0.443475	-0.268956	0.198207	-0.268956	0.198207	0.52893
AT3G19860	bHLH121	basic helix-loop-helix (bHLH) DNA-binding superfamily protein	-0.445878	0.425644	0.871639	0.0877363	-1.14239	-0.270867	0.866401	0.198351	0.866401	0.198351	0.52904
AT3G06690	NA	acyl-CoA oxidases;oxidoreductases, acting on the CH-CH group of donors;FAD binding;oxidoreductases;acyl-CoA oxidases	-0.256097	0.691164	0.950312	0.0949721	0.184761	1.13202	0.941709	0.198536	0.941709	0.198536	0.529257
AT3G04605	NA	transposable element gene	0.897992	0.36307	-0.534945	0.127659	-1.52085	-2.05577	-0.535916	0.198833	-0.535916	0.198833	0.529774
AT1G04080	PRP39	Tetratricopeptide repeat (TPR)-like superfamily protein	0.111868	0.572451	0.460447	0.120217	-0.749977	-0.289394	0.459499	0.199019	0.459499	0.199019	0.529995
AT2G25530	NA	AFG1-like ATPase family protein	-0.0718558	-0.517102	-0.44527	0.148646	0.0211862	-0.42406	-0.447224	0.199549	-0.447224	0.199549	0.530857
AT1G19910	AVA-P2, AVA-2PE, ATVHA-C2	ATPase, F0/V0 complex, subunit C protein	0.110687	-0.178386	-0.288987	0.164352	0.294651	0.00557786	-0.289126	0.199531	-0.289126	0.199531	0.530857
AT4G17390	NA	Ribosomal protein L23/L15e family protein	0.147299	1.35722	1.21044	0.0411125	-2.65126	-1.44134	1.20479	0.20022	1.20479	0.20022	0.532365
AT3G08970	ATERDJ3A, TMS1	DNAJ heat shock N-terminal domain-containing protein	1.78987	1.55917	-0.230566	0.193314	1.22736	0.996658	-0.230566	0.200554	-0.230566	0.200554	0.532977
AT4G36990	HSF4, HSFB1, AT-HSFB1, ATHSF4	heat shock factor 4	1.70284	2.4718	0.769143	0.0746906	-1.61026	-0.841296	0.769602	0.20155	0.769602	0.20155	0.533258
AT3G28970	AAR3	Domain of unknown function (DUF298)	-0.690421	-0.0242443	0.667355	0.189863	0.672547	1.33872	0.665247	0.201421	0.665247	0.201421	0.533258
AT3G66654	NA	Cyclophilin-like peptidyl-prolyl cis-trans isomerase family protein	-0.102022	-0.600185	-0.498042	0.150536	0.292379	-0.205784	-0.499237	0.201204	-0.499237	0.201204	0.533258
AT1G64440	RHD1, REB1, UGE4	NAD(P)-binding Rossmann-fold superfamily protein	1.01009	1.37979	0.369561	0.168971	0.574895	0.944587	0.369601	0.201397	0.369601	0.201397	0.533258
AT1G65220	NA	ARM repeat superfamily protein	-0.0857582	-0.420392	-0.334298	0.133203	0.106956	-0.227678	-0.335048	0.201521	-0.335048	0.201521	0.533258
AT2G38410	NA	ENTH/VHS/GAT family protein	-0.593292	-0.327025	0.266367	0.159136	0.535664	0.801931	0.265815	0.201594	0.265815	0.201594	0.533258
AT3G19010	NA	2-oxoglutarate (2OG) and Fe(II)-dependent oxygenase superfamily protein	-0.167816	-0.415867	-0.24794	0.166019	1.18164	0.933592	-0.248092	0.200953	-0.248092	0.200953	0.533258
AT1G72330	ALAAT2	alanine aminotransferase 2	-0.418698	-0.191296	0.227381	0.200932	0.287189	0.514591	0.227381	0.194766	0.227381	0.200932	0.533258
AT4G01360	NA	unknown protein; BEST Arabidopsis thaliana protein match is: Protein of unknown function (DUF793) (TAIR:AT1G01550.2); Has 99 Blast hits to 99 proteins in 25 species: Archae - 0; Bacteria - 10; Metazoa - 0; Fungi - 0; Plants - 89; Viruses - 0; Other Eukaryotes - 0 (source: NCBI BLink).	0.748857	0.954004	0.20515	0.195554	1.59245	1.79759	0.20515	0.20125	0.20515	0.20125	0.533258
AT3G54480	SKIP5, SKP5	SKP1/ASK-interacting protein 5	0.346769	-0.789563	-1.1024	0.142959	-0.278194	-1.41453	-1.10699	0.20171	-1.10699	0.20171	0.533292
AT1G28240	NA	Protein of unknown function (DUF616)	0.251961	-0.231956	-0.483829	0.131541	-0.845441	-1.32936	-0.485329	0.20188	-0.485329	0.20188	0.533414
AT1G77300	EFS, SDG8, CCR1, ASHH2, LAZ2	histone methyltransferases(H3-K4 specific);histone methyltransferases(H3-K36 specific)	-0.119389	-0.393749	-0.274332	0.144698	-1.1693	-1.44366	-0.274639	0.201964	-0.274639	0.201964	0.533414
AT2G43490	NA	Ypt/Rab-GAP domain of gyp1p superfamily protein	-0.0627591	-0.415691	-0.353265	0.143581	-1.54608	-1.89901	-0.353841	0.202114	-0.353841	0.202114	0.533536
AT5G01500	TAAC	thylakoid ATP/ADP carrier	-0.535996	-1.76863	-1.15188	0.155616	-0.00553358	-1.23817	-1.16569	0.202586	-1.16569	0.202586	0.534221
AT4G12770	NA	Chaperone DnaJ-domain superfamily protein	-0.273396	0.242878	0.516055	0.0796613	-1.16175	-0.645475	0.515121	0.202686	0.515121	0.202686	0.534221
AT3G22845	NA	emp24/gp25L/p24 family/GOLD family protein	0.469982	0.215904	-0.254009	0.168096	0.888087	0.634009	-0.254216	0.202501	-0.254216	0.202501	0.534221
AT3G33530	NA	Transducin family protein / WD-40 repeat family protein	-0.541147	-1.00447	-0.463983	0.135097	-0.871288	-1.33462	-0.465301	0.20294	-0.465301	0.20294	0.534618
AT1G05820	SPPL5, ATSPPL5	SIGNAL PEPTIDE PEPTIDASE-LIKE 5	-0.139822	-0.372036	-0.232096	0.184903	-0.0142266	-0.246441	-0.232384	0.203195	-0.232384	0.203195	0.535015
AT5G54680	ILR3, bHLH105	basic helix-loop-helix (bHLH) DNA-binding superfamily protein	0.106585	-0.10783	-0.214447	0.199594	-0.66811	-0.882525	-0.214447	0.203363	-0.214447	0.203363	0.535181
AT1G08170	NA	Histone superfamily protein	0.200239	-0.434866	-0.635855	0.126004	-1.84772	-2.48283	-0.637976	0.203649	-0.637976	0.203649	0.53566
AT5G43210	NA	Excinuclease ABC, C subunit, N-terminal	1.22692	1.97689	0.750849	0.0878833	-0.696272	0.0537017	0.749154	0.204051	0.749154	0.204051	0.53623
AT1G70810	NA	Calcium-dependent lipid-binding (CaLB domain) family protein	-0.208138	0.227298	0.43634	0.158611	1.30457	1.74	0.4345	0.204074	0.4345	0.204074	0.53623
AT3G08960	NA	ARM repeat superfamily protein	0.70781	-0.117238	-0.825373	0.130728	-1.06363	-1.88868	-0.824685	0.204485	-0.824685	0.204485	0.536235
AT3G55500	ATEXPA16, EXP16, ATEXP16, ATHEXP ALPHA 1.7, EXPA16	expansin A16	-1.55711	-1.98726	-0.429923	0.149015	1.7167	1.28655	-0.430342	0.20441	-0.430342	0.20441	0.536235
AT2G44500	NA	O-fucosyltransferase family protein	0.412954	0.820201	0.407114	0.204494	0.749082	1.15633	0.407047	0.191638	0.407114	0.204494	0.536235
AT3G12600	atnudt16, NUDT16	nudix hydrolase homolog 16	-0.50183	-0.895095	-0.393312	0.158709	0.302399	-0.090867	-0.393865	0.204475	-0.393865	0.204475	0.536235
AT1G06060	NA	LisH and RanBPM domains containing protein	0.527954	-0.1463	-0.674678	0.131965	-0.975825	-1.65008	-0.676475	0.204865	-0.676475	0.204865	0.536495
AT3G06830	NA	Plant invertase/pectin methylesterase inhibitor superfamily	-0.907542	-0.537586	0.369314	0.183851	-0.266157	0.103798	0.369577	0.204906	0.369577	0.204906	0.536495
AT4G14960	TUA6	Tubulin/FtsZ family protein	-0.324392	-0.129223	0.195122	0.204817	0.755947	0.951116	0.195122	0.201915	0.195122	0.204817	0.536495
AT4G18350	NCED2, ATNCED2	nine-cis-epoxycarotenoid dioxygenase 2	0.127712	0.585717	0.457994	0.161147	0.111329	0.569333	0.456935	0.205346	0.456935	0.205346	0.537098
AT1G08420	BSL2	BRI1 suppressor 1 (BSU1)-like 2	-1.21245	-0.909173	0.303101	0.134461	-1.90554	-1.60226	0.302921	0.205343	0.302921	0.205343	0.537098
AT2G16040	NA	hAT dimerisation domain-containing protein / transposase-related	0.89031	0.107536	-0.782904	0.13678	-1.358	-2.14078	-0.783325	0.205679	-0.783325	0.205679	0.537148
AT4G25020	NA	D111/G-patch domain-containing protein	0.233319	0.844945	0.611724	0.138213	-0.121015	0.490613	0.609541	0.205516	0.609541	0.205516	0.537148
AT3G24760	NA	Galactose oxidase/kelch repeat superfamily protein	0.280119	0.500378	0.220287	0.20565	0.587483	0.807742	0.220287	0.176074	0.220287	0.20565	0.537148
AT2G17660	NA	RPM1-interacting protein 4 (RIN4) family protein	-1.08274	-0.744541	0.338641	0.177248	1.53253	1.87073	0.337942	0.205906	0.337942	0.205906	0.537304
AT5G12430	TPR16	Heat shock protein DnaJ with tetratricopeptide repeat	-0.302046	-0.613515	-0.311909	0.142793	-1.31768	-1.62915	-0.311831	0.205947	-0.311831	0.205947	0.537304
AT4G07990	NA	Chaperone DnaJ-domain superfamily protein	0.289808	1.12346	0.835033	0.0585144	-0.878041	-0.0443864	0.830628	0.206443	0.830628	0.206443	0.538101
AT1G77140	VPS45, ATVPS45	vacuolar protein sorting 45	0.453777	0.0839099	-0.369572	0.175749	1.06697	0.697102	-0.370578	0.206462	-0.370578	0.206462	0.538101
AT3G08580	AAC1	ADP/ATP carrier 1	-0.0552217	-0.475888	-0.421117	0.127644	-0.950267	-1.37093	-0.421282	0.20662	-0.421282	0.20662	0.538239
AT4G12860	UNE14	EF hand calcium-binding protein family	-0.341695	-0.815559	-0.472889	0.207022	3.30335	2.82949	-0.474292	0.185695	-0.472889	0.207022	0.538318
AT2G26430	RCY1, ATRCY1	arginine-rich cyclin 1	0.299147	-0.104802	-0.40413	0.136165	-0.971359	-1.37531	-0.404202	0.20707	-0.404202	0.20707	0.538318
AT3G11950	NA	TRAF-like superfamily protein	-0.0707889	-0.356799	-0.286334	0.17382	0.161648	-0.124362	-0.286236	0.207011	-0.286236	0.207011	0.538318
AT5G58290	RPT3	regulatory particle triple-A ATPase 3	0.636759	0.441497	-0.195311	0.206997	0.861455	0.666193	-0.195311	0.197677	-0.195311	0.206997	0.538318
AT3G14720	ATMPK19, MPK19	MAP kinase 19	-0.150342	0.0967435	0.246932	0.184916	-0.0998074	0.147278	0.247008	0.207529	0.247008	0.207529	0.539241
AT3G03440	NA	ARM repeat superfamily protein	0.435454	0.824823	0.389151	0.119662	-0.495724	-0.106356	0.388812	0.207749	0.388812	0.207749	0.539539
AT3G46200	aTNUDT9, NUDT9	nudix hydrolase homolog 9	0.301397	0.888434	0.586926	0.0882565	-0.658189	-0.0711518	0.585795	0.208011	0.585795	0.208011	0.539612
AT5G22030	UBP8	ubiquitin-specific protease 8	-0.210235	-0.726156	-0.516924	0.144281	-1.49867	-2.01459	-0.518017	0.208092	-0.518017	0.208092	0.539612
AT5G47010	UPF1, LBA1, ATUPF1	RNA helicase, putative	-0.100286	-0.473293	-0.372871	0.126574	-0.675512	-1.04852	-0.373504	0.208092	-0.373504	0.208092	0.539612
AT3G63340	NA	Protein phosphatase 2C family protein	0.0627917	0.691226	0.627998	0.077519	-2.58698	-1.95855	0.627947	0.208973	0.627947	0.208973	0.540259
AT4G01995	NA	unknown protein; BEST Arabidopsis thaliana protein match is: unknown protein (TAIR:AT1G64680.1); Has 30201 Blast hits to 17322 proteins in 780 species: Archae - 12; Bacteria - 1396; Metazoa - 17338; Fungi - 3422; Plants - 5037; Viruses - 0; Other Eukaryotes - 2996 (source: NCBI BLink).	-0.0339336	0.573633	0.607511	0.128873	-0.399161	0.208405	0.604815	0.208716	0.604815	0.208716	0.540259
AT3G53620	AtPPa4, PPa4	pyrophosphorylase 4	-0.340812	-0.841703	-0.500753	0.155348	0.573209	0.0723173	-0.502419	0.208914	-0.502419	0.208914	0.540259
AT3G17240	mtLPD2	lipoamide dehydrogenase 2	0.439702	0.0565622	-0.382959	0.147859	1.07314	0.690002	-0.383177	0.208946	-0.383177	0.208946	0.540259
AT3G28430	NA	unknown protein; FUNCTIONS IN: molecular_function unknown; INVOLVED IN: biological_process unknown; LOCATED IN: mitochondrion; EXPRESSED IN: 17 plant structures; EXPRESSED DURING: 6 growth stages; CONTAINS InterPro DOMAIN/s: Protein of unknown function FPL (InterPro:IPR019155); Has 243 Blast hits to 233 proteins in 101 species: Archae - 0; Bacteria - 0; Metazoa - 110; Fungi - 0; Plants - 53; Viruses - 0; Other Eukaryotes - 80 (source: NCBI BLink).	0.28625	-0.0600675	-0.346679	0.140182	-1.12924	-1.47556	-0.346705	0.208874	-0.346705	0.208874	0.540259
AT2G16510	NA	ATPase, F0/V0 complex, subunit C protein	-0.320718	0.0122367	0.332564	0.197153	0.273248	0.606203	0.332564	0.20875	0.332564	0.20875	0.540259
AT1G26830	CUL3A, ATCUL3A, ATCUL3, CUL3	cullin 3	0.0766138	-0.173226	-0.2499	0.205474	1.27494	1.0251	-0.2499	0.209874	-0.2499	0.209874	0.542316
AT5G27540	MIRO1, emb2473	MIRO-related GTP-ase 1	-0.0346701	0.333122	0.368254	0.155087	1.06308	1.43088	0.367458	0.210016	0.367458	0.210016	0.542408
AT2G40240	NA	Tetratricopeptide repeat (TPR)-like superfamily protein	0.73138	0.230272	-0.501183	0.174137	0.38791	-0.113199	-0.50231	0.210136	-0.50231	0.210136	0.542413
AT3G01020	ISU2, ATISU2	ISCU-like 2	-0.881407	-0.498244	0.383559	0.121776	0.50935	0.892513	0.38252	0.210228	0.38252	0.210228	0.542413
AT1G44150	NA	pseudogene, hypothetical protein	-1.31422	-0.510317	0.804987	0.0710187	-2.51849	-1.71459	0.800061	0.210491	0.800061	0.210491	0.542817
AT5G55060	NA	unknown protein; FUNCTIONS IN: molecular_function unknown; INVOLVED IN: biological_process unknown; LOCATED IN: cellular_component unknown; EXPRESSED IN: 25 plant structures; EXPRESSED DURING: 15 growth stages; BEST Arabidopsis thaliana protein match is: unknown protein (TAIR:AT5G58510.1); Has 223 Blast hits to 218 proteins in 80 species: Archae - 0; Bacteria - 2; Metazoa - 117; Fungi - 6; Plants - 65; Viruses - 0; Other Eukaryotes - 33 (source: NCBI BLink).	-1.84879	-2.15454	-0.306149	0.150964	-0.500932	-0.80668	-0.30664	0.210722	-0.30664	0.210722	0.542867
AT3G52000	scpl36	serine carboxypeptidase-like 36	-0.098944	0.0998569	0.198735	0.210672	1.21651	1.41531	0.198735	0.200421	0.198735	0.210672	0.542867
AT4G30750	NA	unknown protein; BEST Arabidopsis thaliana protein match is: unknown protein (TAIR:AT4G30730.1); Has 30201 Blast hits to 17322 proteins in 780 species: Archae - 12; Bacteria - 1396; Metazoa - 17338; Fungi - 3422; Plants - 5037; Viruses - 0; Other Eukaryotes - 2996 (source: NCBI BLink).	0.392289	1.23709	0.846386	0.0735635	-0.767084	0.0777143	0.843769	0.211075	0.843769	0.211075	0.543161
AT2G30500	NA	Kinase interacting (KIP1-like) family protein	-0.187463	0.171794	0.35972	0.145127	0.941869	1.30113	0.358783	0.211121	0.358783	0.211121	0.543161
AT1G10650	NA	SBP (S-ribonuclease binding protein) family protein	-0.466542	-0.182172	0.284338	0.191046	0.248115	0.532485	0.284338	0.211153	0.284338	0.211153	0.543161
AT1G02820	NA	Late embryogenesis abundant 3 (LEA3) family protein	-2.28241	-1.37951	0.90445	0.04981	0.903204	1.80611	0.901536	0.211808	0.901536	0.211808	0.54359
AT3G13420	NA	unknown protein; BEST Arabidopsis thaliana protein match is: unknown protein (TAIR:AT1G55535.1); Has 66 Blast hits to 66 proteins in 16 species: Archae - 0; Bacteria - 0; Metazoa - 0; Fungi - 0; Plants - 66; Viruses - 0; Other Eukaryotes - 0 (source: NCBI BLink).	-0.0689565	0.521367	0.591269	0.0790889	-0.5085	0.0818225	0.58914	0.211955	0.58914	0.211955	0.54359
AT5G20570	ROC1, RBX1, HRT1, ATRBX1	RING-box 1	0.209001	-0.100268	-0.309653	0.179564	0.24291	-0.0663586	-0.310092	0.211902	-0.310092	0.211902	0.54359
AT5G58720	NA	smr (Small MutS Related) domain-containing protein	-0.21471	-0.500655	-0.286232	0.16671	-1.88233	-2.16828	-0.286809	0.211718	-0.286809	0.211718	0.54359
AT4G25780	NA	CAP (Cysteine-rich secretory proteins, Antigen 5, and Pathogenesis-related 1 protein) superfamily protein	0.374735	0.136261	-0.238376	0.21159	-0.090141	-0.328615	-0.238544	0.199329	-0.238376	0.21159	0.54359
AT3G04360	NA	Calcium-dependent lipid-binding (CaLB domain) family protein	0.0783002	-0.155986	-0.234186	0.193479	-0.242987	-0.477274	-0.234242	0.211889	-0.234242	0.211889	0.54359
AT2G32760	NA	unknown protein; Has 229 Blast hits to 229 proteins in 104 species: Archae - 0; Bacteria - 2; Metazoa - 79; Fungi - 90; Plants - 49; Viruses - 0; Other Eukaryotes - 9 (source: NCBI BLink).	0.0457467	0.543223	0.497069	0.0814416	-1.79458	-1.2971	0.496676	0.212266	0.496676	0.212266	0.543792
AT1G17720	ATB BETA	Protein phosphatase 2A, regulatory subunit PR55	-0.321189	-0.807086	-0.485442	0.136067	-0.58217	-1.06807	-0.487328	0.212563	-0.487328	0.212563	0.543792
AT3G17510	CIPK1, SnRK3.16	CBL-interacting protein kinase 1	0.177487	0.558687	0.381041	0.115054	-3.04686	-2.66566	0.3808	0.212465	0.3808	0.212465	0.543792
AT1G58290	HEMA1	Glutamyl-tRNA reductase family protein	-0.5047	-0.179283	0.325415	0.190497	-0.143912	0.181504	0.324883	0.212258	0.324883	0.212258	0.543792
AT5G19900	NA	PRLI-interacting factor, putative	0.97671	0.723939	-0.252918	0.210677	1.54232	1.28955	-0.252918	0.212542	-0.252918	0.212542	0.543792
AT3G07160	ATGSL10, gsl10, CALS9	glucan synthase-like 10	-0.536468	-0.31332	0.223064	0.176571	-0.131052	0.0920961	0.223208	0.21282	0.223208	0.21282	0.544178
AT5G01490	CAX4, ATCAX4	cation exchanger 4	0.319885	0.070632	-0.249459	0.210055	0.598374	0.349122	-0.249459	0.213287	-0.249459	0.213287	0.545103
AT2G39340	NA	SAC3/GANP/Nin1/mts3/eIF-3 p25 family	-0.341583	0.295461	0.636823	0.0799922	-2.14031	-1.50326	0.635596	0.213408	0.635596	0.213408	0.545141
AT3G25265	LCR4	low-molecular-weight cysteine-rich 4	-0.682002	0.57539	1.22713	0.198107	0.175259	1.43264	1.24453	0.21433	1.24453	0.21433	0.546136
AT5G12840	HAP2A, EMB2220, ATHAP2A, NF-YA1	nuclear factor Y, subunit A1	-0.0439971	0.592741	0.636593	0.0669232	-1.59379	-0.957048	0.635581	0.214055	0.635581	0.214055	0.546136
AT3G12370	NA	Ribosomal protein L10 family protein	0.0722172	-0.526406	-0.598549	0.184341	1.02977	0.431148	-0.602391	0.21456	-0.602391	0.21456	0.546136
AT4G31750	WIN2	HOPW1-1-interacting 2	-0.49085	-1.02388	-0.532509	0.164342	0.863752	0.330724	-0.53445	0.213926	-0.53445	0.213926	0.546136
AT3G47120	NA	RNA recognition motif (RRM)-containing protein	0.340055	-0.0892066	-0.429454	0.185711	0.444673	0.0154111	-0.431096	0.214648	-0.431096	0.214648	0.546136
AT2G23080	NA	Protein kinase superfamily protein	-0.308486	0.0538586	0.362488	0.167372	0.694088	1.05643	0.361766	0.214618	0.361766	0.214618	0.546136
AT1G16170	NA	unknown protein; FUNCTIONS IN: molecular_function unknown; INVOLVED IN: biological_process unknown; LOCATED IN: cellular_component unknown; EXPRESSED IN: 24 plant structures; EXPRESSED DURING: 15 growth stages; BEST Arabidopsis thaliana protein match is: unknown protein (TAIR:AT1G79660.1); Has 55 Blast hits to 55 proteins in 13 species: Archae - 0; Bacteria - 0; Metazoa - 0; Fungi - 0; Plants - 55; Viruses - 0; Other Eukaryotes - 0 (source: NCBI BLink).	-0.165853	-0.526856	-0.360677	0.172448	0.691197	0.330194	-0.361687	0.214441	-0.361687	0.214441	0.546136
AT1G67360	NA	Rubber elongation factor protein (REF)	1.26213	0.916989	-0.345006	0.131446	1.10775	0.762605	-0.344942	0.214219	-0.344942	0.214219	0.546136
AT3G05570	NA	unknown protein; BEST Arabidopsis thaliana protein match is: unknown protein (TAIR:AT4G39235.1); Has 73 Blast hits to 73 proteins in 11 species: Archae - 0; Bacteria - 0; Metazoa - 0; Fungi - 0; Plants - 73; Viruses - 0; Other Eukaryotes - 0 (source: NCBI BLink).	0.697566	0.0300449	-0.666378	0.159287	1.13645	0.468931	-0.669776	0.214932	-0.669776	0.214932	0.546543
AT5G02720	NA	unknown protein; BEST Arabidopsis thaliana protein match is: unknown protein (TAIR:AT3G53490.1); Has 47 Blast hits to 47 proteins in 13 species: Archae - 0; Bacteria - 0; Metazoa - 0; Fungi - 0; Plants - 47; Viruses - 0; Other Eukaryotes - 0 (source: NCBI BLink).	0.129234	0.566016	0.437145	0.138218	0.415412	0.852193	0.436104	0.215127	0.436104	0.215127	0.546543
AT2G41445	NA	unknown protein; FUNCTIONS IN: molecular_function unknown; INVOLVED IN: biological_process unknown; LOCATED IN: cellular_component unknown; BEST Arabidopsis thaliana protein match is: unknown protein (TAIR:AT2G41470.1); Has 30201 Blast hits to 17322 proteins in 780 species: Archae - 12; Bacteria - 1396; Metazoa - 17338; Fungi - 3422; Plants - 5037; Viruses - 0; Other Eukaryotes - 2996 (source: NCBI BLink).	-0.0838955	-0.473734	-0.389819	0.147843	-0.417197	-0.807036	-0.390455	0.215046	-0.390455	0.215046	0.546543
AT3G54085	NA	Yos1-like protein	-0.535441	0.198442	0.737933	0.148285	0.625854	1.35974	0.730125	0.215304	0.730125	0.215304	0.546722
AT1G80500	NA	SNARE-like superfamily protein	0.329574	-0.634358	-0.961745	0.154968	-0.316621	-1.28056	-0.966878	0.215798	-0.966878	0.215798	0.546952
AT1G48110	ECT7	evolutionarily conserved C-terminal region 7	-0.428223	-0.143326	0.284974	0.13213	-0.184006	0.100891	0.284819	0.215821	0.284819	0.215821	0.546952
AT1G73540	atnudt21, NUDT21	nudix hydrolase homolog 21	-0.336525	-0.1088	0.227624	0.160264	0.917376	1.1451	0.227844	0.215771	0.227844	0.215771	0.546952
AT5G45750	AtRABA1c, RABA1c	RAB GTPase homolog A1C	-1.35694	-1.57203	-0.21512	0.215667	1.41927	1.20417	-0.215514	0.203699	-0.21512	0.215667	0.546952
AT5G04540	NA	Myotubularin-like phosphatases II superfamily	-0.401525	-0.760508	-0.359363	0.151775	-0.783022	-1.14201	-0.359954	0.216024	-0.359954	0.216024	0.547198
AT2G28120	NA	Major facilitator superfamily protein	-0.628233	-0.200885	0.428118	0.156951	1.65452	2.08186	0.427179	0.216156	0.427179	0.216156	0.547262
AT1G18990	NA	Protein of unknown function, DUF593	-0.268537	-0.0289052	0.239512	0.193098	0.0292359	0.268868	0.239512	0.216554	0.239512	0.216554	0.547998
AT1G36050	NA	Endoplasmic reticulum vesicle transporter protein	-0.267012	-0.557587	-0.290569	0.14952	-0.618626	-0.9092	-0.290845	0.216825	-0.290845	0.216825	0.548146
AT1G30470	NA	SIT4 phosphatase-associated family protein	0.0146282	-0.240765	-0.255515	0.196129	0.0542086	-0.201184	-0.255775	0.216822	-0.255775	0.216822	0.548146
AT4G11211	NA	unknown protein; Has 35333 Blast hits to 34131 proteins in 2444 species: Archae - 798; Bacteria - 22429; Metazoa - 974; Fungi - 991; Plants - 531; Viruses - 0; Other Eukaryotes - 9610 (source: NCBI BLink).	1.3991	-0.0831738	-1.40206	0.170953	-0.479053	-1.96133	-1.40462	0.217007	-1.40462	0.217007	0.548334
AT1G20930	CDKB2;2	cyclin-dependent kinase B2;2	0.473908	-0.158193	-0.634195	0.144425	-2.96442	-3.59652	-0.636133	0.217173	-0.636133	0.217173	0.548473
AT5G45210	NA	Disease resistance protein (TIR-NBS-LRR class) family	3.34538	2.79146	-0.554489	0.136737	-0.344654	-0.89857	-0.551731	0.217275	-0.551731	0.217275	0.548473
AT1G07990	NA	SIT4 phosphatase-associated family protein	0.0398187	-0.364128	-0.404195	0.202244	0.494081	0.0901344	-0.404902	0.217504	-0.404902	0.217504	0.548781
AT1G08190	ATVPS41, ZIP2, VPS41, ATVAM2, VAM2	vacuolar protein sorting 41	-0.378523	-0.120315	0.258128	0.151293	-2.01817	-1.75996	0.258073	0.217761	0.258073	0.217761	0.549159
AT1G28760	NA	Uncharacterized conserved protein (DUF2215)	3.54003	4.01089	0.471386	0.111211	0.328572	0.799438	0.473547	0.218085	0.473547	0.218085	0.549438
AT1G77980	AGL66	AGAMOUS-like 66	0.466486	0.826774	0.360054	0.117502	-0.596179	-0.235891	0.360037	0.218033	0.360037	0.218033	0.549438
AT3G16310	NA	mitotic phosphoprotein N' end (MPPN) family protein	-0.0360514	0.43865	0.474631	0.148314	-0.759835	-0.285133	0.473686	0.218215	0.473686	0.218215	0.549496
AT4G10810	NA	unknown protein; FUNCTIONS IN: molecular_function unknown; INVOLVED IN: biological_process unknown; LOCATED IN: chloroplast; EXPRESSED IN: 23 plant structures; EXPRESSED DURING: 15 growth stages; BEST Arabidopsis thaliana protein match is: unknown protein (TAIR:AT4G24026.1); Has 1807 Blast hits to 1807 proteins in 277 species: Archae - 0; Bacteria - 0; Metazoa - 736; Fungi - 347; Plants - 385; Viruses - 0; Other Eukaryotes - 339 (source: NCBI BLink).	0.327728	-0.107911	-0.43555	0.151457	0.214874	-0.220766	-0.436516	0.218845	-0.436516	0.218845	0.550543
AT5G20010	RAN-1, RAN1, ATRAN1	RAS-related nuclear protein-1	0.957394	0.792421	-0.165092	0.200338	0.872214	0.707241	-0.164944	0.218825	-0.164944	0.218825	0.550543
AT4G22590	TPPG	Haloacid dehalogenase-like hydrolase (HAD) superfamily protein	-0.849505	-0.630287	0.219194	0.161524	-0.531571	-0.312354	0.218985	0.219062	0.218985	0.219062	0.550818
AT3G12320	NA	unknown protein; BEST Arabidopsis thaliana protein match is: unknown protein (TAIR:AT5G06980.4); Has 102 Blast hits to 102 proteins in 16 species: Archae - 0; Bacteria - 0; Metazoa - 0; Fungi - 0; Plants - 98; Viruses - 0; Other Eukaryotes - 4 (source: NCBI BLink).	1.55653	0.779604	-0.774952	0.161523	0.825803	0.0488809	-0.776475	0.219352	-0.776475	0.219352	0.55103
AT1G75000	NA	GNS1/SUR4 membrane protein family	-0.166837	0.217321	0.384693	0.137149	0.708428	1.09259	0.383895	0.219361	0.383895	0.219361	0.55103
AT1G52570	PLDALPHA2	phospholipase D alpha 2	-0.0587338	0.265876	0.324564	0.151367	0.797258	1.12187	0.32442	0.219915	0.32442	0.219915	0.552102
AT2G30505	NA	Late embryogenesis abundant (LEA) hydroxyproline-rich glycoprotein family	-0.434894	-0.669396	-0.234812	0.166145	-1.37641	-1.61092	-0.234695	0.220003	-0.234695	0.220003	0.552102
AT1G23020	ATFRO3, FRO3	ferric reduction oxidase 3	2.85539	2.31665	-0.538606	0.141356	-0.525533	-1.06427	-0.537668	0.220412	-0.537668	0.220412	0.552249
AT5G14540	NA	Protein of unknown function (DUF1421)	0.288436	0.783076	0.495481	0.135751	-0.136145	0.358495	0.493595	0.220291	0.493595	0.220291	0.552249
AT1G32750	HAF01, HAF1, HAC13, GTD1, TAF1	HAC13 protein (HAC13)	-0.228787	-0.593459	-0.365074	0.143836	-1.58876	-1.95343	-0.365602	0.220598	-0.365602	0.220598	0.552249
AT3G59680	NA	unknown protein; Has 34 Blast hits to 34 proteins in 10 species: Archae - 0; Bacteria - 0; Metazoa - 0; Fungi - 0; Plants - 34; Viruses - 0; Other Eukaryotes - 0 (source: NCBI BLink).	-0.937178	-1.29433	-0.356979	0.173569	-0.0639711	-0.421121	-0.35806	0.220405	-0.35806	0.220405	0.552249
AT4G15410	PUX5	serine/threonine protein phosphatase 2A 55 kDa regulatory subunit B prime gamma	0.627124	0.33683	-0.290513	0.18431	0.376256	0.0859618	-0.290685	0.220507	-0.290685	0.220507	0.552249
AT1G79000	HAC1, PCAT2, ATHPCAT2, ATHAC1	histone acetyltransferase of the CBP family 1	-0.226584	0.0397305	0.266245	0.156587	-1.69725	-1.43094	0.265772	0.220751	0.265772	0.220751	0.552361
AT1G02700	NA	unknown protein; FUNCTIONS IN: molecular_function unknown; INVOLVED IN: biological_process unknown; LOCATED IN: mitochondrion; BEST Arabidopsis thaliana protein match is: unknown protein (TAIR:AT4G02140.1); Has 49 Blast hits to 49 proteins in 21 species: Archae - 0; Bacteria - 0; Metazoa - 10; Fungi - 6; Plants - 29; Viruses - 0; Other Eukaryotes - 4 (source: NCBI BLink).	2.1995	2.72666	0.526755	0.133375	-0.0249332	0.502227	0.527857	0.220864	0.527857	0.220864	0.552374
AT2G25910	NA	3'-5' exonuclease domain-containing protein / K homology domain-containing protein / KH domain-containing protein	0.288957	-0.0602115	-0.349584	0.157159	-0.391881	-0.74105	-0.349846	0.221585	-0.349846	0.221585	0.553908
AT5G10490	MSL2	MSCS-like 2	0.0608482	-0.664729	-0.724899	0.147693	-0.701088	-1.42667	-0.726948	0.222116	-0.726948	0.222116	0.554967
AT1G35720	ANNAT1, OXY5, ATOXY5	annexin 1	0.0986422	-0.449876	-0.547921	0.142873	-0.149635	-0.698159	-0.549562	0.222322	-0.549562	0.222322	0.555211
AT5G27760	NA	Hypoxia-responsive family protein	0.397013	1.0238	0.626074	0.0893753	-2.34884	-1.72205	0.626351	0.223137	0.626351	0.223137	0.556705
AT1G56070	LOS1	Ribosomal protein S5/Elongation factor G/III/V family protein	-0.683523	-1.02299	-0.339546	0.223043	1.25639	0.91692	-0.340384	0.204265	-0.339546	0.223043	0.556705
AT1G77770	NA	Protein of unknown function (DUF1644)	1.16435	1.39411	0.229817	0.185964	0.172468	0.402226	0.229787	0.223411	0.229787	0.223411	0.557117
AT1G10070	ATBCAT-2, BCAT-2	branched-chain amino acid transaminase 2	0.262835	0.641625	0.378938	0.169103	0.552609	0.9314	0.378294	0.223716	0.378294	0.223716	0.557337
AT5G40370	NA	Glutaredoxin family protein	0.0274898	0.301492	0.273924	0.223618	1.54447	1.81847	0.2738	0.16768	0.273924	0.223618	0.557337
AT4G16450	NA	unknown protein; FUNCTIONS IN: molecular_function unknown; INVOLVED IN: photorespiration; LOCATED IN: mitochondrion, mitochondrial membrane, mitochondrial respiratory chain complex I, respiratory chain complex I, membrane; EXPRESSED IN: 25 plant structures; EXPRESSED DURING: 15 growth stages; Has 30201 Blast hits to 17322 proteins in 780 species: Archae - 12; Bacteria - 1396; Metazoa - 17338; Fungi - 3422; Plants - 5037; Viruses - 0; Other Eukaryotes - 2996 (source: NCBI BLink).	0.700275	0.102272	-0.598951	0.224006	1.47423	0.876222	-0.600273	0.192207	-0.598951	0.224006	0.557565
AT4G33970	NA	Leucine-rich repeat (LRR) family protein	-0.26712	-0.0500534	0.216936	0.203837	-0.535831	-0.318765	0.216949	0.224025	0.216949	0.224025	0.557565
AT5G38760	NA	Late embryogenesis abundant protein (LEA) family protein	-0.229963	0.0676034	0.297386	0.192719	0.658696	0.956263	0.297312	0.224418	0.297312	0.224418	0.558273
AT4G34600	NA	unknown protein; FUNCTIONS IN: molecular_function unknown; INVOLVED IN: pollen tube growth; LOCATED IN: endomembrane system; EXPRESSED IN: 11 plant structures; EXPRESSED DURING: M germinated pollen stage, LP.04 four leaves visible, 4 anthesis, petal differentiation and expansion stage; BEST Arabidopsis thaliana protein match is: unknown protein (TAIR:AT2G16385.1); Has 17 Blast hits to 17 proteins in 4 species: Archae - 0; Bacteria - 0; Metazoa - 0; Fungi - 0; Plants - 17; Viruses - 0; Other Eukaryotes - 0 (source: NCBI BLink).	-3.73364	-4.36884	-0.632063	0.180323	0.908784	0.273587	-0.641396	0.224788	-0.641396	0.224788	0.558625
AT5G25340	NA	Ubiquitin-like superfamily protein	-0.238533	0.0706046	0.308816	0.203814	-2.2389	-1.92976	0.308623	0.224886	0.308623	0.224886	0.558625
AT4G11860	NA	Protein of unknown function (DUF544)	0.165596	-0.0752153	-0.240843	0.214608	0.604137	0.363326	-0.241261	0.224726	-0.241261	0.224726	0.558625
AT1G63770	NA	Peptidase M1 family protein	0.183127	-0.291873	-0.475495	0.16005	-0.525126	-1.00013	-0.476305	0.225178	-0.476305	0.225178	0.559081
AT3G05700	NA	Drought-responsive family protein	0.0612993	-0.965111	-0.998426	0.164964	0.853505	-0.172908	-1.00366	0.225783	-1.00366	0.225783	0.560312
AT5G47880	ERF1-1	eukaryotic release factor 1-1	-0.172913	-0.42595	-0.252935	0.184187	0.377423	0.124386	-0.253506	0.22601	-0.253506	0.22601	0.560606
AT5G03160	ATP58IPK, P58IPK	homolog of mamallian P58IPK	2.96956	2.54253	-0.426797	0.150476	1.25544	0.828407	-0.42716	0.226507	-0.42716	0.226507	0.56135
AT5G53000	TAP46	2A phosphatase associated protein of 46 kD	0.120672	0.465501	0.344923	0.176241	0.927365	1.27219	0.34424	0.226552	0.34424	0.226552	0.56135
AT1G13360	NA	unknown protein; BEST Arabidopsis thaliana protein match is: unknown protein (TAIR:AT3G25870.1); Has 69 Blast hits to 69 proteins in 16 species: Archae - 0; Bacteria - 0; Metazoa - 6; Fungi - 0; Plants - 63; Viruses - 0; Other Eukaryotes - 0 (source: NCBI BLink).	0.293136	0.0581892	-0.235106	0.220784	0.299609	0.0646622	-0.235261	0.226638	-0.235261	0.226638	0.56135
AT5G51400	NA	PLAC8 family protein	-0.114056	0.46414	0.579088	0.147279	0.0227041	0.6009	0.576011	0.227323	0.576011	0.227323	0.562367
AT5G58470	TAF15b	TBP-associated factor 15B	-0.606238	-0.258724	0.347185	0.174139	-0.28694	0.0605743	0.346754	0.227296	0.346754	0.227296	0.562367
AT3G26020	NA	Protein phosphatase 2A regulatory B subunit family protein	-0.075744	-0.298517	-0.222845	0.215196	0.109112	-0.113661	-0.22289	0.227377	-0.22289	0.227377	0.562367
AT4G09060	NA	unknown protein; LOCATED IN: membrane; EXPRESSED IN: leaf; BEST Arabidopsis thaliana protein match is: unknown protein (TAIR:AT1G14680.1); Has 8168 Blast hits to 6036 proteins in 601 species: Archae - 151; Bacteria - 570; Metazoa - 4684; Fungi - 544; Plants - 345; Viruses - 91; Other Eukaryotes - 1783 (source: NCBI BLink).	1.21093	0.706964	-0.504325	0.195487	0.771654	0.26769	-0.505153	0.227565	-0.505153	0.227565	0.562561
AT4G10360	NA	TRAM, LAG1 and CLN8 (TLC) lipid-sensing domain containing protein	-0.616969	-0.12152	0.497429	0.135752	1.29835	1.7938	0.494517	0.227958	0.494517	0.227958	0.563262
AT1G08780	AIP3, PFD4	ABI3-interacting protein 3	1.17542	0.146453	-1.03208	0.177956	-0.184598	-1.21356	-1.03998	0.228252	-1.03998	0.228252	0.563427
AT5G21040	FBX2	F-box protein 2	0.602669	1.0336	0.431037	0.144091	0.106366	0.537292	0.430744	0.228296	0.430744	0.228296	0.563427
AT4G17895	UBP20	ubiquitin-specific protease 20	0.0942168	0.449879	0.355735	0.134263	-0.362768	-0.00710653	0.355217	0.228441	0.355217	0.228441	0.563427
AT1G28960	ATNUDT15, ATNUDX15, NUDX15	nudix hydrolase homolog 15	-0.479196	-0.719589	-0.240427	0.228464	0.153273	-0.0871205	-0.240832	0.228038	-0.240427	0.228464	0.563427
AT1G27760	SAT32, ATSAT32	interferon-related developmental regulator family protein / IFRD protein family	-0.309306	0.216238	0.525232	0.140097	-1.30741	-0.781869	0.524121	0.228651	0.524121	0.228651	0.563618
AT1G18610	NA	Galactose oxidase/kelch repeat superfamily protein	-0.192126	-1.21726	-0.992337	0.165716	0.0139776	-1.01116	-0.99807	0.22877	-0.99807	0.22877	0.563641
AT4G16566	HINT4	histidine triad nucleotide-binding 4	0.316371	-0.582598	-0.896796	0.178381	0.45781	-0.441161	-0.901728	0.228983	-0.901728	0.228983	0.563821
AT2G32730	NA	26S proteasome regulatory complex, non-ATPase subcomplex, Rpn2/Psmd1 subunit	0.612525	1.13374	0.521908	0.121147	-0.902598	-0.381381	0.521274	0.229063	0.521274	0.229063	0.563821
AT3G23990	HSP60, HSP60-3B	heat shock protein 60	2.52676	1.81939	-0.70668	0.171959	0.740261	0.0328894	-0.707949	0.229539	-0.707949	0.229539	0.564723
AT2G17420	NTRA, ATNTRA, NTR2	NADPH-dependent thioredoxin reductase A	-0.96453	-0.324477	0.639651	0.166561	-0.0276026	0.61245	0.636418	0.229812	0.636418	0.229812	0.565125
AT4G09150	NA	T-complex protein 11	0.79814	1.02883	0.230694	0.1649	0.506992	0.737678	0.230565	0.229923	0.230565	0.229923	0.565127
AT5G20690	NA	Leucine-rich repeat protein kinase family protein	-0.267293	-0.0716615	0.195634	0.203907	0.950443	1.14607	0.195634	0.23007	0.195634	0.23007	0.565218
AT3G01870	NA	Plant protein of unknown function (DUF946)	-0.486298	-0.668491	-0.18223	0.227272	0.747633	0.56544	-0.18223	0.230221	-0.18223	0.230221	0.565317
AT5G65470	NA	O-fucosyltransferase family protein	0.0851144	-0.432975	-0.51976	0.15869	-4.42596	-4.94405	-0.520942	0.230693	-0.520942	0.230693	0.566018
AT5G35680	NA	Nucleic acid-binding, OB-fold-like protein	0.547294	0.314423	-0.23272	0.227345	1.55284	1.31997	-0.233123	0.230726	-0.233123	0.230726	0.566018
AT4G39240	NA	Galactose oxidase/kelch repeat superfamily protein	0.475716	1.27814	0.802751	0.0654027	-2.19888	-1.39645	0.800585	0.231249	0.800585	0.231249	0.566487
AT5G04170	NA	Calcium-binding EF-hand family protein	0.481816	0.873074	0.39156	0.148789	0.330956	0.722213	0.39085	0.231208	0.39085	0.231208	0.566487
AT4G12250	GAE5	UDP-D-glucuronate 4-epimerase 5	-0.331328	-0.00977457	0.321583	0.231212	0.616196	0.937749	0.321011	0.22778	0.321583	0.231212	0.566487
AT2G26890	GRV2, KAM2	DNAJ heat shock N-terminal domain-containing protein	-0.638316	-0.421532	0.216646	0.193227	-1.13788	-0.921098	0.216667	0.231391	0.216667	0.231391	0.566567
AT5G03210	NA	unknown protein; FUNCTIONS IN: molecular_function unknown; INVOLVED IN: biological_process unknown; LOCATED IN: endomembrane system; EXPRESSED IN: 11 plant structures; EXPRESSED DURING: 7 growth stages; Has 6 Blast hits to 6 proteins in 2 species: Archae - 0; Bacteria - 0; Metazoa - 0; Fungi - 0; Plants - 6; Viruses - 0; Other Eukaryotes - 0 (source: NCBI BLink).	0.965084	0.329116	-0.636048	0.140686	1.52908	0.893115	-0.636095	0.231748	-0.636095	0.231748	0.566629
AT5G20810	NA	SAUR-like auxin-responsive protein family	-0.0509158	-0.324614	-0.27378	0.158078	-0.0606124	-0.33431	-0.273906	0.231717	-0.273906	0.231717	0.566629
AT5G17590	NA	Putative membrane lipoprotein	0.152929	-0.0648734	-0.217814	0.20905	0.054354	-0.163449	-0.218018	0.231662	-0.218018	0.231662	0.566629
AT1G03140	NA	splicing factor Prp18 family protein	0.179637	-0.152865	-0.332518	0.178383	0.289716	-0.0427861	-0.332847	0.23202	-0.332847	0.23202	0.567024
AT2G30240	ATCHX13, CHX13	Cation/hydrogen exchanger family protein	0.528561	0.0241244	-0.504351	0.153343	-0.0800955	-0.584532	-0.505652	0.232941	-0.505652	0.232941	0.567925
AT2G31270	ATCDT1A, CDT1A, CDT1	homolog of yeast CDT1 A	0.406932	0.0926292	-0.314638	0.188545	-1.97944	-2.29374	-0.31517	0.232623	-0.31517	0.232623	0.567925
AT3G01311	NA	Protein of unknown function (DUF569)	-0.769283	-0.461666	0.307356	0.232879	0.757839	1.06546	0.306999	0.153433	0.307356	0.232879	0.567925
AT3G55070	NA	LisH/CRA/RING-U-box domains-containing protein	0.319707	0.0165972	-0.303155	0.172274	-0.329348	-0.632458	-0.303899	0.232783	-0.303899	0.232783	0.567925
AT5G11830	NA	Plant self-incompatibility protein S1 family	-0.764158	-0.493777	0.270485	0.232852	2.01285	2.28323	0.2703	0.20466	0.270485	0.232852	0.567925
AT4G08930	ATAPRL6, APRL6	APR-like 6	-1.87653	-1.03368	0.846553	0.0761399	-0.0585844	0.784267	0.841884	0.233816	0.841884	0.233816	0.569249
AT2G30020	NA	Protein phosphatase 2C family protein	0.018583	-0.301174	-0.320017	0.194163	0.489888	0.170131	-0.320178	0.233735	-0.320178	0.233735	0.569249
AT3G05545	NA	RING/U-box superfamily protein	-0.141184	-0.413358	-0.272383	0.178581	-0.676257	-0.948432	-0.272415	0.233646	-0.272415	0.233646	0.569249
AT4G26455	WIP1	WPP domain interacting protein 1	0.332422	1.24259	0.911918	0.0783874	-1.66348	-0.753312	0.910769	0.234455	0.910769	0.234455	0.569857
AT3G10420	SPD1	P-loop containing nucleoside triphosphate hydrolases superfamily protein	0.122963	0.573318	0.450655	0.1521	0.406231	0.856585	0.449604	0.23441	0.449604	0.23441	0.569857
AT3G14790	RHM3, ATRHM3	rhamnose biosynthesis 3	0.298585	-0.0711321	-0.369603	0.146704	-0.693556	-1.06327	-0.370118	0.234185	-0.370118	0.234185	0.569857
AT1G74220	NA	unknown protein; FUNCTIONS IN: molecular_function unknown; INVOLVED IN: biological_process unknown; LOCATED IN: chloroplast; EXPRESSED IN: male gametophyte, flower, pollen tube; EXPRESSED DURING: L mature pollen stage, M germinated pollen stage, 4 anthesis; BEST Arabidopsis thaliana protein match is: unknown protein (TAIR:AT2G03630.1); Has 383 Blast hits to 347 proteins in 86 species: Archae - 0; Bacteria - 17; Metazoa - 87; Fungi - 65; Plants - 76; Viruses - 2; Other Eukaryotes - 136 (source: NCBI BLink).	-0.33556	-0.0850014	0.250755	0.151218	-0.0859405	0.164618	0.250383	0.23451	0.250383	0.23451	0.569857
AT3G17390	MTO3, SAMS3, MAT4	S-adenosylmethionine synthetase family protein	-2.18614	-1.83022	0.355967	0.235111	1.033	1.38891	0.354412	0.194928	0.355967	0.235111	0.571046
AT1G12970	PIRL3	plant intracellular ras group-related LRR 3	-0.340632	-0.00825097	0.332247	0.235373	0.667866	1.00025	0.331365	0.22463	0.332247	0.235373	0.571144
AT3G06270	NA	Protein phosphatase 2C family protein	-0.259778	-0.00143843	0.258136	0.194358	-0.94259	-0.68425	0.258081	0.235262	0.258081	0.235262	0.571144
AT2G01450	ATMPK17, MPK17	MAP kinase 17	-0.753233	-0.45622	0.296953	0.189329	-0.654939	-0.357926	0.296833	0.235628	0.296833	0.235628	0.571493
AT5G66840	NA	SAP domain-containing protein	0.668096	0.28558	-0.38268	0.234524	1.05133	0.668811	-0.383585	0.236321	-0.383585	0.236321	0.572511
AT5G64690	NA	neurofilament triplet H protein-related	-0.773633	-0.487846	0.285891	0.166155	1.11627	1.40206	0.285847	0.23634	0.285847	0.23634	0.572511
AT2G39780	RNS2	ribonuclease 2	0.0627434	-0.213872	-0.276422	0.191699	1.4426	1.16599	-0.276883	0.236382	-0.276883	0.236382	0.572511
AT1G18280	NA	Bifunctional inhibitor/lipid-transfer protein/seed storage 2S albumin superfamily protein	-1.58635	-0.87144	0.715148	0.0805557	0.602826	1.31774	0.714266	0.236749	0.714266	0.236749	0.572858
AT3G13050	NA	Major facilitator superfamily protein	-0.383562	-0.663309	-0.279564	0.171875	0.122119	-0.157628	-0.279877	0.236669	-0.279877	0.236669	0.572858
AT5G49710	NA	unknown protein; BEST Arabidopsis thaliana protein match is: unknown protein (TAIR:AT4G24590.1); Has 35333 Blast hits to 34131 proteins in 2444 species: Archae - 798; Bacteria - 22429; Metazoa - 974; Fungi - 991; Plants - 531; Viruses - 0; Other Eukaryotes - 9610 (source: NCBI BLink).	-0.948772	-0.273443	0.675683	0.108409	-1.37236	-0.697032	0.671008	0.236986	0.671008	0.236986	0.572893
AT2G18600	NA	Ubiquitin-conjugating enzyme family protein	1.21846	0.62879	-0.589542	0.229733	1.0561	0.466436	-0.591046	0.236895	-0.591046	0.236895	0.572893
AT3G08990	NA	Yippee family putative zinc-binding protein	-0.0236106	-0.378861	-0.354968	0.175794	0.681094	0.325844	-0.355294	0.237147	-0.355294	0.237147	0.573011
AT5G59430	ATTRP1, TRP1	telomeric repeat binding protein 1	0.751895	0.415976	-0.336732	0.177393	-1.50689	-1.84281	-0.3366	0.237359	-0.3366	0.237359	0.573256
AT3G50590	NA	Transducin/WD40 repeat-like superfamily protein	-0.300484	-0.886498	-0.5853	0.155725	-0.514939	-1.10095	-0.587373	0.237852	-0.587373	0.237852	0.574176
AT2G47470	ATPDIL2-1, UNE5, MEE30, PDI11, ATPDI11	thioredoxin family protein	3.64816	4.22971	0.582262	0.122853	0.66334	1.24489	0.583245	0.238542	0.583245	0.238542	0.575571
AT1G59860	NA	HSP20-like chaperones superfamily protein	2.87815	2.67867	-0.199348	0.238967	1.54333	1.34384	-0.199348	0.234822	-0.199348	0.238967	0.576055
AT3G13390	sks11	SKU5 similar 11	-0.262205	-0.450393	-0.18818	0.238958	1.07137	0.883181	-0.188208	0.232053	-0.18818	0.238958	0.576055
AT2G46600	NA	Calcium-binding EF-hand family protein	0.263818	-0.746951	-1.01241	0.173622	-2.4435	-3.45427	-1.02632	0.239796	-1.02632	0.239796	0.576441
AT5G03560	NA	Tetratricopeptide repeat (TPR)-like superfamily protein	0.701304	-0.0132653	-0.714479	0.15355	-1.3986	-2.11317	-0.715084	0.239486	-0.715084	0.239486	0.576441
AT5G57210	NA	Ypt/Rab-GAP domain of gyp1p superfamily protein	-0.00167638	-0.476275	-0.474649	0.170709	-0.941851	-1.41645	-0.476762	0.239614	-0.476762	0.239614	0.576441
AT4G16535	#N/A	#N/A	0.470638	0.0570622	-0.412977	0.187015	1.00967	0.596098	-0.414161	0.239801	-0.414161	0.239801	0.576441
AT2G04865	NA	Aminotransferase-like, plant mobile domain family protein	-0.183556	-0.568673	-0.385061	0.166183	0.343633	-0.0414839	-0.385617	0.239761	-0.385617	0.239761	0.576441
AT5G05380	PRA1.B3	prenylated RAB acceptor 1.B3	0.349243	0.0740408	-0.275104	0.216399	0.463849	0.188646	-0.275351	0.239524	-0.275351	0.239524	0.576441
AT3G26730	NA	RING/U-box superfamily protein	0.338412	0.621997	0.283276	0.175127	-0.964121	-0.680537	0.283276	0.239913	0.283276	0.239913	0.576442
AT3G26130	NA	Cellulase (glycosyl hydrolase family 5) protein	1.10979	0.653918	-0.455202	0.170868	0.368708	-0.0871654	-0.45621	0.240186	-0.45621	0.240186	0.57656
AT5G20620	UBQ4	ubiquitin 4	0.277241	0.503406	0.226149	0.232324	0.149957	0.376122	0.22589	0.240107	0.22589	0.240107	0.57656
AT2G35530	bZIP16, AtbZIP16	basic region/leucine zipper transcription factor 16	0.659779	0.272414	-0.387597	0.221876	0.559972	0.172606	-0.388157	0.240795	-0.388157	0.240795	0.577751
AT3G10130	NA	SOUL heme-binding family protein	-0.212528	0.341675	0.556048	0.11839	-0.01527	0.538932	0.55414	0.241216	0.55414	0.241216	0.57848
AT1G29310	NA	SecY protein transport family protein	1.69817	1.47022	-0.228005	0.241324	1.04603	0.818084	-0.227858	0.215119	-0.228005	0.241324	0.57848
AT1G52245	#N/A	#N/A	-1.61942	-0.896011	0.721384	0.241737	0.659305	1.38272	0.722161	0.03009	0.721384	0.241737	0.578928
AT5G02180	NA	Transmembrane amino acid transporter family protein	-0.344343	-0.11062	0.233497	0.174992	-0.212709	0.021014	0.233576	0.241631	0.233576	0.241631	0.578928
AT5G54940	NA	Translation initiation factor SUI1 family protein	0.677306	0.952964	0.275542	0.154686	1.51038	1.78604	0.275728	0.241979	0.275728	0.241979	0.579238
AT3G14185	NA	other RNA	-0.470003	0.737578	1.22869	0.0511257	-1.19792	0.00965383	1.22706	0.242507	1.22706	0.242507	0.579699
AT4G17790	NA	SNARE associated Golgi protein family	0.411102	0.13976	-0.271586	0.225722	-1.25447	-1.52582	-0.271257	0.242502	-0.271257	0.242502	0.579699
AT4G27070	TSB2	tryptophan synthase beta-subunit 2	-0.195367	-0.394999	-0.199677	0.228886	1.17164	0.972006	-0.199578	0.24251	-0.199578	0.24251	0.579699
AT3G16090	NA	RING/U-box superfamily protein	0.0764003	0.433093	0.357375	0.217948	0.833309	1.19	0.356064	0.243013	0.356064	0.243013	0.580361
AT1G28306	NA	Plant self-incompatibility protein S1 family	0.0910132	0.434807	0.34418	0.242976	1.42987	1.77366	0.343586	0.225597	0.34418	0.242976	0.580361
AT2G02400	NA	NAD(P)-binding Rossmann-fold superfamily protein	-0.0982993	-0.572048	-0.473634	0.17151	-0.247956	-0.721705	-0.474605	0.243469	-0.474605	0.243469	0.581182
AT5G50830	NA	unknown protein; FUNCTIONS IN: molecular_function unknown; INVOLVED IN: N-terminal protein myristoylation; LOCATED IN: cellular_component unknown; EXPRESSED IN: 11 plant structures; EXPRESSED DURING: L mature pollen stage, M germinated pollen stage, 4 anthesis, C globular stage, petal differentiation and expansion stage; Has 4984 Blast hits to 3288 proteins in 342 species: Archae - 12; Bacteria - 257; Metazoa - 1366; Fungi - 452; Plants - 199; Viruses - 77; Other Eukaryotes - 2621 (source: NCBI BLink).	0.102772	-0.102951	-0.20568	0.195643	-0.0319716	-0.237695	-0.205612	0.243625	-0.205612	0.243625	0.581283
AT5G56440	NA	F-box/RNI-like/FBD-like domains-containing protein	3.38406	3.84705	0.462972	0.132819	-1.334	-0.87101	0.466572	0.243847	0.466572	0.243847	0.581541
AT1G21695	NA	hydroxyproline-rich glycoprotein family protein	-1.91827	-1.50882	0.409537	0.15472	-0.462449	-0.0530039	0.407146	0.2443	0.407146	0.2443	0.582352
AT3G54620	ATBZIP25, BZO2H4, BZIP25	basic leucine zipper 25	0.0117257	0.298151	0.286369	0.149136	-0.840203	-0.553777	0.286394	0.244501	0.286394	0.244501	0.582561
AT1G23490	ATARFA1A, ATARF1, ATARF, ARF1	ADP-ribosylation factor 1	-0.132803	-0.363335	-0.230555	0.200472	1.22322	0.992683	-0.23057	0.244778	-0.23057	0.244778	0.58295
AT3G51630	WNK5, ZIK1, ATWNK5	with no lysine (K) kinase 5	-0.185353	0.265338	0.450467	0.124263	-2.49608	-2.04539	0.449622	0.245298	0.449622	0.245298	0.58323
AT1G61470	NA	Polynucleotidyl transferase, ribonuclease H-like superfamily protein	-0.103439	0.301644	0.406152	0.213532	0.94267	1.34775	0.404344	0.24535	0.404344	0.24535	0.58323
AT4G16660	NA	heat shock protein 70 (Hsp 70) family protein	4.48914	4.11558	-0.373538	0.173104	0.101817	-0.271744	-0.373261	0.245181	-0.373261	0.245181	0.58323
AT4G19040	EDR2	ENHANCED DISEASE RESISTANCE 2	-0.692801	-0.955353	-0.262871	0.177584	-0.890188	-1.15274	-0.262871	0.245023	-0.262871	0.245023	0.58323
AT4G30550	NA	Class I glutamine amidotransferase-like superfamily protein	-0.762641	-0.966064	-0.203545	0.233256	1.75415	1.55073	-0.203545	0.245571	-0.203545	0.245571	0.583486
AT2G33350	NA	CCT motif family protein	-0.755494	-0.47593	0.279139	0.233752	-0.434588	-0.155024	0.278651	0.245715	0.278651	0.245715	0.583559
AT1G76185	NA	unknown protein; BEST Arabidopsis thaliana protein match is: unknown protein (TAIR:AT1G20460.1); Has 37 Blast hits to 37 proteins in 11 species: Archae - 0; Bacteria - 0; Metazoa - 0; Fungi - 0; Plants - 37; Viruses - 0; Other Eukaryotes - 0 (source: NCBI BLink).	-0.700782	-2.64543	-1.7067	0.217364	-1.2032	-3.1479	-1.73786	0.246427	-1.73786	0.246427	0.583988
AT4G32680	NA	unknown protein; BEST Arabidopsis thaliana protein match is: unknown protein (TAIR:AT1G52343.1); Has 30201 Blast hits to 17322 proteins in 780 species: Archae - 12; Bacteria - 1396; Metazoa - 17338; Fungi - 3422; Plants - 5037; Viruses - 0; Other Eukaryotes - 2996 (source: NCBI BLink).	0.59449	-0.453997	-1.01497	0.189087	0.315527	-0.732962	-1.01657	0.246464	-1.01657	0.246464	0.583988
AT5G05060	NA	Cystatin/monellin superfamily protein	0.0400528	-0.53608	-0.57569	0.181374	0.193498	-0.382635	-0.577307	0.246377	-0.577307	0.246377	0.583988
AT1G13350	NA	Protein kinase superfamily protein	-0.200689	0.210045	0.410596	0.129803	-1.40793	-0.997198	0.409498	0.246352	0.409498	0.246352	0.583988
AT4G21420	NA	transposable element gene	-0.148875	-0.473711	-0.324847	0.200363	0.90007	0.575234	-0.325306	0.246191	-0.325306	0.246191	0.583988
AT3G09480	NA	Histone superfamily protein	0.118336	-0.35989	-0.479086	0.210023	0.367516	-0.110711	-0.479378	0.246782	-0.479378	0.246782	0.584472
AT1G09330	NA	unknown protein; FUNCTIONS IN: molecular_function unknown; INVOLVED IN: biological_process unknown; LOCATED IN: integral to membrane; EXPRESSED IN: 24 plant structures; EXPRESSED DURING: 15 growth stages; CONTAINS InterPro DOMAIN/s: Protein of unknown function DUF846, eukaryotic (InterPro:IPR008564); Has 518 Blast hits to 518 proteins in 206 species: Archae - 0; Bacteria - 0; Metazoa - 193; Fungi - 145; Plants - 73; Viruses - 0; Other Eukaryotes - 107 (source: NCBI BLink).	-0.129894	-0.5084	-0.377645	0.183961	1.40988	1.03137	-0.378971	0.247553	-0.378971	0.247553	0.585196
AT1G17070	NA	GC-rich sequence DNA-binding factor-like protein with Tuftelin interacting domain	-0.32747	0.0322213	0.360163	0.214795	0.671994	1.03168	0.358975	0.247248	0.358975	0.247248	0.585196
AT4G00550	DGD2	digalactosyl diacylglycerol deficient 2	0.474088	0.17627	-0.297742	0.174712	-0.71217	-1.00999	-0.297767	0.247498	-0.297767	0.247498	0.585196
AT3G10410	SCPL49, CPY	SERINE CARBOXYPEPTIDASE-LIKE 49	-0.237938	-0.499624	-0.261462	0.170214	1.42301	1.16133	-0.261599	0.247657	-0.261599	0.247657	0.585196
AT1G21660	NA	Chaperone DnaJ-domain superfamily protein	-0.0588122	-0.273305	-0.214722	0.215222	-0.00804177	-0.222535	-0.214777	0.247467	-0.214777	0.247467	0.585196
AT2G33775	RALFL19	ralf-like 19	-0.137279	-0.450122	-0.313019	0.187523	-0.34004	-0.652882	-0.312712	0.248304	-0.312712	0.248304	0.586183
AT3G24715	NA	Protein kinase superfamily protein with octicosapeptide/Phox/Bem1p domain	-0.538586	-0.74006	-0.201713	0.215984	-1.07792	-1.27939	-0.201728	0.248245	-0.201728	0.248245	0.586183
AT2G38760	ANNAT3, ANN3	annexin 3	-1.71277	-3.19318	-1.43942	0.206684	1.16193	-0.318486	-1.44802	0.248669	-1.44802	0.248669	0.586777
AT5G04110	GYRB3	DNA GYRASE B3	0.0739316	0.553187	0.479433	0.108957	-2.65849	-2.17924	0.477929	0.248893	0.477929	0.248893	0.587035
AT1G27752	NA	Ubiquitin system component Cue protein	0.696603	1.15562	0.458974	0.157895	-0.749506	-0.290486	0.458432	0.249136	0.458432	0.249136	0.587338
AT4G20380	LSD1	LSD1 zinc finger family protein	-0.359573	-0.0474118	0.311873	0.185468	-0.845755	-0.533594	0.311855	0.249258	0.311855	0.249258	0.587356
AT2G14220	NA	transposable element gene	0.56324	1.10949	0.546273	0.130079	-1.13608	-0.589826	0.546192	0.250292	0.546192	0.250292	0.589253
AT5G42330	NA	unknown protein; Has 35333 Blast hits to 34131 proteins in 2444 species: Archae - 798; Bacteria - 22429; Metazoa - 974; Fungi - 991; Plants - 531; Viruses - 0; Other Eukaryotes - 9610 (source: NCBI BLink).	-0.510398	-0.877088	-0.366458	0.189931	0.41245	0.0457597	-0.367468	0.250252	-0.367468	0.250252	0.589253
AT5G01430	NA	Got1/Sft2-like vescicle transport protein family	0.702915	-0.41246	-1.06721	0.186875	-1.39723	-2.51261	-1.0712	0.252121	-1.0712	0.252121	0.590666
AT1G26180	NA	unknown protein; CONTAINS InterPro DOMAIN/s: Protein of unknown function DUF2232, membrane (InterPro:IPR018710); Has 285 Blast hits to 285 proteins in 90 species: Archae - 0; Bacteria - 140; Metazoa - 0; Fungi - 0; Plants - 40; Viruses - 0; Other Eukaryotes - 105 (source: NCBI BLink).	-0.237108	-1.08749	-0.8501	0.181339	-1.16233	-2.01272	-0.855276	0.251932	-0.855276	0.251932	0.590666
AT5G67080	MAPKKK19	mitogen-activated protein kinase kinase kinase 19	0.562212	-0.0903336	-0.653569	0.166945	-4.14119	-4.79374	-0.657108	0.252732	-0.657108	0.252732	0.590666
AT5G42560	NA	Abscisic acid-responsive (TB2/DP1, HVA22) family protein	0.211509	-0.389515	-0.600732	0.162771	-0.556967	-1.15799	-0.601129	0.251516	-0.601129	0.251516	0.590666
AT2G40930	UBP5, ATUBP5, PDE323	ubiquitin-specific protease 5	-1.45921	-0.935736	0.523358	0.220286	0.158379	0.681854	0.520141	0.252186	0.520141	0.252186	0.590666
AT4G23860	NA	PHD finger protein-related	0.92896	0.477129	-0.451373	0.181294	-0.063267	-0.515099	-0.452374	0.251873	-0.452374	0.251873	0.590666
AT1G74640	NA	alpha/beta-Hydrolases superfamily protein	0.567925	0.121072	-0.446883	0.200962	0.684791	0.237935	-0.44858	0.252492	-0.44858	0.252492	0.590666
AT5G19000	ATBPM1, BPM1	BTB-POZ and MATH domain 1	-0.0421978	-0.46411	-0.421534	0.171471	0.0360331	-0.38588	-0.422797	0.252146	-0.422797	0.252146	0.590666
AT4G20830	NA	FAD-binding Berberine family protein	-0.00972777	0.337783	0.347759	0.146095	-0.107568	0.239942	0.347369	0.252511	0.347369	0.252511	0.590666
AT1G73460	NA	Protein kinase superfamily protein	-0.0665582	0.266011	0.332522	0.149693	-1.35017	-1.0176	0.331664	0.252354	0.331664	0.252354	0.590666
AT1G30070	NA	SGS domain-containing protein	2.37512	2.09962	-0.275414	0.23972	1.18164	0.906145	-0.275493	0.251316	-0.275493	0.251316	0.590666
AT5G15490	NA	UDP-glucose 6-dehydrogenase family protein	0.419198	0.692535	0.273521	0.166772	1.08031	1.35365	0.273422	0.251632	0.273422	0.251632	0.590666
AT1G72760	NA	Protein kinase superfamily protein	0.129085	0.370943	0.241386	0.252667	-1.33174	-1.08988	0.24181	0.24994	0.241386	0.252667	0.590666
AT2G15695	NA	Protein of unknown function DUF829, transmembrane 53	0.709252	0.94367	0.234423	0.200109	0.253195	0.487614	0.234187	0.252391	0.234187	0.252391	0.590666
AT1G70320	UPL2	ubiquitin-protein ligase 2	0.0030489	0.225621	0.222496	0.18416	-1.07134	-0.84877	0.222496	0.251271	0.222496	0.251271	0.590666
AT5G46630	NA	Clathrin adaptor complexes medium subunit family protein	0.358297	0.563212	0.20514	0.22063	1.04711	1.25202	0.20478	0.252086	0.20478	0.252086	0.590666
AT1G05890	ARI5, ATARI5	RING/U-box superfamily protein	0.324151	1.02383	0.699105	0.092678	-3.15232	-2.45264	0.696205	0.253864	0.696205	0.253864	0.591097
AT5G35080	NA	INVOLVED IN: biological_process unknown; LOCATED IN: endomembrane system; EXPRESSED IN: 22 plant structures; EXPRESSED DURING: 13 growth stages; CONTAINS InterPro DOMAIN/s: Mannose-6-phosphate receptor, binding (InterPro:IPR009011), Glucosidase II beta subunit-like (InterPro:IPR012913); Has 30201 Blast hits to 17322 proteins in 780 species: Archae - 12; Bacteria - 1396; Metazoa - 17338; Fungi - 3422; Plants - 5037; Viruses - 0; Other Eukaryotes - 2996 (source: NCBI BLink).	4.36679	4.91549	0.548587	0.15365	-0.00529258	0.543411	0.559617	0.253729	0.559617	0.253729	0.591097
AT5G02930	NA	F-box/RNI-like superfamily protein	0.170276	-0.379851	-0.549401	0.210474	0.743949	0.193822	-0.553486	0.253368	-0.553486	0.253368	0.591097
AT3G04930	NA	DNA-binding storekeeper protein-related transcriptional regulator	0.353726	0.828903	0.474679	0.16651	-0.743868	-0.268691	0.474754	0.253983	0.474754	0.253983	0.591097
AT1G05350	NA	NAD(P)-binding Rossmann-fold superfamily protein	0.355837	-0.0443551	-0.399751	0.204658	0.478098	0.0779056	-0.40039	0.253525	-0.40039	0.253525	0.591097
AT4G28260	NA	unknown protein; Has 50 Blast hits to 42 proteins in 12 species: Archae - 0; Bacteria - 0; Metazoa - 1; Fungi - 0; Plants - 49; Viruses - 0; Other Eukaryotes - 0 (source: NCBI BLink).	-0.381243	-0.0172956	0.36326	0.162701	-1.80698	-1.44303	0.362584	0.254027	0.362584	0.254027	0.591097
AT5G09570	NA	Cox19-like CHCH family protein	0.647526	0.386031	-0.26147	0.229203	0.666219	0.404724	-0.261536	0.254067	-0.261536	0.254067	0.591097
AT2G15480	UGT73B5	UDP-glucosyl transferase 73B5	-0.58874	-0.331974	0.256735	0.213318	1.12065	1.37741	0.25629	0.253974	0.25629	0.253974	0.591097
AT1G25540	PFT1	phytochrome and flowering time regulatory protein (PFT1)	-0.552346	-0.773153	-0.220664	0.196848	0.807805	0.586998	-0.220865	0.253054	-0.220865	0.253054	0.591097
AT1G48020	PMEI1, ATPMEI1	pectin methylesterase inhibitor 1	0.236222	0.0178057	-0.218555	0.227682	2.13325	1.91483	-0.218552	0.253271	-0.218552	0.253271	0.591097
AT1G27620	NA	HXXXD-type acyl-transferase family protein	-1.78746	-1.31261	0.475852	0.170615	0.976088	1.45094	0.473755	0.254729	0.473755	0.254729	0.591827
AT3G03460	NA	unknown protein; BEST Arabidopsis thaliana protein match is: unknown protein (TAIR:AT5G17510.1); Has 19732 Blast hits to 8747 proteins in 456 species: Archae - 0; Bacteria - 449; Metazoa - 7438; Fungi - 2099; Plants - 1550; Viruses - 53; Other Eukaryotes - 8143 (source: NCBI BLink).	0.277282	0.704263	0.427396	0.147334	0.0139424	0.440923	0.426448	0.254841	0.426448	0.254841	0.591827
AT3G28715	NA	ATPase, V0/A0 complex, subunit C/D	0.183563	-0.101682	-0.284891	0.193677	1.12079	0.835547	-0.285432	0.25478	-0.285432	0.25478	0.591827
AT3G01780	TPLATE	ARM repeat superfamily protein	-0.0332187	-0.257733	-0.224521	0.217021	0.2486	0.0240861	-0.224993	0.254811	-0.224993	0.254811	0.591827
AT1G32380	PRS2	phosphoribosyl pyrophosphate (PRPP) synthase 2	0.203227	-0.130644	-0.33411	0.199939	-0.450557	-0.784428	-0.334329	0.255391	-0.334329	0.255391	0.592835
AT3G45640	ATMPK3, MPK3, ATMAPK3	mitogen-activated protein kinase 3	0.847758	1.0682	0.220343	0.255961	1.47236	1.6928	0.220507	0.215108	0.220343	0.255961	0.593889
AT4G26100	CK1, CKL1	casein kinase 1	-0.252027	-0.577489	-0.325811	0.191346	-0.560835	-0.886297	-0.326526	0.25616	-0.326526	0.25616	0.594083
AT5G61790	CNX1, ATCNX1	calnexin 1	4.87777	4.11916	-0.758211	0.170936	1.84488	1.08627	-0.758487	0.256821	-0.758487	0.256821	0.595348
AT5G07430	NA	Pectin lyase-like superfamily protein	-0.01239	-0.254861	-0.242561	0.204419	-0.613294	-0.855766	-0.242561	0.257204	-0.242561	0.257204	0.595966
AT1G08600	ATRX, CHR20	P-loop containing nucleoside triphosphate hydrolases superfamily protein	0.228715	-1.58479	-1.79895	0.232144	-3.79154	-5.60507	-1.79962	0.25768	-1.79962	0.25768	0.596262
AT5G25320	NA	ACT-like superfamily protein	-1.14417	-1.49248	-0.348029	0.188361	0.574414	0.226101	-0.34906	0.25753	-0.34906	0.25753	0.596262
AT5G26150	NA	protein kinase family protein	-0.448922	-0.642169	-0.193434	0.257666	0.395533	0.202286	-0.193434	0.251385	-0.193434	0.257666	0.596262
AT1G19400	NA	Erythronate-4-phosphate dehydrogenase family protein	-1.19191	-2.07389	-0.827009	0.203925	-0.221097	-1.10308	-0.835733	0.258	-0.835733	0.258	0.596734
AT3G48060	NA	BAH domain ;TFIIS helical bundle-like domain	-0.454347	-0.793256	-0.339146	0.180981	-1.29601	-1.63492	-0.339516	0.25837	-0.339516	0.25837	0.597051
AT3G02970	EXL6	EXORDIUM like 6	-0.0222279	-0.181349	-0.159193	0.258274	1.07705	0.917931	-0.159021	0.238738	-0.159193	0.258274	0.597051
AT5G25450	NA	Cytochrome bd ubiquinol oxidase, 14kDa subunit	2.44332	2.72923	0.285854	0.191149	0.551715	0.837619	0.285996	0.258808	0.285996	0.258808	0.597794
AT5G60820	NA	RING/U-box superfamily protein	0.542834	0.133207	-0.409548	0.178833	0.606706	0.19708	-0.410046	0.259125	-0.410046	0.259125	0.598259
AT3G03080	NA	Zinc-binding dehydrogenase family protein	0.246071	-0.0889545	-0.335156	0.22446	0.287502	-0.0475236	-0.335934	0.259356	-0.335934	0.259356	0.598523
AT4G29380	NA	protein kinase family protein / WD-40 repeat family protein	-0.1212	-0.399398	-0.278313	0.189629	-1.00938	-1.28757	-0.278821	0.259659	-0.278821	0.259659	0.598954
AT5G49200	NA	WD-40 repeat family protein / zfwd4 protein (ZFWD4)	0.614395	1.40717	0.79466	0.133484	-0.37476	0.418016	0.793358	0.260134	0.793358	0.260134	0.599133
AT2G45690	SSE1, SSE, PEX16, ATPEX16	shrunken seed protein (SSE1)	0.530187	0.983585	0.453483	0.17314	0.0178684	0.471267	0.452715	0.26032	0.452715	0.26032	0.599133
AT5G65687	NA	Major facilitator superfamily protein	-2.66207	-3.01116	-0.348963	0.260192	0.930656	0.581568	-0.351721	0.228028	-0.348963	0.260192	0.599133
AT2G27210	BSL3	BRI1 suppressor 1 (BSU1)-like 3	-0.238247	-0.500476	-0.26251	0.20383	-1.4022	-1.66443	-0.262976	0.260016	-0.262976	0.260016	0.599133
AT3G09770	NA	RING/U-box superfamily protein	0.659368	0.442553	-0.216817	0.223671	0.29935	0.0825353	-0.21693	0.260212	-0.21693	0.260212	0.599133
AT4G10110	NA	RNA-binding (RRM/RBD/RNP motifs) family protein	2.53562	4.06218	1.53136	0.069137	-1.4346	0.0919559	1.49831	0.260721	1.49831	0.260721	0.599233
AT5G15930	PAM1	plant adhesion molecule 1	-0.685746	-1.13902	-0.453333	0.185934	-0.805002	-1.25828	-0.455425	0.260636	-0.455425	0.260636	0.599233
AT1G58030	CAT2	cationic amino acid transporter 2	-0.204915	0.093161	0.298252	0.190515	-0.208228	0.0898475	0.297833	0.260622	0.297833	0.260622	0.599233
AT1G42990	ATBZIP60, BZIP60	basic region/leucine zipper motif 60	0.368853	0.605847	0.236995	0.26083	0.0495936	0.286588	0.236995	0.240948	0.236995	0.26083	0.599233
AT5G10940	NA	transducin family protein / WD-40 repeat family protein	-0.558349	-1.00918	-0.450552	0.193266	-0.304824	-0.755656	-0.452411	0.261376	-0.452411	0.261376	0.59971
AT5G60160	NA	Zn-dependent exopeptidases superfamily protein	0.971734	0.566495	-0.4054	0.206129	0.514547	0.10931	-0.405906	0.261303	-0.405906	0.261303	0.59971
AT3G44920	ATCHX11, CHX11	cation/H+ exchanger 11	-0.853913	-0.59419	0.259848	0.161348	0.524633	0.784357	0.259582	0.261388	0.259582	0.261388	0.59971
AT4G29160	SNF7.1	SNF7 family protein	0.47852	0.248284	-0.230553	0.252474	0.468142	0.237906	-0.230553	0.261897	-0.230553	0.261897	0.60061
AT5G07220	ATBAG3, BAG3	BCL-2-associated athanogene 3	-0.217134	-0.797343	-0.580006	0.225423	0.588766	0.0085575	-0.584114	0.262095	-0.584114	0.262095	0.600795
AT3G27416	NA	unknown protein; FUNCTIONS IN: molecular_function unknown; INVOLVED IN: biological_process unknown; LOCATED IN: cellular_component unknown; Has 30201 Blast hits to 17322 proteins in 780 species: Archae - 12; Bacteria - 1396; Metazoa - 17338; Fungi - 3422; Plants - 5037; Viruses - 0; Other Eukaryotes - 2996 (source: NCBI BLink).	0.0990084	0.465666	0.366986	0.174492	0.830236	1.19689	0.366756	0.262443	0.366756	0.262443	0.601325
AT5G11770	NA	NADH-ubiquinone oxidoreductase 20 kDa subunit, mitochondrial	0.20833	-0.0908158	-0.299366	0.193563	0.449543	0.150398	-0.29935	0.262578	-0.29935	0.262578	0.601367
AT4G17550	NA	Major facilitator superfamily protein	0.363302	0.149067	-0.214381	0.220236	-0.22846	-0.442694	-0.214381	0.263191	-0.214381	0.263191	0.6025
AT3G07910	NA	FUNCTIONS IN: molecular_function unknown; INVOLVED IN: biological_process unknown; LOCATED IN: endomembrane system; EXPRESSED IN: 24 plant structures; EXPRESSED DURING: 15 growth stages; CONTAINS InterPro DOMAIN/s: Reactive oxygen species modulator 1 (InterPro:IPR018450); Has 192 Blast hits to 192 proteins in 80 species: Archae - 0; Bacteria - 0; Metazoa - 139; Fungi - 6; Plants - 39; Viruses - 0; Other Eukaryotes - 8 (source: NCBI BLink).	-0.166739	0.566877	0.735019	0.15215	-0.30919	0.424426	0.728178	0.263651	0.728178	0.263651	0.602667
AT5G59300	UBC7, ATUBC7	ubiquitin carrier protein 7	0.319891	0.6374	0.317925	0.220793	1.70446	2.02197	0.31721	0.263733	0.31721	0.263733	0.602667
AT1G32130	IWS1, ATIWS1	Transcription elongation factor (TFIIS) family protein	0.0250051	-0.253529	-0.278401	0.197563	0.613453	0.334919	-0.278592	0.26371	-0.278592	0.26371	0.602667
AT4G21660	NA	proline-rich spliceosome-associated (PSP) family protein	0.376452	0.149597	-0.226955	0.232094	-0.0669244	-0.29378	-0.227137	0.263435	-0.227137	0.263435	0.602667
AT5G06320	NHL3	NDR1/HIN1-like 3	-1.02934	-0.421838	0.610102	0.197451	0.882901	1.4904	0.604233	0.264169	0.604233	0.264169	0.603127
AT3G12050	NA	Aha1 domain-containing protein	2.04862	1.80601	-0.242833	0.264085	1.66825	1.42564	-0.242581	0.225502	-0.242833	0.264085	0.603127
AT1G19970	NA	ER lumen protein retaining receptor family protein	-0.908971	-0.474279	0.43471	0.242104	0.276054	0.710746	0.43206	0.264447	0.43206	0.264447	0.603493
AT5G25400	NA	Nucleotide-sugar transporter family protein	-0.128606	0.224649	0.353956	0.264678	1.56354	1.91679	0.3526	0.252425	0.353956	0.264678	0.603752
AT3G60300	NA	RWD domain-containing protein	0.292198	-0.198925	-0.491487	0.184443	-2.34962	-2.84075	-0.493505	0.265017	-0.493505	0.265017	0.60399
AT3G43120	NA	SAUR-like auxin-responsive protein family	-0.394021	-0.183331	0.210802	0.264987	-0.765923	-0.555233	0.210802	0.254248	0.210802	0.264987	0.60399
AT5G36880	ACS	acetyl-CoA synthetase	-0.738102	-0.511643	0.226549	0.243115	0.575648	0.802106	0.226138	0.265443	0.226138	0.265443	0.604691
AT5G47840	AMK2	adenosine monophosphate kinase	0.395792	-0.253263	-0.650184	0.212061	-0.179074	-0.828129	-0.652725	0.266269	-0.652725	0.266269	0.605871
AT2G27285	NA	Coiled-coil domain-containing protein 55 (DUF2040)	0.227211	-0.180497	-0.406822	0.217683	0.943128	0.53542	-0.408785	0.266164	-0.408785	0.266164	0.605871
AT4G16444	NA	FUNCTIONS IN: molecular_function unknown; INVOLVED IN: biological_process unknown; LOCATED IN: endomembrane system; EXPRESSED IN: 24 plant structures; EXPRESSED DURING: 15 growth stages; CONTAINS InterPro DOMAIN/s: CHD5-like protein (InterPro:IPR007514); Has 30201 Blast hits to 17322 proteins in 780 species: Archae - 12; Bacteria - 1396; Metazoa - 17338; Fungi - 3422; Plants - 5037; Viruses - 0; Other Eukaryotes - 2996 (source: NCBI BLink).	0.641964	0.313981	-0.327822	0.21774	0.326165	-0.00181763	-0.32839	0.266314	-0.32839	0.266314	0.605871
AT4G00810	NA	60S acidic ribosomal protein family	0.00449444	-0.510732	-0.514246	0.207013	0.441476	-0.073751	-0.517434	0.266467	-0.517434	0.266467	0.60595
AT2G33410	NA	RNA-binding (RRM/RBD/RNP motifs) family protein	0.756939	0.0511675	-0.703893	0.210048	0.64099	-0.0647819	-0.706539	0.267332	-0.706539	0.267332	0.607341
AT5G25760	PEX4, UBC21	peroxin4	0.349584	-0.161443	-0.511778	0.256743	0.65897	0.147943	-0.514492	0.267434	-0.514492	0.267434	0.607341
AT5G20300	NA	Avirulence induced gene (AIG1) family protein	-1.19905	-0.862941	0.336017	0.185029	-0.341342	-0.00523282	0.335679	0.2674	0.335679	0.2674	0.607341
AT1G15415	NA	The protein encoded by this gene was identified as a part of pollen proteome by mass spec analysis. It has weak homology to LEA (late embryo abundant) proteins. Encodes protein phosphatase 2A (PP2A) B'gamma subunit. Targeted to nucleus and cytosol.	-0.104319	0.32108	0.425744	0.179366	0.993595	1.41899	0.425525	0.267611	0.425525	0.267611	0.607475
AT3G11570	TBL8	TRICHOME BIREFRINGENCE-LIKE 8	0.0625378	-0.275106	-0.337604	0.187423	0.087154	-0.250491	-0.33783	0.26852	-0.33783	0.26852	0.60927
AT5G18580	FASS, TON2, EMB40, FS1, GDO, FASS 2	tonneau 2 (TON2)	0.707339	0.300232	-0.406791	0.236363	1.12954	0.722426	-0.408626	0.269358	-0.408626	0.269358	0.610901
AT5G02910	NA	F-box/RNI-like superfamily protein	0.507923	0.112086	-0.396848	0.20554	-1.44824	-1.84408	-0.397433	0.269633	-0.397433	0.269633	0.611255
AT4G10115	SCRL20	SCR-like 20	-1.81885	-0.866747	0.975967	0.270533	1.39194	2.34404	0.990857	0.253195	0.975967	0.270533	0.612095
AT1G72020	NA	unknown protein; Has 52 Blast hits to 52 proteins in 18 species: Archae - 0; Bacteria - 0; Metazoa - 0; Fungi - 0; Plants - 52; Viruses - 0; Other Eukaryotes - 0 (source: NCBI BLink).	0.24318	0.763225	0.521214	0.141937	-0.129177	0.390867	0.52047	0.270718	0.52047	0.270718	0.612095
AT1G09770	ATCDC5, CDC5, ATMYBCDC5	cell division cycle 5	0.528417	0.0346349	-0.493635	0.185144	-0.842135	-1.33592	-0.494307	0.270507	-0.494307	0.270507	0.612095
AT2G02810	ATUTR1, UTR1	UDP-galactose transporter 1	2.28176	2.70305	0.420828	0.163275	-1.47711	-1.05581	0.421962	0.270448	0.421962	0.270448	0.612095
AT1G01090	PDH-E1 ALPHA	pyruvate dehydrogenase E1 alpha	0.0430628	-0.270146	-0.313115	0.232741	1.24867	0.935463	-0.31425	0.270188	-0.31425	0.270188	0.612095
AT3G42050	NA	vacuolar ATP synthase subunit H family protein	0.269263	0.442856	0.173675	0.266286	1.05551	1.2291	0.173613	0.270684	0.173613	0.270684	0.612095
AT3G50110	ATPEN3, PEN3	PTEN 3	-0.0466031	-0.307012	-0.260077	0.229363	0.974503	0.714094	-0.26103	0.271096	-0.26103	0.271096	0.61268
AT1G51200	NA	A20/AN1-like zinc finger family protein	0.169416	-0.00508634	-0.174534	0.255602	-0.875946	-1.05045	-0.174621	0.271604	-0.174621	0.271604	0.613556
AT5G40690	NA	CONTAINS InterPro DOMAIN/s: EF-Hand 1, calcium-binding site (InterPro:IPR018247); BEST Arabidopsis thaliana protein match is: unknown protein (TAIR:AT2G41730.1); Has 1807 Blast hits to 1807 proteins in 277 species: Archae - 0; Bacteria - 0; Metazoa - 736; Fungi - 347; Plants - 385; Viruses - 0; Other Eukaryotes - 339 (source: NCBI BLink).	-0.635375	-1.38706	-0.747421	0.224196	1.36183	0.610141	-0.753893	0.272328	-0.753893	0.272328	0.614419
AT5G59150	ATRABA2D, ATRAB-A2D, RABA2D	RAB GTPase homolog A2D	0.376209	0.00760638	-0.368503	0.206908	0.288832	-0.0797704	-0.369941	0.272237	-0.369941	0.272237	0.614419
AT5G08290	YLS8	mRNA splicing factor, thioredoxin-like U5 snRNP	-0.0168202	-0.211223	-0.194477	0.272344	1.49657	1.30217	-0.194519	0.246486	-0.194477	0.272344	0.614419
AT3G15580	ATG8I, APG8H	Ubiquitin-like superfamily protein	0.276738	0.676872	0.400967	0.217964	1.02592	1.42606	0.399386	0.273636	0.399386	0.273636	0.616792
AT3G52360	NA	unknown protein; FUNCTIONS IN: molecular_function unknown; INVOLVED IN: response to karrikin; LOCATED IN: endomembrane system; EXPRESSED IN: 23 plant structures; EXPRESSED DURING: 14 growth stages; BEST Arabidopsis thaliana protein match is: unknown protein (TAIR:AT2G35850.1); Has 34 Blast hits to 34 proteins in 10 species: Archae - 0; Bacteria - 0; Metazoa - 0; Fungi - 0; Plants - 34; Viruses - 0; Other Eukaryotes - 0 (source: NCBI BLink).	-0.412689	-0.0550543	0.357427	0.147236	-1.83207	-1.47443	0.356839	0.273569	0.356839	0.273569	0.616792
AT4G28300	NA	Protein of unknown function (DUF1421)	0.301908	0.671012	0.36963	0.193317	0.0577892	0.426892	0.368492	0.273818	0.368492	0.273818	0.616831
AT1G75780	TUB1	tubulin beta-1 chain	-0.648381	-0.482329	0.166116	0.264747	1.12464	1.29069	0.166116	0.273893	0.166116	0.273893	0.616831
AT5G40700	NA	unknown protein; BEST Arabidopsis thaliana protein match is: unknown protein (TAIR:AT3G27350.1); Has 35333 Blast hits to 34131 proteins in 2444 species: Archae - 798; Bacteria - 22429; Metazoa - 974; Fungi - 991; Plants - 531; Viruses - 0; Other Eukaryotes - 9610 (source: NCBI BLink).	-1.02048	-0.794783	0.225675	0.249429	0.814486	1.04018	0.225252	0.274143	0.225252	0.274143	0.617123
AT3G24180	NA	Beta-glucosidase, GBA2 type family protein	0.109544	-0.245987	-0.356052	0.188052	-2.47717	-2.8327	-0.356728	0.274645	-0.356728	0.274645	0.617981
AT1G32360	NA	Zinc finger (CCCH-type) family protein	-0.388013	0.0356346	0.423752	0.227661	-0.205705	0.217942	0.421813	0.275672	0.421813	0.275672	0.619477
AT3G11880	NA	Protein of unknown function DUF2359, transmembrane	-0.196212	-0.582999	-0.386408	0.203172	0.956934	0.570146	-0.386965	0.275647	-0.386965	0.275647	0.619477
AT2G16140	NA	transposable element gene	0.0956641	-0.256115	-0.352478	0.228314	-1.11873	-1.4705	-0.353153	0.275458	-0.353153	0.275458	0.619477
AT5G45840	NA	Leucine-rich repeat protein kinase family protein	-0.208365	-0.0481076	0.160288	0.275793	-1.51498	-1.35472	0.160288	0.266347	0.160288	0.275793	0.619479
AT5G17850	NA	Sodium/calcium exchanger family protein	-1.58412	-1.33592	0.248545	0.210339	1.11546	1.36367	0.24779	0.275972	0.24779	0.275972	0.61961
AT2G36900	MEMB11, ATMEMB11	membrin 11	0.129221	0.66971	0.539861	0.146321	-1.10754	-0.567048	0.538727	0.276482	0.538727	0.276482	0.619943
AT5G66310	NA	ATP binding microtubule motor family protein	-1.63701	-1.93711	-0.300886	0.22745	-1.86719	-2.16729	-0.300886	0.276448	-0.300886	0.276448	0.619943
AT4G26710	NA	ATPase, V0 complex, subunit E	-0.259213	0.027199	0.286394	0.197849	0.228207	0.514619	0.286023	0.276323	0.286023	0.276323	0.619943
AT4G36630	EMB2754	Vacuolar sorting protein 39	-0.423559	-0.046868	0.376779	0.152906	-0.612152	-0.235461	0.375511	0.27698	0.375511	0.27698	0.620509
AT5G10695	NA	unknown protein; BEST Arabidopsis thaliana protein match is: unknown protein (TAIR:AT5G57123.1); Has 30201 Blast hits to 17322 proteins in 780 species: Archae - 12; Bacteria - 1396; Metazoa - 17338; Fungi - 3422; Plants - 5037; Viruses - 0; Other Eukaryotes - 2996 (source: NCBI BLink).	0.741909	0.947589	0.205724	0.230203	0.155176	0.360857	0.205544	0.277097	0.205544	0.277097	0.620509
AT4G25900	NA	Galactose mutarotase-like superfamily protein	0.120232	-0.0522782	-0.172467	0.250606	1.33448	1.16197	-0.172423	0.276924	-0.172423	0.276924	0.620509
AT2G22795	NA	unknown protein; BEST Arabidopsis thaliana protein match is: unknown protein (TAIR:AT4G37820.1); Has 799854 Blast hits to 188815 proteins in 4452 species: Archae - 4529; Bacteria - 144236; Metazoa - 287749; Fungi - 87083; Plants - 43826; Viruses - 3662; Other Eukaryotes - 228769 (source: NCBI BLink).	0.389929	0.155681	-0.234152	0.277322	1.62556	1.39131	-0.234601	0.250998	-0.234152	0.277322	0.620742
AT3G49450	NA	F-box and associated interaction domains-containing protein	0.316942	-0.749481	-1.01159	0.210959	-3.57324	-4.63966	-1.01452	0.277665	-1.01452	0.277665	0.62124
AT1G52300	NA	Zinc-binding ribosomal protein family protein	0.246478	-0.785289	-0.980378	0.206371	-3.89764	-4.92938	-0.985342	0.277931	-0.985342	0.277931	0.621293
AT1G75600	NA	Histone superfamily protein	0.12351	-0.228495	-0.351223	0.229142	1.42989	1.07788	-0.352502	0.277846	-0.352502	0.277846	0.621293
AT1G09995	NA	DNA repair DEAD helicase RAD3/XP-D subfamily protein	-0.543782	-1.58673	-0.973036	0.220367	-1.01202	-2.05497	-0.979737	0.278167	-0.979737	0.278167	0.621465
AT1G04710	KAT1, PKT4	peroxisomal 3-ketoacyl-CoA thiolase 4	-0.135365	-0.817875	-0.681967	0.207011	-0.0713266	-0.753838	-0.689057	0.278417	-0.689057	0.278417	0.621465
AT3G59910	NA	Ankyrin repeat family protein	-0.148108	-0.400934	-0.253139	0.220545	-0.946951	-1.19978	-0.253139	0.278492	-0.253139	0.278492	0.621465
AT5G44240	ALA2	aminophospholipid ATPase 2	-0.142297	0.0797418	0.222039	0.21066	-0.72718	-0.505141	0.221679	0.278344	0.221679	0.278344	0.621465
AT2G41250	NA	Haloacid dehalogenase-like hydrolase (HAD) superfamily protein	0.20657	-0.352754	-0.559752	0.197464	-2.32625	-2.88558	-0.562145	0.27877	-0.562145	0.27877	0.621816
AT4G13940	HOG1, EMB1395, SAHH1, MEE58, ATSAHH1	S-adenosyl-L-homocysteine hydrolase	0.196579	0.660889	0.463798	0.176023	-0.514328	-0.0500184	0.463669	0.278919	0.463669	0.278919	0.621878
AT5G54130	#N/A	#N/A	0.222012	-0.0648397	-0.287105	0.242695	-2.12249	-2.40934	-0.287105	0.279082	-0.287105	0.279082	0.621971
AT2G24460	NA	BEST Arabidopsis thaliana protein match is: Zinc finger, C3HC4 type (RING finger) family protein (TAIR:AT2G24480.1); Has 32 Blast hits to 32 proteins in 2 species: Archae - 0; Bacteria - 0; Metazoa - 0; Fungi - 0; Plants - 32; Viruses - 0; Other Eukaryotes - 0 (source: NCBI BLink).	-2.05657	-1.47914	0.583314	0.226084	1.22686	1.80429	0.571667	0.279271	0.571667	0.279271	0.622123
AT5G43320	ckl8	casein kinase I-like 8	-0.97111	-1.32718	-0.35608	0.20175	-0.553983	-0.910051	-0.357124	0.279548	-0.357124	0.279548	0.6222
AT5G08630	NA	DDT domain-containing protein	-0.166312	-0.483202	-0.317177	0.219258	-0.124692	-0.441583	-0.317498	0.279491	-0.317498	0.279491	0.6222
AT5G22875	NA	unknown protein; FUNCTIONS IN: molecular_function unknown; INVOLVED IN: biological_process unknown; LOCATED IN: endomembrane system; EXPRESSED IN: 24 plant structures; EXPRESSED DURING: 15 growth stages; Has 30201 Blast hits to 17322 proteins in 780 species: Archae - 12; Bacteria - 1396; Metazoa - 17338; Fungi - 3422; Plants - 5037; Viruses - 0; Other Eukaryotes - 2996 (source: NCBI BLink).	0.448999	-0.340928	-0.791399	0.210819	-2.01216	-2.80209	-0.797697	0.279863	-0.797697	0.279863	0.622382
AT2G22805	NA	Defensin-like (DEFL) family protein	-0.0176649	0.207295	0.22479	0.267975	0.397381	0.622341	0.22479	0.279872	0.22479	0.279872	0.622382
AT2G18180	NA	Sec14p-like phosphatidylinositol transfer family protein	-0.854935	-0.593385	0.261073	0.280036	-0.969292	-0.707742	0.261027	0.255803	0.261073	0.280036	0.622478
AT1G04630	MEE4	GRIM-19 protein	0.627935	-0.0142499	-0.64176	0.219203	0.394309	-0.247876	-0.646426	0.280638	-0.646426	0.280638	0.622598
AT2G45290	NA	Transketolase	0.176389	-0.305242	-0.481284	0.200111	-0.755217	-1.23685	-0.483285	0.280797	-0.483285	0.280797	0.622598
AT3G47670	NA	Plant invertase/pectin methylesterase inhibitor superfamily protein	0.407097	0.814779	0.407632	0.240544	1.06889	1.47658	0.406973	0.280382	0.406973	0.280382	0.622598
AT5G58110	NA	chaperone binding;ATPase activators	0.32718	-0.0384342	-0.366916	0.239566	-1.76934	-2.13496	-0.366844	0.280527	-0.366844	0.280527	0.622598
AT2G27950	NA	Ring/U-Box superfamily protein	1.07951	0.749584	-0.330455	0.198313	-1.68302	-2.01294	-0.330455	0.280421	-0.330455	0.280421	0.622598
AT5G44610	MAP18, PCAP2	microtubule-associated protein 18	-0.66246	-0.355809	0.306696	0.209757	0.374704	0.681354	0.30643	0.280929	0.30643	0.280929	0.622598
AT5G06560	NA	Protein of unknown function, DUF593	-0.956827	-1.15211	-0.195249	0.248882	-0.0507829	-0.24607	-0.195477	0.280939	-0.195477	0.280939	0.622598
AT1G12990	NA	beta-1,4-N-acetylglucosaminyltransferase family protein	-0.22792	-1.17905	-0.909711	0.217113	-0.2627	-1.21383	-0.914476	0.281677	-0.914476	0.281677	0.623273
AT2G38560	TFIIS	transcript elongation factor IIS	-0.359947	0.0779504	0.439287	0.196882	0.419884	0.857781	0.437018	0.281501	0.437018	0.281501	0.623273
AT1G79090	NA	FUNCTIONS IN: molecular_function unknown; INVOLVED IN: biological_process unknown; LOCATED IN: cellular_component unknown; EXPRESSED IN: 25 plant structures; EXPRESSED DURING: 15 growth stages; CONTAINS InterPro DOMAIN/s: Topoisomerase II-associated protein PAT1 (InterPro:IPR019167); BEST Arabidopsis thaliana protein match is: Topoisomerase II-associated protein PAT1 (TAIR:AT3G22270.1); Has 30201 Blast hits to 17322 proteins in 780 species: Archae - 12; Bacteria - 1396; Metazoa - 17338; Fungi - 3422; Plants - 5037; Viruses - 0; Other Eukaryotes - 2996 (source: NCBI BLink).	-0.0265963	-0.298387	-0.272382	0.23387	-0.709645	-0.981436	-0.272579	0.281728	-0.272579	0.281728	0.623273
AT5G63880	VPS20.1	SNF7 family protein	0.268976	0.0524047	-0.216515	0.281384	1.42973	1.21316	-0.216917	0.278331	-0.216515	0.281384	0.623273
AT4G33530	KUP5	K+ uptake permease 5	0.0838095	0.289213	0.205512	0.2233	-0.26423	-0.0588271	0.205097	0.282112	0.205097	0.282112	0.623852
AT1G09940	HEMA2	Glutamyl-tRNA reductase family protein	-0.677069	-0.423124	0.253986	0.199326	0.234933	0.488877	0.2539	0.282395	0.2539	0.282395	0.62421
AT5G27520	PNC2	peroxisomal adenine nucleotide carrier 2	0.340112	0.598369	0.258502	0.196359	1.0034	1.26166	0.257999	0.28261	0.257999	0.28261	0.624416
AT3G52570	NA	alpha/beta-Hydrolases superfamily protein	-1.54703	-1.04947	0.498556	0.216419	0.295096	0.792648	0.493708	0.283043	0.493708	0.283043	0.624835
AT3G51160	MUR1, MUR_1, GMD2	NAD(P)-binding Rossmann-fold superfamily protein	0.248837	0.0229442	-0.22575	0.257855	1.52984	1.30395	-0.226108	0.282943	-0.226108	0.282943	0.624835
AT1G18520	TET11	tetraspanin11	0.577232	-1.20216	-1.67703	0.257281	-2.05274	-3.53946	-1.68705	0.283203	-1.68705	0.283203	0.624919
AT2G25320	NA	TRAF-like family protein	0.0460312	0.427431	0.381383	0.161851	-1.03768	-0.656281	0.380548	0.283853	0.380548	0.283853	0.626085
AT1G47550	SEC3A	exocyst complex component sec3A	-0.0265427	-0.311406	-0.284883	0.228026	0.119258	-0.165605	-0.285241	0.284673	-0.285241	0.284673	0.627624
AT1G14020	NA	O-fucosyltransferase family protein	-0.966005	-1.49642	-0.530452	0.19828	-2.05265	-2.58307	-0.533788	0.285099	-0.533788	0.285099	0.627756
AT5G40730	AGP24, ATAGP24	arabinogalactan protein 24	-0.243632	-0.471961	-0.22835	0.266212	0.559444	0.331115	-0.228245	0.28501	-0.228245	0.28501	0.627756
AT1G50610	NA	Leucine-rich repeat protein kinase family protein	0.3986	0.573851	0.175136	0.232223	0.239178	0.414429	0.17526	0.28498	0.17526	0.28498	0.627756
AT3G03790	NA	ankyrin repeat family protein / regulator of chromosome condensation (RCC1) family protein	0.325184	0.018673	-0.306579	0.212223	-0.807348	-1.11386	-0.307188	0.285332	-0.307188	0.285332	0.628
AT3G05850	NA	transposable element gene	-0.968246	-0.743414	0.224608	0.226238	0.012766	0.237597	0.224361	0.285477	0.224361	0.285477	0.62805
AT1G18680	NA	HNH endonuclease domain-containing protein	0.370831	1.73222	1.36562	0.0655325	-2.14748	-0.786098	1.36153	0.285646	1.36153	0.285646	0.628152
AT2G32900	ATZW10	centromere/kinetochore protein, putative (ZW10)	0.376592	0.0981451	-0.27873	0.221333	-1.16839	-1.44684	-0.27873	0.286433	-0.27873	0.286433	0.629612
AT3G59830	NA	Integrin-linked protein kinase family	-0.498261	-0.712979	-0.215172	0.270648	-0.265277	-0.479995	-0.21521	0.286593	-0.21521	0.286593	0.629696
AT4G16695	NA	unknown protein; FUNCTIONS IN: molecular_function unknown; INVOLVED IN: biological_process unknown; LOCATED IN: endomembrane system; Has 21 Blast hits to 21 proteins in 11 species: Archae - 0; Bacteria - 0; Metazoa - 0; Fungi - 0; Plants - 21; Viruses - 0; Other Eukaryotes - 0 (source: NCBI BLink).	0.205123	-0.726456	-0.902314	0.217068	-1.42475	-2.35633	-0.904428	0.287035	-0.904428	0.287035	0.630397
AT3G28980	NA	Protein of unknown function (DUF1216)	-0.120724	0.158949	0.279872	0.260454	0.239513	0.519185	0.279633	0.28716	0.279633	0.28716	0.630402
AT4G26440	WRKY34, ATWRKY34, MSP3	WRKY DNA-binding protein 34	-0.90049	-1.42851	-0.527871	0.205665	-1.27145	-1.79947	-0.528634	0.287426	-0.528634	0.287426	0.630527
AT2G20830	NA	transferases;folic acid binding	0.14844	-0.199545	-0.348231	0.223169	0.484004	0.136018	-0.348824	0.287462	-0.348824	0.287462	0.630527
AT1G20350	ATTIM17-1, TIM17-1	translocase inner membrane subunit 17-1	1.16161	-0.034071	-1.14599	0.243173	0.875835	-0.319852	-1.15199	0.28788	-1.15199	0.28788	0.631052
AT2G20562	NA	unknown protein; LOCATED IN: endomembrane system; BEST Arabidopsis thaliana protein match is: unknown protein (TAIR:AT2G31090.1); Has 70 Blast hits to 70 proteins in 13 species: Archae - 0; Bacteria - 0; Metazoa - 0; Fungi - 0; Plants - 70; Viruses - 0; Other Eukaryotes - 0 (source: NCBI BLink).	-0.549357	-0.176337	0.373231	0.233143	0.689176	1.0622	0.372375	0.288039	0.372375	0.288039	0.631052
AT3G59350	NA	Protein kinase superfamily protein	-0.349084	-0.513015	-0.163918	0.28542	-0.215508	-0.379439	-0.163918	0.28807	-0.163918	0.28807	0.631052
AT3G52080	chx28	cation/hydrogen exchanger 28	0.595164	0.762781	0.167584	0.288414	1.12848	1.2961	0.167687	0.262646	0.167584	0.288414	0.631536
AT5G20090	NA	Uncharacterised protein family (UPF0041)	-0.459912	0.23367	0.696099	0.12524	0.292335	0.985916	0.693053	0.288973	0.693053	0.288973	0.632221
AT2G28440	NA	proline-rich family protein	-0.249535	-0.045392	0.203922	0.288959	0.618233	0.822376	0.204015	0.260193	0.203922	0.288959	0.632221
AT5G06910	ATJ6	J-domain protein 6	-0.248734	-1.21536	-0.923541	0.233911	0.391306	-0.575325	-0.929592	0.289697	-0.929592	0.289697	0.63227
AT1G66740	AtSP7, SP7, SGA2, ASF1A	ASF1 like histone chaperone	-0.0653292	0.728578	0.794851	0.12023	-1.195	-0.40109	0.791198	0.290137	0.791198	0.290137	0.63227
AT2G30440	TPP	thylakoid processing peptide	0.359972	0.874921	0.515921	0.175044	-0.433891	0.0810586	0.514777	0.290564	0.514777	0.290564	0.63227
AT5G35620	LSP1, EIF(ISO)4E, LSP, EIF4E2, eIFiso4E	Eukaryotic initiation factor 4E protein	0.226418	0.721679	0.49524	0.154158	-0.384387	0.110873	0.493605	0.289543	0.493605	0.289543	0.63227
AT3G15620	UVR3	DNA photolyase family protein	0.494783	0.0596799	-0.435536	0.209636	-2.37202	-2.80713	-0.436439	0.29025	-0.436439	0.29025	0.63227
AT5G11700	NA	LOCATED IN: vacuole; EXPRESSED IN: 24 plant structures; EXPRESSED DURING: 13 growth stages; BEST Arabidopsis thaliana protein match is: glycine-rich protein (TAIR:AT4G32920.3); Has 1807 Blast hits to 1807 proteins in 277 species: Archae - 0; Bacteria - 0; Metazoa - 736; Fungi - 347; Plants - 385; Viruses - 0; Other Eukaryotes - 339 (source: NCBI BLink).	-0.216246	-0.640584	-0.424418	0.198932	-1.37337	-1.79771	-0.424629	0.290472	-0.424629	0.290472	0.63227
AT1G31990	NA	unknown protein; Has 35333 Blast hits to 34131 proteins in 2444 species: Archae - 798; Bacteria - 22429; Metazoa - 974; Fungi - 991; Plants - 531; Viruses - 0; Other Eukaryotes - 9610 (source: NCBI BLink).	0.373081	0.0229714	-0.351041	0.210472	-4.32461	-4.67472	-0.351041	0.291393	-0.351041	0.291393	0.63227
AT4G10280	NA	RmlC-like cupins superfamily protein	-0.995508	-1.33424	-0.33841	0.291369	2.13131	1.79258	-0.339506	0.255503	-0.33841	0.291369	0.63227
AT3G48050	NA	BAH domain ;TFIIS helical bundle-like domain	-0.204851	-0.528967	-0.323998	0.203399	-1.96423	-2.28834	-0.324611	0.290381	-0.324611	0.290381	0.63227
AT5G42020	BIP, BIP2	Heat shock protein 70 (Hsp 70) family protein	3.93952	3.62301	-0.316364	0.212488	1.41468	1.09817	-0.316565	0.291398	-0.316565	0.291398	0.63227
AT3G12570	FYD	FYD	-0.153235	-0.453099	-0.299843	0.213227	-1.099	-1.39887	-0.300333	0.291015	-0.300333	0.291015	0.63227
AT5G58740	NA	HSP20-like chaperones superfamily protein	0.122067	-0.177515	-0.299828	0.2684	0.815164	0.515582	-0.300319	0.289587	-0.300319	0.289587	0.63227
AT5G26740	NA	Protein of unknown function (DUF300)	-0.0124916	-0.306215	-0.293831	0.2177	-0.3431	-0.636823	-0.293944	0.291376	-0.293944	0.291376	0.63227
AT5G65720	ATNIFS1, NIFS1, NFS1, ATNFS1	nitrogen fixation S (NIFS)-like 1	1.02202	0.733368	-0.28826	0.252244	1.61038	1.32173	-0.289013	0.291457	-0.289013	0.291457	0.63227
AT1G63170	NA	Zinc finger, C3HC4 type (RING finger) family protein	0.248002	-0.0204522	-0.268655	0.248603	0.13741	-0.131044	-0.269245	0.289734	-0.269245	0.289734	0.63227
AT1G07890	APX1, MEE6, CS1, ATAPX1, ATAPX01	ascorbate peroxidase 1	1.84458	1.60797	-0.236939	0.290244	0.484695	0.248086	-0.23685	0.278126	-0.236939	0.290244	0.63227
AT5G23630	PDR2, MIA	phosphate deficiency response 2	-0.651977	-0.886391	-0.234423	0.233538	0.63555	0.401136	-0.23461	0.290042	-0.23461	0.290042	0.63227
AT4G12610	RAP74, ATRAP74	transcription activators;DNA binding;RNA polymerase II transcription factors;catalytics;transcription initiation factors	0.353438	0.119848	-0.233568	0.275938	1.14137	0.907783	-0.233674	0.291379	-0.233674	0.291379	0.63227
AT5G16240	NA	Plant stearoyl-acyl-carrier-protein desaturase family protein	-0.27795	-0.0469434	0.231	0.209183	1.15804	1.38905	0.230879	0.291238	0.230879	0.291238	0.63227
AT5G16540	ZFN3	zinc finger nuclease 3	-0.562712	-0.777906	-0.21558	0.252901	-3.42521	-3.6404	-0.21558	0.289836	-0.21558	0.289836	0.63227
AT1G09794	NA	Cox19 family protein (CHCH motif)	0.127227	0.720526	0.594551	0.146564	-0.90161	-0.308311	0.591624	0.291751	0.591624	0.291751	0.632641
AT2G38020	VCL1, MAN, EMB258	vacuoleless1 (VCL1)	0.0150798	-0.677314	-0.6911	0.211913	0.475531	-0.216864	-0.692768	0.292301	-0.692768	0.292301	0.633032
AT5G54560	NA	Protein of unknown function (DUF295)	-0.685985	-1.22464	-0.538909	0.20466	-1.09078	-1.62943	-0.542069	0.292066	-0.542069	0.292066	0.633032
AT3G12510	NA	MADS-box family protein	0.363345	0.12791	-0.235514	0.228874	-2.77855	-3.01398	-0.235514	0.292265	-0.235514	0.292265	0.633032
AT1G20220	NA	Alba DNA/RNA-binding protein	0.39217	0.0813471	-0.31094	0.225713	-2.26098	-2.5718	-0.311532	0.292684	-0.311532	0.292684	0.633594
AT1G77650	NA	F-box associated ubiquitination effector family protein	0.892033	1.35211	0.460832	0.196757	-0.23418	0.2259	0.459698	0.292951	0.459698	0.292951	0.633637
AT1G14320	SAC52, RPL10, RPL10A	Ribosomal protein L16p/L10e family protein	0.0633504	-0.205721	-0.269195	0.242723	0.726195	0.457123	-0.269803	0.292934	-0.269803	0.292934	0.633637
AT5G54860	NA	Major facilitator superfamily protein	1.91851	2.15976	0.241184	0.223928	0.180635	0.42188	0.241369	0.293385	0.241369	0.293385	0.634309
AT4G13230	NA	Late embryogenesis abundant protein (LEA) family protein	-0.419302	0.296284	0.716211	0.143792	-1.1795	-0.46392	0.711171	0.293973	0.711171	0.293973	0.634317
AT4G08085	#N/A	#N/A	-0.211152	0.228596	0.440865	0.275298	0.858054	1.2978	0.437913	0.2943	0.437913	0.2943	0.634317
AT1G19010	NA	unknown protein; BEST Arabidopsis thaliana protein match is: unknown protein (TAIR:AT1G74860.1); Has 337 Blast hits to 320 proteins in 97 species: Archae - 0; Bacteria - 14; Metazoa - 153; Fungi - 26; Plants - 76; Viruses - 0; Other Eukaryotes - 68 (source: NCBI BLink).	-0.197016	0.175689	0.373096	0.187678	-0.160128	0.212577	0.37235	0.294081	0.37235	0.294081	0.634317
AT4G31980	NA	unknown protein; CONTAINS InterPro DOMAIN/s: Protein of unknown function DUF247, plant (InterPro:IPR004158), Protein of unknown function DUF862, eukaryotic (InterPro:IPR008580); BEST Arabidopsis thaliana protein match is: Plant protein of unknown function (DUF247) (TAIR:AT5G11290.1); Has 1967 Blast hits to 1844 proteins in 183 species: Archae - 0; Bacteria - 6; Metazoa - 223; Fungi - 83; Plants - 1477; Viruses - 0; Other Eukaryotes - 178 (source: NCBI BLink).	0.0440025	-0.314497	-0.358399	0.218712	-0.38567	-0.74417	-0.359393	0.29434	-0.359393	0.29434	0.634317
AT1G01260	NA	basic helix-loop-helix (bHLH) DNA-binding superfamily protein	-0.437217	-0.151837	0.285268	0.199355	-0.942254	-0.656875	0.284866	0.294294	0.284866	0.294294	0.634317
AT2G13570	NF-YB7	nuclear factor Y, subunit B7	-0.757293	-0.501475	0.255442	0.261907	-0.142805	0.113014	0.255344	0.293795	0.255344	0.293795	0.634317
AT3G17660	AGD15	ARF-GAP domain 15	-0.622367	-0.816209	-0.193808	0.269978	0.474647	0.280806	-0.194264	0.294342	-0.194264	0.294342	0.634317
AT2G34770	FAH1, ATFAH1	fatty acid hydroxylase 1	-0.260147	-0.454321	-0.194225	0.272943	0.85915	0.664976	-0.194166	0.294376	-0.194166	0.294376	0.634317
AT1G30660	NA	nucleic acid binding;nucleic acid binding	-0.418988	-0.920866	-0.500745	0.245412	0.541715	0.0398369	-0.503833	0.294645	-0.503833	0.294645	0.634363
AT2G18000	TAF14	TBP-associated factor 14	0.680593	1.01058	0.330458	0.19606	0.264317	0.594304	0.329802	0.294608	0.329802	0.294608	0.634363
AT2G47760	ALG3, AtALG3	asparagine-linked glycosylation 3	-0.0659594	-0.604971	-0.539231	0.240421	-0.219032	-0.758044	-0.541462	0.294951	-0.541462	0.294951	0.634482
AT3G27530	GC6, MAG4	golgin candidate 6	-0.156036	0.0795617	0.235554	0.252079	0.433456	0.669053	0.235048	0.295194	0.235048	0.295194	0.634482
AT5G48570	ROF2, ATFKBP65, FKBP65	FKBP-type peptidyl-prolyl cis-trans isomerase family protein	3.06805	2.84171	-0.226306	0.255101	0.235951	0.00961579	-0.226159	0.295131	-0.226159	0.295131	0.634482
AT4G03110	AtRBP-DR1, RBP-DR1	RNA-binding protein-defense related 1	-0.237084	-0.0894877	0.147561	0.294846	0.242273	0.38987	0.147679	0.249946	0.147561	0.294846	0.634482
AT3G20910	NF-YA9	nuclear factor Y, subunit A9	0.390166	-0.601769	-0.94447	0.233093	-0.779081	-1.77102	-0.948833	0.296026	-0.948833	0.296026	0.635745
AT4G36090	NA	oxidoreductase, 2OG-Fe(II) oxygenase family protein	0.884222	0.559357	-0.324971	0.260723	0.30576	-0.0191057	-0.324971	0.296153	-0.324971	0.296153	0.635745
AT5G22350	ELM1	Protein of unknown function (DUF1022)	0.0417472	-0.272289	-0.31447	0.230445	-0.285885	-0.599922	-0.315311	0.296056	-0.315311	0.296056	0.635745
AT3G10020	NA	unknown protein; FUNCTIONS IN: molecular_function unknown; INVOLVED IN: response to oxidative stress, anaerobic respiration; LOCATED IN: cellular_component unknown; EXPRESSED IN: 23 plant structures; EXPRESSED DURING: 13 growth stages; Has 47 Blast hits to 47 proteins in 12 species: Archae - 0; Bacteria - 0; Metazoa - 1; Fungi - 0; Plants - 46; Viruses - 0; Other Eukaryotes - 0 (source: NCBI BLink).	1.16317	0.774011	-0.388972	0.266344	1.71307	1.32391	-0.38991	0.296518	-0.38991	0.296518	0.636263
AT1G56410	ERD2, HSP70T-1	heat shock protein 70 (Hsp 70) family protein	-2.00307	-2.27302	-0.269696	0.296722	1.7332	1.46324	-0.27127	0.255068	-0.269696	0.296722	0.636436
AT5G24710	NA	Transducin/WD40 repeat-like superfamily protein	-0.858259	-1.16577	-0.307812	0.218532	-0.605721	-0.913232	-0.30846	0.29736	-0.30846	0.29736	0.637271
AT4G30510	ATATG18B, ATG18B, G18B	homolog of yeast autophagy 18 (ATG18) B	0.345515	0.631168	0.285831	0.256751	0.564564	0.850218	0.28488	0.29732	0.28488	0.29732	0.637271
AT5G01640	PRA1.B5	prenylated RAB acceptor 1.B5	-0.0253907	-0.282174	-0.256614	0.289522	1.0108	0.754013	-0.25708	0.297793	-0.25708	0.297793	0.637932
AT2G14260	PIP	proline iminopeptidase	0.192817	0.00621509	-0.18662	0.28712	1.37959	1.19299	-0.186881	0.298391	-0.186881	0.298391	0.638948
AT4G20340	NA	Transcription factor TFIIE, alpha subunit	0.017182	-0.859054	-0.850062	0.230245	-0.548477	-1.42472	-0.852181	0.299452	-0.852181	0.299452	0.639462
AT1G28250	NA	unknown protein; Has 22 Blast hits to 22 proteins in 10 species: Archae - 0; Bacteria - 0; Metazoa - 0; Fungi - 0; Plants - 22; Viruses - 0; Other Eukaryotes - 0 (source: NCBI BLink).	-0.135622	0.488569	0.625069	0.18385	0.0663081	0.690498	0.621953	0.299082	0.621953	0.299082	0.639462
AT5G67590	FRO1	NADH-ubiquinone oxidoreductase-related	-0.280814	0.329923	0.613054	0.216523	0.156564	0.7673	0.607193	0.299527	0.607193	0.299527	0.639462
AT5G11510	MYB3R-4, AtMYB3R4	myb domain protein 3r-4	1.01447	0.588398	-0.426342	0.212557	-1.2275	-1.65357	-0.42721	0.299173	-0.42721	0.299173	0.639462
AT4G27890	NA	HSP20-like chaperones superfamily protein	0.557269	0.263164	-0.293964	0.299684	2.4218	2.12769	-0.294513	0.257321	-0.293964	0.299684	0.639462
AT4G21670	CPL1, FRY2, ATCPL1	C-terminal domain phosphatase-like 1	-0.507318	-0.741414	-0.234144	0.223575	-0.717271	-0.951367	-0.234587	0.299156	-0.234587	0.299156	0.639462
AT3G51150	NA	ATP binding microtubule motor family protein	-1.24314	-1.0096	0.233228	0.213452	-1.75595	-1.5224	0.233228	0.299751	0.233228	0.299751	0.639462
AT5G57015	ckl12	casein kinase I-like 12	-0.325304	-0.111694	0.213584	0.227357	-0.238853	-0.0252427	0.21323	0.2993	0.21323	0.2993	0.639462
AT1G05960	NA	ARM repeat superfamily protein	-0.532742	-0.734732	-0.202098	0.250546	-1.64441	-1.8464	-0.202092	0.299257	-0.202092	0.299257	0.639462
AT1G04990	NA	Zinc finger C-x8-C-x5-C-x3-H type family protein	-0.498662	-0.825354	-0.32702	0.22458	-0.865051	-1.19174	-0.327623	0.300591	-0.327623	0.300591	0.640987
AT2G36690	NA	2-oxoglutarate (2OG) and Fe(II)-dependent oxygenase superfamily protein	2.57437	3.05247	0.477359	0.261114	-0.76157	-0.283468	0.480838	0.301024	0.480838	0.301024	0.641643
AT3G48570	NA	secE/sec61-gamma protein transport protein	0.296685	0.0239286	-0.272571	0.264614	0.647868	0.375112	-0.273454	0.301481	-0.273454	0.301481	0.642066
AT3G04740	SWP, MED14, ATMED14	RNA polymerase II transcription mediators	-0.0740833	-0.339285	-0.265443	0.237531	-1.07331	-1.33851	-0.265919	0.301453	-0.265919	0.301453	0.642066
AT4G24220	VEP1, AWI31	NAD(P)-binding Rossmann-fold superfamily protein	0.0773301	-0.115465	-0.193073	0.295409	0.868976	0.676181	-0.193073	0.301597	-0.193073	0.301597	0.642066
AT2G02360	AtPP2-B10, PP2-B10	phloem protein 2-B10	1.82932	2.63872	0.807768	0.245622	-0.478196	0.331194	0.814	0.302779	0.814	0.302779	0.642097
AT1G67570	NA	Protein of unknown function (DUF3537)	-0.0331682	-0.628703	-0.595544	0.209995	-1.82239	-2.41793	-0.596269	0.30289	-0.596269	0.30289	0.642097
AT4G22750	NA	DHHC-type zinc finger family protein	-0.465805	0.0675241	0.53392	0.241366	0.651109	1.18444	0.530213	0.303295	0.530213	0.303295	0.642097
AT5G36290	NA	Uncharacterized protein family (UPF0016)	0.411369	-0.0663917	-0.477964	0.232233	-0.197577	-0.675338	-0.478412	0.303838	-0.478412	0.303838	0.642097
AT1G04170	EIF2 GAMMA	eukaryotic translation initiation factor 2 gamma subunit	0.104178	-0.289713	-0.394166	0.293778	1.02368	0.629785	-0.396218	0.30205	-0.396218	0.30205	0.642097
AT4G17870	PYR1, RCAR11	Polyketide cyclase/dehydrase and lipid transport superfamily protein	-1.54438	-1.1639	0.381282	0.217417	0.16745	0.547929	0.378313	0.30315	0.378313	0.30315	0.642097
AT4G16110	ARR2, RR2	response regulator 2	0.408399	0.0724847	-0.336156	0.22054	-1.40357	-1.73948	-0.337119	0.30339	-0.337119	0.30339	0.642097
AT1G03920	NA	Protein kinase family protein	0.0568722	-0.233413	-0.289937	0.221648	0.701267	0.410982	-0.290465	0.302888	-0.290465	0.302888	0.642097
AT3G53930	NA	Protein kinase superfamily protein	-1.19749	-0.906706	0.291169	0.293057	0.986398	1.27718	0.289267	0.302378	0.289267	0.302378	0.642097
AT1G78070	NA	Transducin/WD40 repeat-like superfamily protein	0.595986	0.845082	0.249268	0.303862	1.09504	1.34413	0.248783	0.298409	0.249268	0.303862	0.642097
AT3G05140	RBK2	ROP binding protein kinases 2	-0.505581	-0.284307	0.221274	0.224279	-0.862262	-0.640989	0.221192	0.303101	0.221192	0.303101	0.642097
AT1G78940	NA	Protein kinase protein with adenine nucleotide alpha hydrolases-like domain	-0.264301	-0.473057	-0.208741	0.252861	0.0847421	-0.124014	-0.208877	0.302893	-0.208877	0.302893	0.642097
AT5G01180	PTR5, ATPTR5	peptide transporter 5	0.254597	0.46201	0.207532	0.260228	0.261593	0.469007	0.207447	0.302439	0.207447	0.302439	0.642097
AT2G42230	NA	C-CAP/cofactor C-like domain-containing protein	0.301981	0.114695	-0.187634	0.303324	0.315875	0.128589	-0.187634	0.303775	-0.187634	0.303775	0.642097
AT5G09590	MTHSC70-2, HSC70-5	mitochondrial HSO70 2	2.31578	2.12951	-0.186263	0.293775	1.25358	1.06732	-0.186146	0.30174	-0.186146	0.30174	0.642097
AT5G24810	NA	ABC1 family protein	-0.474313	-0.65073	-0.176626	0.262565	-0.214871	-0.391289	-0.176604	0.303212	-0.176604	0.303212	0.642097
AT5G56290	PEX5, ATPEX5	peroxin 5	-0.612842	-0.783192	-0.170582	0.295256	0.430069	0.259719	-0.170557	0.302813	-0.170557	0.302813	0.642097
AT1G78280	NA	transferases, transferring glycosyl groups	-0.0988807	0.070693	0.169589	0.248731	0.358784	0.528357	0.169589	0.303626	0.169589	0.303626	0.642097
AT3G01250	NA	unknown protein; FUNCTIONS IN: molecular_function unknown; INVOLVED IN: biological_process unknown; LOCATED IN: endomembrane system; EXPRESSED IN: 9 plant structures; EXPRESSED DURING: L mature pollen stage, M germinated pollen stage, 4 anthesis, C globular stage, petal differentiation and expansion stage; Has 50 Blast hits to 50 proteins in 23 species: Archae - 0; Bacteria - 28; Metazoa - 15; Fungi - 0; Plants - 4; Viruses - 0; Other Eukaryotes - 3 (source: NCBI BLink).	0.0796587	-0.0788399	-0.158572	0.304117	2.51254	2.35404	-0.158387	0.259	-0.158572	0.304117	0.642371
AT5G66280	GMD1	GDP-D-mannose 4,6-dehydratase 1	0.196428	-0.394618	-0.589537	0.235132	0.189731	-0.401317	-0.593705	0.305376	-0.593705	0.305376	0.642916
AT2G19350	NA	Eukaryotic protein of unknown function (DUF872)	0.697779	0.1326	-0.564429	0.254931	0.609381	0.0442017	-0.568918	0.305164	-0.568918	0.305164	0.642916
AT4G24740	AFC2, AME1, FC2	FUS3-complementing gene 2	-0.658238	-1.1105	-0.452809	0.221642	-0.542177	-0.994437	-0.455413	0.304866	-0.455413	0.304866	0.642916
AT2G20670	NA	Protein of unknown function (DUF506)	0.168527	0.580626	0.412447	0.281791	1.07305	1.48515	0.411894	0.304674	0.411894	0.304674	0.642916
AT1G67810	SUFE2	sulfur E2	-0.700609	-0.309946	0.390351	0.244134	-0.661291	-0.270628	0.389184	0.3051	0.389184	0.3051	0.642916
AT1G18750	AGL65	AGAMOUS-like 65	0.227435	0.481584	0.253897	0.204185	-1.00273	-0.748576	0.253744	0.304548	0.253744	0.304548	0.642916
AT3G47730	ATATH1, ATH1, ABCA2	ATP-binding cassette A2	0.178703	-0.0328083	-0.21156	0.228406	-0.121668	-0.333179	-0.211428	0.305057	-0.211428	0.305057	0.642916
AT2G23660	LBD10	LOB domain-containing protein 10	0.148596	0.343724	0.195089	0.305338	0.981548	1.17667	0.194875	0.289032	0.195089	0.305338	0.642916
AT4G33140	NA	Haloacid dehalogenase-like hydrolase (HAD) superfamily protein	0.320669	-0.210862	-0.531006	0.210489	-1.88538	-2.41691	-0.532627	0.305704	-0.532627	0.305704	0.643224
AT2G03840	TET13	tetraspanin13	0.422948	0.676039	0.252938	0.236775	1.61829	1.87139	0.252961	0.305846	0.252961	0.305846	0.643224
AT2G01540	NA	Calcium-dependent lipid-binding (CaLB domain) family protein	-0.101195	-0.282641	-0.181602	0.276311	0.638717	0.457271	-0.181602	0.305898	-0.181602	0.305898	0.643224
AT2G47170	ARF1A1C	Ras-related small GTP-binding family protein	0.300486	0.118515	-0.181968	0.262989	0.989433	0.807462	-0.181968	0.306156	-0.181968	0.306156	0.643503
AT5G26680	NA	5'-3' exonuclease family protein	0.350101	-0.587632	-0.903777	0.240339	-1.23976	-2.17749	-0.907704	0.306422	-0.907704	0.306422	0.643635
AT2G02230	AtPP2-B1, PP2-B1	phloem protein 2-B1	-0.121433	-0.455379	-0.33425	0.295473	0.875542	0.541596	-0.335329	0.306469	-0.335329	0.306469	0.643635
AT4G05270	NA	Ubiquitin-like superfamily protein	-2.28549	-0.956538	1.26809	0.306645	0.977306	2.30626	1.41668	0.203866	1.26809	0.306645	0.643742
AT5G21990	TPR7	Tetratricopeptide repeat (TPR)-like superfamily protein	0.257268	0.0236319	-0.23372	0.260487	0.810989	0.577352	-0.233559	0.307036	-0.233559	0.307036	0.644299
AT1G34260	FAB1D	FORMS APLOID AND BINUCLEATE CELLS 1A	0.301374	-0.144	-0.446625	0.224327	-3.46186	-3.90723	-0.447756	0.307926	-0.447756	0.307926	0.644849
AT4G26350	NA	F-box/RNI-like/FBD-like domains-containing protein	2.39789	2.76386	0.365814	0.290314	0.565546	0.931514	0.366471	0.307478	0.366471	0.307478	0.644849
AT3G54840	ARA6, ATRABF1, ARA-6, ATRAB5C	Ras-related small GTP-binding family protein	-0.12288	-0.466761	-0.343655	0.278725	0.605304	0.261422	-0.345197	0.307692	-0.345197	0.307692	0.644849
AT4G04930	DES-1-LIKE	fatty acid desaturase family protein	-0.455802	-0.226733	0.228874	0.307888	-0.434217	-0.205148	0.229017	0.262029	0.228874	0.307888	0.644849
AT3G51030	ATTRX1, ATTRX H1, TRX1	thioredoxin H-type 1	-0.265619	-0.457147	-0.191448	0.298514	1.32382	1.13229	-0.191491	0.307656	-0.191491	0.307656	0.644849
AT2G27260	NA	Late embryogenesis abundant (LEA) hydroxyproline-rich glycoprotein family	0.43493	0.0733049	-0.361482	0.308452	1.55431	1.19268	-0.362238	0.304117	-0.361482	0.308452	0.645688
AT4G35950	ARAC6, RAC2, ATROP5, ATRAC6, ROP5, RAC6	RAC-like 6	-0.289233	-0.549345	-0.260116	0.25575	-0.371855	-0.631968	-0.260402	0.308856	-0.260402	0.308856	0.646008
AT4G04980	NA	unknown protein; BEST Arabidopsis thaliana protein match is: unknown protein (TAIR:AT1G11070.1); Has 23100 Blast hits to 15699 proteins in 1063 species: Archae - 116; Bacteria - 2262; Metazoa - 8308; Fungi - 3268; Plants - 3181; Viruses - 958; Other Eukaryotes - 5007 (source: NCBI BLink).	-0.392231	-0.552935	-0.160896	0.304418	-1.16781	-1.32851	-0.160896	0.308787	-0.160896	0.308787	0.646008
AT3G21200	PGR7	proton gradient regulation 7	0.472594	-0.491286	-0.926937	0.240753	-2.65628	-3.62016	-0.928419	0.310545	-0.928419	0.310545	0.64743
AT4G31130	NA	Protein of unknown function (DUF1218)	-0.0709119	0.460108	0.531368	0.164499	-0.873101	-0.342082	0.52839	0.310486	0.52839	0.310486	0.64743
AT5G62760	NA	P-loop containing nucleoside triphosphate hydrolases superfamily protein	0.647487	1.15732	0.509937	0.170004	-0.237275	0.272558	0.508664	0.309766	0.508664	0.309766	0.64743
AT5G64550	NA	loricrin-related	0.315797	0.751587	0.435977	0.153284	-1.73561	-1.29982	0.434618	0.309925	0.434618	0.309925	0.64743
AT2G22860	ATPSK2, PSK2	phytosulfokine 2 precursor	0.0847371	0.44108	0.356771	0.199198	1.16938	1.52572	0.356422	0.309992	0.356422	0.309992	0.64743
AT1G28220	ATPUP3, PUP3	purine permease 3	-1.94538	-1.66969	0.276003	0.286384	1.04453	1.32022	0.274731	0.310342	0.274731	0.310342	0.64743
AT2G33270	ACHT3	atypical CYS HIS rich thioredoxin 3	0.246672	0.455176	0.208346	0.299912	-0.76199	-0.553486	0.208346	0.310123	0.208346	0.310123	0.64743
AT5G50460	NA	secE/sec61-gamma protein transport protein	1.90632	1.72713	-0.179335	0.310249	0.948215	0.769028	-0.179335	0.299751	-0.179335	0.310249	0.64743
AT2G17890	CPK16	calcium-dependent protein kinase 16	0.0338487	-0.111964	-0.145817	0.29756	-0.249984	-0.395796	-0.145817	0.310755	-0.145817	0.310755	0.647606
AT5G46780	NA	VQ motif-containing protein	-1.27865	-1.74815	-0.468033	0.310952	1.46384	0.994338	-0.471639	0.309421	-0.468033	0.310952	0.647753
AT3G11170	FAD7, FADD	fatty acid desaturase 7	0.736253	1.18357	0.44715	0.202444	-0.434717	0.0126039	0.446828	0.311261	0.446828	0.311261	0.648135
AT1G30974	NA	Plant thionin family protein	-3.98084	-1.65108	2.07833	0.312488	1.71372	4.04348	2.31629	0.0122871	2.07833	0.312488	0.648849
AT1G79870	NA	D-isomer specific 2-hydroxyacid dehydrogenase family protein	1.18588	0.638156	-0.548315	0.257896	0.701961	0.154241	-0.549964	0.312263	-0.549964	0.312263	0.648849
AT3G56920	NA	DHHC-type zinc finger family protein	-0.363938	-0.677654	-0.313665	0.214337	-1.26634	-1.58005	-0.313823	0.31198	-0.313823	0.31198	0.648849
AT5G01710	NA	methyltransferases	-0.0869311	0.10205	0.188799	0.261603	-1.09255	-0.903572	0.188799	0.312464	0.188799	0.312464	0.648849
AT1G30620	HSR8, MUR4, UXE1	NAD(P)-binding Rossmann-fold superfamily protein	-0.535849	-0.35442	0.181238	0.31231	0.818565	0.999994	0.181238	0.304427	0.181238	0.31231	0.648849
AT1G13970	NA	Protein of unknown function (DUF1336)	-0.142826	0.0362606	0.179	0.285303	-0.892478	-0.713391	0.179	0.312263	0.179	0.312263	0.648849
AT1G79400	ATCHX2, CHX2	cation/H+ exchanger 2	0.107894	0.271687	0.163618	0.312274	-0.448857	-0.285064	0.163618	0.301868	0.163618	0.312274	0.648849
AT5G51460	ATTPPA	Haloacid dehalogenase-like hydrolase (HAD) superfamily protein	-0.22517	-0.0179371	0.207134	0.265505	0.753273	0.960506	0.207017	0.313008	0.207017	0.313008	0.649665
AT3G13470	NA	TCP-1/cpn60 chaperonin family protein	1.17471	0.93576	-0.23887	0.313479	0.77522	0.536266	-0.239101	0.262392	-0.23887	0.313479	0.650379
AT4G19960	KUP9, ATKUP9, HAK9, KT9	K+ uptake permease 9	-0.934305	-0.491969	0.442911	0.21095	-0.299613	0.142722	0.440464	0.314142	0.440464	0.314142	0.650644
AT2G33835	FES1	Zinc finger C-x8-C-x5-C-x3-H type family protein	0.737204	0.337674	-0.399357	0.232883	0.321999	-0.0775312	-0.399539	0.313989	-0.399539	0.313989	0.650644
AT5G47430	NA	DWNN domain, a CCHC-type zinc finger	-0.244095	-0.564465	-0.321137	0.249932	-1.0252	-1.34557	-0.321829	0.314236	-0.321829	0.314236	0.650644
AT5G27980	NA	Seed maturation protein	0.520002	0.761267	0.241119	0.31424	-5.21811e-05	0.241212	0.240906	0.312362	0.241119	0.31424	0.650644
AT5G47200	ATRABD2B, ATRAB1A, RAB1A	RAB GTPase homolog 1A	0.153614	0.346389	0.192729	0.269315	0.692245	0.885021	0.192592	0.313793	0.192592	0.313793	0.650644
AT4G29330	DER1	DERLIN-1	4.66296	4.40951	-0.253709	0.30635	0.993963	0.740513	-0.252716	0.314557	-0.252716	0.314557	0.651039
AT1G32410	NA	Vacuolar protein sorting 55 (VPS55) family protein	0.152321	-0.3968	-0.547369	0.26346	1.15456	0.605437	-0.551395	0.314983	-0.551395	0.314983	0.651513
AT3G26110	NA	Anther-specific protein agp1-like	0.245727	0.0047623	-0.240892	0.255271	0.74248	0.501515	-0.241056	0.31504	-0.241056	0.31504	0.651513
AT2G31500	CPK24	calcium-dependent protein kinase 24	-0.0213264	-0.196938	-0.175714	0.271482	-0.979483	-1.15509	-0.175579	0.315654	-0.175579	0.315654	0.652521
AT5G66070	NA	RING/U-box superfamily protein	-0.0731481	-0.32536	-0.25234	0.270749	0.8993	0.647087	-0.252657	0.316351	-0.252657	0.316351	0.653698
AT4G25225	NA	unknown protein; LOCATED IN: endomembrane system; BEST Arabidopsis thaliana protein match is: unknown protein (TAIR:AT2G35736.2); Has 78 Blast hits to 78 proteins in 13 species: Archae - 0; Bacteria - 0; Metazoa - 0; Fungi - 0; Plants - 78; Viruses - 0; Other Eukaryotes - 0 (source: NCBI BLink).	1.60876	2.48524	0.879107	0.186004	0.634337	1.51082	0.875409	0.316836	0.875409	0.316836	0.653804
AT3G18140	NA	Transducin/WD40 repeat-like superfamily protein	0.066176	-0.364482	-0.430626	0.243613	-0.805679	-1.23634	-0.433368	0.316911	-0.433368	0.316911	0.653804
AT4G39980	DHS1	3-deoxy-D-arabino-heptulosonate 7-phosphate synthase 1	-0.676252	-0.321507	0.356005	0.235131	0.881583	1.23633	0.353652	0.316799	0.353652	0.316799	0.653804
AT5G09550	NA	GDP dissociation inhibitor family protein / Rab GTPase activator family protein	-0.397927	-0.159595	0.238218	0.268097	0.237424	0.475756	0.238362	0.316751	0.238362	0.316751	0.653804
AT3G54750	NA	unknown protein; Has 145 Blast hits to 145 proteins in 60 species: Archae - 0; Bacteria - 0; Metazoa - 99; Fungi - 0; Plants - 40; Viruses - 0; Other Eukaryotes - 6 (source: NCBI BLink).	0.206887	-0.172673	-0.38047	0.236316	-2.269	-2.64856	-0.381308	0.317242	-0.381308	0.317242	0.653962
AT1G11770	NA	FAD-binding Berberine family protein	-0.652787	-0.507933	0.144817	0.317122	1.19743	1.34228	0.144926	0.272408	0.144817	0.317122	0.653962
AT3G55600	NA	Membrane fusion protein Use1	-0.152652	-1.02386	-0.832447	0.254246	-0.475431	-1.34664	-0.835539	0.318732	-0.835539	0.318732	0.654544
AT1G07210	NA	Ribosomal protein S18	0.423045	-0.387416	-0.809637	0.240212	-3.77735	-4.58782	-0.812447	0.318067	-0.812447	0.318067	0.654544
AT3G29200	CM1, ATCM1	chorismate mutase 1	0.570356	1.24253	0.672352	0.160995	-0.80133	-0.129156	0.670607	0.318061	0.670607	0.318061	0.654544
AT3G14100	NA	RNA-binding (RRM/RBD/RNP motifs) family protein	-0.538204	-0.10586	0.434462	0.228465	0.406831	0.839174	0.431434	0.318886	0.431434	0.318886	0.654544
AT1G66235	NA	unknown protein; BEST Arabidopsis thaliana protein match is: unknown protein (TAIR:AT1G24380.1); Has 283 Blast hits to 282 proteins in 34 species: Archae - 0; Bacteria - 19; Metazoa - 15; Fungi - 0; Plants - 234; Viruses - 0; Other Eukaryotes - 15 (source: NCBI BLink).	0.10917	0.49128	0.382938	0.31859	1.12898	1.51109	0.381583	0.277058	0.382938	0.31859	0.654544
AT3G53120	VPS37-1	Modifier of rudimentary (Mod(r)) protein	-1.15928	-0.779789	0.379251	0.318926	0.508293	0.887782	0.377115	0.306155	0.379251	0.318926	0.654544
AT3G12280	RBR1, RBR, RB, ATRBR1, RB1	retinoblastoma-related 1	0.209827	-0.0721677	-0.282351	0.281539	-0.847244	-1.12924	-0.282423	0.318377	-0.282423	0.318377	0.654544
AT3G14595	NA	Ribosomal protein L18ae family	-0.210732	0.070229	0.280683	0.270925	-0.956087	-0.675126	0.280975	0.318227	0.280975	0.318227	0.654544
AT2G47510	FUM1	fumarase 1	-0.381585	-0.646356	-0.265068	0.284995	0.536137	0.271366	-0.265704	0.317786	-0.265704	0.317786	0.654544
AT2G23810	TET8	tetraspanin8	-0.0582261	0.131269	0.189544	0.312792	1.69983	1.88933	0.189544	0.318804	0.189544	0.318804	0.654544
AT1G78460	NA	SOUL heme-binding family protein	0.0452795	-0.117862	-0.163032	0.318706	0.572645	0.409504	-0.163032	0.317728	-0.163032	0.318706	0.654544
AT2G44530	NA	Phosphoribosyltransferase family protein	1.13834	1.87692	0.739463	0.14758	-0.904175	-0.16559	0.738389	0.319375	0.738389	0.319375	0.654573
AT4G30890	UBP24	ubiquitin-specific protease 24	-0.34629	0.0573731	0.404129	0.179352	-1.06318	-0.659522	0.401604	0.319668	0.401604	0.319668	0.654573
AT1G31480	SGR2	shoot gravitropism 2 (SGR2)	-0.937706	-0.591461	0.346777	0.218531	-0.493277	-0.147033	0.345653	0.319921	0.345653	0.319921	0.654573
AT5G38820	NA	Transmembrane amino acid transporter family protein	0.0135604	-0.273293	-0.286442	0.279501	1.30517	1.01832	-0.287328	0.319781	-0.287328	0.319781	0.654573
AT5G48970	NA	Mitochondrial substrate carrier family protein	-0.619633	-0.384402	0.23503	0.246097	-0.562134	-0.326903	0.234532	0.31996	0.234532	0.31996	0.654573
AT5G22070	NA	Core-2/I-branching beta-1,6-N-acetylglucosaminyltransferase family protein	-0.691595	-0.879555	-0.18828	0.274409	-0.493777	-0.681738	-0.18828	0.319615	-0.18828	0.319615	0.654573
AT1G06700	NA	Protein kinase superfamily protein	-0.423459	-0.253373	0.169934	0.319127	-0.159531	0.010555	0.169906	0.256996	0.169934	0.319127	0.654573
AT5G57320	VLN5	villin, putative	-0.329559	-0.477722	-0.148141	0.296964	0.30182	0.153658	-0.148141	0.319896	-0.148141	0.319896	0.654573
AT2G17090	SSP	Protein kinase protein with tetratricopeptide repeat domain	0.0552459	-0.92246	-0.932584	0.250753	-3.11849	-4.0962	-0.935398	0.320218	-0.935398	0.320218	0.654841
AT3G52450	PUB22	plant U-box 22	-1.51488	-1.19618	0.319842	0.262572	0.824781	1.14348	0.3176	0.320511	0.3176	0.320511	0.6551
AT1G22985	NA	Integrase-type DNA-binding superfamily protein	-0.378349	-0.642566	-0.264426	0.320717	1.45447	1.19025	-0.265126	0.257544	-0.264426	0.320717	0.6551
AT2G37370	NA	unknown protein; BEST Arabidopsis thaliana protein match is: unknown protein (TAIR:AT5G13560.1); Has 30201 Blast hits to 17322 proteins in 780 species: Archae - 12; Bacteria - 1396; Metazoa - 17338; Fungi - 3422; Plants - 5037; Viruses - 0; Other Eukaryotes - 2996 (source: NCBI BLink).	-0.901818	-1.11961	-0.217819	0.27474	-0.29911	-0.516898	-0.218261	0.320727	-0.218261	0.320727	0.6551
AT5G64170	NA	dentin sialophosphoprotein-related	2.37415	1.97696	-0.39723	0.240705	-1.05162	-1.44881	-0.396793	0.321067	-0.396793	0.321067	0.655532
AT5G49890	CLC-C, ATCLC-C	chloride channel C	-0.304264	-0.476028	-0.171927	0.278641	0.321962	0.150197	-0.171977	0.321708	-0.171977	0.321708	0.65658
AT1G04540	NA	Calcium-dependent lipid-binding (CaLB domain) family protein	-0.191829	-0.355351	-0.163603	0.321863	-1.95293	-2.11645	-0.163617	0.307175	-0.163603	0.321863	0.656637
AT3G01280	VDAC1, ATVDAC1	voltage dependent anion channel 1	0.120682	-0.29375	-0.414276	0.297962	1.11304	0.698607	-0.416174	0.32303	-0.416174	0.32303	0.658755
AT5G11380	DXPS3	1-deoxy-D-xylulose 5-phosphate synthase 3	0.745214	0.318067	-0.426525	0.235095	-0.600733	-1.02788	-0.428202	0.323169	-0.428202	0.323169	0.658778
AT4G25650	ACD1-LIKE, PTC52, TIC55-IV	ACD1-like	0.413356	0.621637	0.208451	0.261784	0.287857	0.496138	0.208331	0.323507	0.208331	0.323507	0.658944
AT4G38250	NA	Transmembrane amino acid transporter family protein	-0.601598	-0.797904	-0.196289	0.323481	1.00192	0.805617	-0.196289	0.304606	-0.196289	0.323481	0.658944
AT4G26990	NA	unknown protein; BEST Arabidopsis thaliana protein match is: unknown protein (TAIR:AT5G54920.1); Has 30201 Blast hits to 17322 proteins in 780 species: Archae - 12; Bacteria - 1396; Metazoa - 17338; Fungi - 3422; Plants - 5037; Viruses - 0; Other Eukaryotes - 2996 (source: NCBI BLink).	0.777221	1.00956	0.232567	0.270687	0.620694	0.853038	0.232459	0.324039	0.232459	0.324039	0.659766
AT2G41620	NA	Nucleoporin interacting component (Nup93/Nic96-like) family protein	-1.61916	-2.03272	-0.412809	0.267928	0.393615	-0.0199497	-0.415348	0.324363	-0.415348	0.324363	0.660163
AT4G09105	#N/A	#N/A	-0.890895	0.164813	1.05214	0.135905	-2.74688	-1.69118	1.03763	0.324614	1.03763	0.324614	0.660305
AT5G39650	NA	Protein of unknown function (DUF679)	-0.140078	-0.491913	-0.351968	0.237714	-1.95034	-2.30218	-0.353519	0.32469	-0.353519	0.32469	0.660305
AT5G53120	SPDS3, SPMS, ATSPDS3	spermidine synthase 3	0.428824	1.2276	0.796219	0.199892	-1.04716	-0.248387	0.794958	0.327248	0.794958	0.327248	0.660786
AT3G18950	NA	Transducin/WD40 repeat-like superfamily protein	-1.62389	-1.10033	0.523537	0.160022	-2.51	-1.98644	0.518433	0.326876	0.518433	0.326876	0.660786
AT3G44280	NA	unknown protein; FUNCTIONS IN: molecular_function unknown; INVOLVED IN: biological_process unknown; LOCATED IN: endomembrane system; EXPRESSED IN: 24 plant structures; EXPRESSED DURING: 15 growth stages; BEST Arabidopsis thaliana protein match is: unknown protein (TAIR:AT5G22280.1); Has 82 Blast hits to 82 proteins in 13 species: Archae - 0; Bacteria - 0; Metazoa - 0; Fungi - 0; Plants - 82; Viruses - 0; Other Eukaryotes - 0 (source: NCBI BLink).	0.2078	-0.284719	-0.492399	0.276145	0.385648	-0.106871	-0.494209	0.326324	-0.494209	0.326324	0.660786
AT5G57040	NA	Lactoylglutathione lyase / glyoxalase I family protein	0.258508	0.686942	0.428563	0.248906	-0.399869	0.0285647	0.427591	0.327593	0.427591	0.327593	0.660786
AT5G21170	AKINBETA1	5'-AMP-activated protein kinase beta-2 subunit protein	0.148919	0.507521	0.359259	0.216768	0.26391	0.622512	0.357383	0.325338	0.357383	0.325338	0.660786
AT5G53250	AGP22, ATAGP22	arabinogalactan protein 22	-1.53157	-1.17428	0.357496	0.190704	-0.791832	-0.434543	0.356864	0.325537	0.356864	0.325537	0.660786
AT4G19110	NA	Protein kinase superfamily protein	-1.13435	-0.807959	0.326352	0.184147	-2.53356	-2.20717	0.326263	0.325841	0.326263	0.325841	0.660786
AT1G20480	NA	AMP-dependent synthetase and ligase family protein	0.410069	0.736972	0.327158	0.204337	-0.826379	-0.499477	0.32608	0.327126	0.32608	0.327126	0.660786
AT3G49590	NA	Autophagy-related protein 13	0.252484	0.564365	0.311462	0.299976	0.158169	0.47005	0.311066	0.327531	0.311066	0.327531	0.660786
AT5G47470	NA	Nodulin MtN21 /EamA-like transporter family protein	-0.616133	-0.9188	-0.302558	0.269377	0.266795	-0.0358721	-0.303705	0.327966	-0.303705	0.327966	0.660786
AT5G55100	NA	SWAP (Suppressor-of-White-APricot)/surp domain-containing protein	0.236131	0.539206	0.302578	0.21141	-1.22842	-0.925349	0.302423	0.326053	0.302423	0.326053	0.660786
AT1G08060	MOM, MOM1	ATP-dependent helicase family protein	0.0172335	-0.275863	-0.292916	0.234368	-0.852976	-1.14607	-0.293717	0.326059	-0.293717	0.326059	0.660786
AT1G75810	NA	unknown protein; FUNCTIONS IN: molecular_function unknown; INVOLVED IN: biological_process unknown; LOCATED IN: endomembrane system; EXPRESSED IN: 24 plant structures; EXPRESSED DURING: 15 growth stages; Has 13 Blast hits to 13 proteins in 5 species: Archae - 0; Bacteria - 0; Metazoa - 0; Fungi - 0; Plants - 13; Viruses - 0; Other Eukaryotes - 0 (source: NCBI BLink).	0.298325	0.0276657	-0.271085	0.306249	0.461576	0.190916	-0.271252	0.32693	-0.271252	0.32693	0.660786
AT3G51300	ARAC11, ROP1, ROP1AT, ATRAC11, ATROP1	RHO-related protein from plants 1	-0.406842	-0.161921	0.245178	0.224517	0.233636	0.478557	0.244703	0.326667	0.244703	0.326667	0.660786
AT2G41905	NA	BEST Arabidopsis thaliana protein match is: arabinogalactan protein 23 (TAIR:AT3G57690.1); Has 35333 Blast hits to 34131 proteins in 2444 species: Archae - 798; Bacteria - 22429; Metazoa - 974; Fungi - 991; Plants - 531; Viruses - 0; Other Eukaryotes - 9610 (source: NCBI BLink).	0.138567	0.38001	0.241613	0.241653	-0.134079	0.107364	0.241452	0.327262	0.241452	0.327262	0.660786
AT4G21105	NA	cytochrome-c oxidases;electron carriers	-0.0592087	0.173132	0.232567	0.286242	0.59385	0.82619	0.231976	0.326415	0.231976	0.326415	0.660786
AT4G38780	NA	Pre-mRNA-processing-splicing factor	0.268003	0.485214	0.217208	0.244346	-0.803134	-0.585923	0.216907	0.327752	0.216907	0.327752	0.660786
AT1G12150	NA	Plant protein of unknown function (DUF827)	-1.06745	-0.854899	0.21238	0.278709	0.672653	0.885204	0.212334	0.325983	0.212334	0.325983	0.660786
AT3G46060	ARA3, ARA-3, ATRABE1C, ATRAB8A, RAB8A	RAB GTPase homolog 8A	-0.0274386	-0.234132	-0.206766	0.267953	0.587763	0.381069	-0.20699	0.328013	-0.20699	0.328013	0.660786
AT3G13900	NA	ATPase E1-E2 type family protein / haloacid dehalogenase-like hydrolase family protein	-0.748309	-0.953139	-0.205101	0.259001	-1.12838	-1.33321	-0.205068	0.325837	-0.205068	0.325837	0.660786
AT3G24100	NA	Uncharacterised protein family SERF	0.724012	0.916056	0.191897	0.308242	0.0440004	0.236044	0.191897	0.326729	0.191897	0.326729	0.660786
AT1G01980	NA	FAD-binding Berberine family protein	-0.701463	-0.881294	-0.179996	0.32653	-0.153966	-0.333798	-0.179873	0.290074	-0.179996	0.32653	0.660786
AT1G03457	NA	RNA-binding (RRM/RBD/RNP motifs) family protein	-0.708101	-0.567671	0.140324	0.311298	0.547263	0.687693	0.140273	0.327534	0.140273	0.327534	0.660786
AT2G30110	ATUBA1, MOS5, UBA1	ubiquitin-activating enzyme 1	0.352308	0.491224	0.138877	0.327812	0.219039	0.357956	0.138877	0.3222	0.138877	0.327812	0.660786
AT3G03380	DegP7	DegP protease 7	0.279649	-1.17719	-1.43729	0.300104	-0.743285	-2.20013	-1.43787	0.328474	-1.43787	0.328474	0.661062
AT1G29850	NA	double-stranded DNA-binding family protein	-0.793455	-0.31497	0.478915	0.183533	-0.0373327	0.441151	0.478256	0.328536	0.478256	0.328536	0.661062
AT4G40040	NA	Histone superfamily protein	-0.0868156	-0.246526	-0.159602	0.328382	0.994152	0.834441	-0.159938	0.327247	-0.159602	0.328382	0.661062
AT4G05660	#N/A	#N/A	-0.140993	-1.11317	-0.932545	0.265327	-0.972764	-1.94494	-0.934984	0.328894	-0.934984	0.328894	0.661523
AT3G61640	AGP20, AtAGP20	arabinogalactan protein 20	-0.827696	-0.401035	0.427004	0.270084	0.607799	1.03446	0.425541	0.329686	0.425541	0.329686	0.661993
AT2G17530	NA	Protein kinase superfamily protein	-0.789319	-1.19054	-0.400496	0.250919	-0.28829	-0.689509	-0.402395	0.329772	-0.402395	0.329772	0.661993
AT3G21160	MNS2, MANIA	alpha-mannosidase 2	0.214804	-0.129066	-0.344035	0.284475	0.280247	-0.0636233	-0.345411	0.329712	-0.345411	0.329712	0.661993
AT3G30714	NA	Pseudogene of AT3G26870; self-incompatibility protein-related	-1.99669	-1.73865	0.258195	0.329634	1.72068	1.97871	0.25748	0.296977	0.258195	0.329634	0.661993
AT5G43130	TAF4, TAF4B	TBP-associated factor 4	0.0149945	0.188923	0.173775	0.274697	0.305518	0.479447	0.17371	0.329442	0.17371	0.329442	0.661993
AT2G36390	SBE2.1, BE3	starch branching enzyme 2.1	-0.672944	-0.352136	0.320465	0.250238	-1.13079	-0.809978	0.319773	0.329982	0.319773	0.329982	0.662155
AT4G14110	COP9, CSN8, FUS7, EMB143	COP9 signalosome, subunit CSN8	0.480193	-0.437994	-0.918672	0.274555	-1.17027	-2.08846	-0.934089	0.330998	-0.934089	0.330998	0.662169
AT5G38470	RAD23D	Rad23 UV excision repair protein family	0.286466	-0.543124	-0.810576	0.255782	-0.938436	-1.76803	-0.811144	0.330136	-0.811144	0.330136	0.662169
AT2G40790	ATCXXS2, CXXS2	C-terminal cysteine residue is changed to a serine 2	-0.108617	-0.48349	-0.375232	0.288185	-0.329834	-0.704707	-0.376475	0.33092	-0.376475	0.33092	0.662169
AT1G76690	OPR2, ATOPR2	12-oxophytodienoate reductase 2	0.34907	0.675509	0.326424	0.309979	0.95273	1.27917	0.325326	0.330766	0.325326	0.330766	0.662169
AT1G15270	NA	Translation machinery associated TMA7	0.079283	0.396129	0.317583	0.331063	1.58798	1.90483	0.31602	0.329832	0.317583	0.331063	0.662169
AT5G45900	APG7, ATAPG7, ATG7, ATATG7	ThiF family protein	0.463418	0.165768	-0.297595	0.281791	0.849243	0.551592	-0.298272	0.330408	-0.298272	0.330408	0.662169
AT3G58750	CSY2	citrate synthase 2	-0.567307	-0.820128	-0.252673	0.25756	1.4237	1.17087	-0.253172	0.331097	-0.253172	0.331097	0.662169
AT5G66850	MAPKKK5	mitogen-activated protein kinase kinase kinase 5	-0.281033	-0.0716266	0.209312	0.247011	-1.83483	-1.62542	0.209228	0.331149	0.209228	0.331149	0.662169
AT5G38435	SPH8	S-protein homologue 8	0.195335	0.376878	0.181602	0.310941	1.20597	1.38751	0.181602	0.330965	0.181602	0.330965	0.662169
AT2G03690	NA	coenzyme Q biosynthesis Coq4 family protein / ubiquinone biosynthesis Coq4 family protein	0.369443	0.686368	0.317519	0.275024	0.503829	0.820753	0.316023	0.331982	0.316023	0.331982	0.663319
AT4G33860	NA	Glycosyl hydrolase family 10 protein	-0.776264	-0.567936	0.208336	0.33191	0.569884	0.778211	0.208241	0.275137	0.208336	0.33191	0.663319
AT2G45710	NA	Zinc-binding ribosomal protein family protein	0.451614	0.930462	0.479399	0.238202	0.979052	1.4579	0.477577	0.332308	0.477577	0.332308	0.663712
AT3G61680	NA	alpha/beta-Hydrolases superfamily protein	-0.950337	-0.693651	0.256459	0.228091	-0.386261	-0.129576	0.256552	0.332652	0.256552	0.332652	0.664141
AT1G68340	NA	Protein of unknown function (DUF1639)	0.708839	-0.146123	-0.83246	0.268589	0.580391	-0.274572	-0.836082	0.333653	-0.836082	0.333653	0.665622
AT1G76060	EMB1793	LYR family of Fe/S cluster biogenesis protein	0.100099	-0.221805	-0.322011	0.267509	0.674822	0.352919	-0.322655	0.333576	-0.322655	0.333576	0.665622
AT1G72800	NA	RNA-binding (RRM/RBD/RNP motifs) family protein	2.87715	2.57092	-0.305883	0.249962	0.43208	0.125854	-0.305835	0.333922	-0.305835	0.333922	0.6659
AT1G19440	KCS4	3-ketoacyl-CoA synthase 4	-1.13224	-1.45549	-0.322518	0.255046	1.28678	0.963526	-0.323348	0.3341	-0.323348	0.3341	0.665996
AT1G03620	NA	ELMO/CED-12 family protein	-0.49631	-0.831697	-0.335994	0.259085	-1.55772	-1.89311	-0.336728	0.334689	-0.336728	0.334689	0.666911
AT3G46900	COPT2	copper transporter 2	-0.554493	-1.14239	-0.588302	0.254075	0.176989	-0.410909	-0.588415	0.335215	-0.588415	0.335215	0.667701
AT2G26540	HEMD, UROS, ATUROS, ATDUF3, DUF3	uroporphyrinogen-III synthase family protein	0.0332495	-0.473894	-0.507066	0.268109	-0.0655075	-0.572652	-0.509919	0.335419	-0.509919	0.335419	0.667848
AT4G14880	OASA1, OLD3, CYTACS1	O-acetylserine (thiol) lyase (OAS-TL) isoform A1	0.0319831	-0.581237	-0.613744	0.298036	0.366614	-0.246606	-0.618016	0.335862	-0.618016	0.335862	0.66847
AT2G03480	QUL2	QUASIMODO2 LIKE 2	-0.531494	-0.968105	-0.435632	0.250225	-0.32341	-0.760022	-0.437338	0.336303	-0.437338	0.336303	0.668829
AT5G14180	MPL1	Myzus persicae-induced lipase 1	-0.460984	-0.780562	-0.319716	0.281761	0.0507491	-0.26883	-0.320413	0.336237	-0.320413	0.336237	0.668829
AT4G01395	#N/A	#N/A	-0.189528	-0.450788	-0.261511	0.263611	-0.57082	-0.83208	-0.261621	0.336693	-0.261621	0.336693	0.669347
AT5G24560	AtPP2-B12, PP2-B12	phloem protein 2-B12	-0.515749	-1.13728	-0.620268	0.264641	-0.894882	-1.51641	-0.625627	0.33712	-0.625627	0.33712	0.669677
AT5G51600	PLE, ATMAP65-3, MAP65-3	Microtubule associated protein (MAP65/ASE1) family protein	0.238442	0.411807	0.173326	0.326585	1.25506	1.42843	0.173326	0.33705	0.173326	0.33705	0.669677
AT4G10040	CYTC-2	cytochrome c-2	0.444786	0.624093	0.179121	0.286944	-0.19003	-0.0107232	0.179341	0.337682	0.179341	0.337682	0.670347
AT2G35630	MOR1, GEM1	ARM repeat superfamily protein	-0.5114	-0.669148	-0.157903	0.325362	-0.297497	-0.455245	-0.15783	0.337718	-0.15783	0.337718	0.670347
AT3G62800	DRB4	double-stranded-RNA-binding protein 4	0.500727	-0.357511	-0.831341	0.268009	-1.86605	-2.72429	-0.832469	0.339284	-0.832469	0.339284	0.671476
AT3G48380	NA	Peptidase C78, ubiquitin fold modifier-specific peptidase 1/ 2	0.339417	-0.105344	-0.444995	0.252845	-2.75454	-3.1993	-0.44606	0.339363	-0.44606	0.339363	0.671476
AT3G02070	NA	Cysteine proteinases superfamily protein	-0.648225	-0.965767	-0.317771	0.244385	-1.36122	-1.67876	-0.318239	0.338697	-0.318239	0.338697	0.671476
AT2G24420	NA	DNA repair ATPase-related	0.413658	0.119959	-0.293746	0.292417	0.695193	0.401494	-0.294194	0.338781	-0.294194	0.338781	0.671476
AT5G40200	DegP9	DegP protease 9	0.0120177	-0.266217	-0.278068	0.272371	0.303097	0.0248626	-0.279019	0.339082	-0.279019	0.339082	0.671476
AT5G16680	NA	RING/FYVE/PHD zinc finger superfamily protein	-0.398375	-0.667994	-0.269901	0.281863	-0.780268	-1.04989	-0.27003	0.338975	-0.27003	0.338975	0.671476
AT4G05530	IBR1, SDRA	indole-3-butyric acid response 1	-0.211969	-0.479794	-0.267548	0.309408	0.640781	0.372955	-0.268773	0.339433	-0.268773	0.339433	0.671476
AT4G04320	NA	malonyl-CoA decarboxylase family protein	0.218462	0.44632	0.227713	0.301473	0.333742	0.5616	0.227282	0.339261	0.227282	0.339261	0.671476
AT3G52460	NA	hydroxyproline-rich glycoprotein family protein	-0.145303	0.0175227	0.162902	0.276085	-1.12197	-0.959141	0.162902	0.339464	0.162902	0.339464	0.671476
AT1G51640	ATEXO70G2, EXO70G2	exocyst subunit exo70 family protein G2	1.26869	0.685626	-0.582511	0.249104	-0.653208	-1.23627	-0.582453	0.33961	-0.582453	0.33961	0.671508
AT1G71410	NA	ARM repeat superfamily protein	-1.00675	-0.771064	0.235038	0.316038	-1.27403	-1.03834	0.23519	0.339992	0.23519	0.339992	0.672004
AT1G30300	NA	Metallo-hydrolase/oxidoreductase superfamily protein	0.289272	-0.18111	-0.469196	0.286702	0.593092	0.122709	-0.471999	0.340163	-0.471999	0.340163	0.672011
AT1G48240	ATNPSN12, NPSN12	novel plant snare 12	-0.714283	-0.347729	0.366618	0.216461	-0.377127	-0.010574	0.365655	0.340257	0.365655	0.340257	0.672011
AT3G24280	SMAP2	small acidic protein 2	0.495829	-0.379205	-0.842883	0.286065	-0.636925	-1.51196	-0.844173	0.341131	-0.844173	0.341131	0.672187
AT5G27470	NA	seryl-tRNA synthetase / serine--tRNA ligase	1.04781	0.67749	-0.369335	0.289558	1.29535	0.925033	-0.371022	0.340934	-0.371022	0.340934	0.672187
AT3G52060	NA	Core-2/I-branching beta-1,6-N-acetylglucosaminyltransferase family protein	-0.411445	-0.0601017	0.352165	0.224056	0.963335	1.31468	0.350396	0.34055	0.350396	0.34055	0.672187
AT3G57690	AGP23, ATAGP23	arabinogalactan protein 23	0.00870983	0.227466	0.218897	0.319257	-0.449752	-0.230996	0.218822	0.340875	0.218822	0.340875	0.672187
AT3G24500	MBF1C, ATMBF1C	multiprotein bridging factor 1C	2.84943	2.63951	-0.209948	0.308348	1.86745	1.65752	-0.210096	0.340876	-0.210096	0.340876	0.672187
AT5G11650	NA	alpha/beta-Hydrolases superfamily protein	-0.278838	-0.075466	0.203043	0.341031	0.22465	0.428022	0.203043	0.322633	0.203043	0.341031	0.672187
AT5G06278	NA	pseudogene of abscisic acid-responsive HVA22 family protein	0.146527	-0.590008	-0.736942	0.262372	-4.05153	-4.78807	-0.737739	0.341467	-0.737739	0.341467	0.672591
AT2G45000	EMB2766	structural constituent of nuclear pore	0.00191095	0.415096	0.41328	0.196246	-0.693214	-0.28003	0.412195	0.342055	0.412195	0.342055	0.67343
AT1G76180	ERD14	Dehydrin family protein	0.34546	0.109573	-0.235527	0.305096	1.94105	1.70517	-0.236015	0.342287	-0.236015	0.342287	0.67343
AT5G57240	ORP4C	OSBP(oxysterol binding protein)-related protein 4C	-0.605099	-0.840916	-0.235523	0.30828	1.36761	1.13179	-0.236012	0.342177	-0.236012	0.342177	0.67343
AT2G35890	CPK25	calcium-dependent protein kinase 25	1.14962	1.42102	0.271408	0.275994	0.0576525	0.329044	0.27112	0.34251	0.27112	0.34251	0.673613
AT5G15090	VDAC3, ATVDAC3	voltage dependent anion channel 3	2.31122	2.07105	-0.240024	0.335152	1.28386	1.04368	-0.240024	0.342914	-0.240024	0.342914	0.673633
AT1G67540	NA	unknown protein; Has 18 Blast hits to 18 proteins in 7 species: Archae - 0; Bacteria - 0; Metazoa - 0; Fungi - 0; Plants - 18; Viruses - 0; Other Eukaryotes - 0 (source: NCBI BLink).	2.989	2.793	-0.195893	0.290471	0.924236	0.728234	-0.195973	0.342743	-0.195973	0.342743	0.673633
AT1G26630	FBR12, ATELF5A-2, ELF5A-2	Eukaryotic translation initiation factor 5A-1 (eIF-5A 1) protein	0.291832	0.144219	-0.14769	0.336574	1.11885	0.971233	-0.14769	0.342821	-0.14769	0.342821	0.673633
AT1G67050	NA	unknown protein; BEST Arabidopsis thaliana protein match is: unknown protein (TAIR:AT5G38320.1); Has 617 Blast hits to 318 proteins in 80 species: Archae - 0; Bacteria - 16; Metazoa - 141; Fungi - 62; Plants - 128; Viruses - 2; Other Eukaryotes - 268 (source: NCBI BLink).	-0.565284	-0.180392	0.38549	0.28962	0.422387	0.807278	0.383693	0.343716	0.383693	0.343716	0.674874
AT3G19310	NA	PLC-like phosphodiesterases superfamily protein	-0.119826	0.00148282	0.121184	0.338938	0.289775	0.411083	0.121184	0.343809	0.121184	0.343809	0.674874
AT3G01620	NA	beta-1,4-N-acetylglucosaminyltransferase family protein	0.0364151	-0.168634	-0.205079	0.305609	0.103499	-0.10155	-0.205227	0.344069	-0.205227	0.344069	0.675127
AT1G21280	NA	CONTAINS InterPro DOMAIN/s: Retrotransposon gag protein (InterPro:IPR005162); Has 707 Blast hits to 705 proteins in 25 species: Archae - 0; Bacteria - 0; Metazoa - 4; Fungi - 0; Plants - 703; Viruses - 0; Other Eukaryotes - 0 (source: NCBI BLink).	0.522196	0.869758	0.347343	0.197368	-1.43419	-1.08663	0.347121	0.344361	0.347121	0.344361	0.675442
AT3G63540	NA	Mog1/PsbP/DUF1795-like photosystem II reaction center PsbP family protein	0.191693	-0.77038	-0.898224	0.285848	-1.1309	-2.09298	-0.903845	0.344564	-0.903845	0.344564	0.675582
AT5G02770	NA	unknown protein; Has 469 Blast hits to 336 proteins in 126 species: Archae - 0; Bacteria - 54; Metazoa - 249; Fungi - 22; Plants - 47; Viruses - 0; Other Eukaryotes - 97 (source: NCBI BLink).	0.552638	-0.934204	-1.47305	0.327199	-1.48817	-2.97503	-1.47103	0.346746	-1.47103	0.346746	0.676281
AT3G07600	NA	Heavy metal transport/detoxification superfamily protein	-1.2755	-0.0162063	1.27447	0.20472	-0.0926333	1.16666	1.25585	0.347124	1.25585	0.347124	0.676281
AT2G21470	SAE2, ATSAE2, EMB2764	SUMO-activating enzyme 2	0.178831	-0.526173	-0.702717	0.272154	0.244521	-0.460484	-0.704978	0.345882	-0.704978	0.345882	0.676281
AT4G13980	AT-HSFA5, HSFA5	winged-helix DNA-binding transcription factor family protein	-0.0660911	-0.693711	-0.626679	0.264729	-0.80015	-1.42777	-0.6292	0.345738	-0.6292	0.345738	0.676281
AT5G02780	GSTL1	glutathione transferase lambda 1	-0.0225603	0.370504	0.394766	0.340727	1.21974	1.6128	0.391762	0.347152	0.391762	0.347152	0.676281
AT4G37180	NA	Homeodomain-like superfamily protein	0.249027	-0.131648	-0.380819	0.291892	0.00524666	-0.375428	-0.38277	0.345844	-0.38277	0.345844	0.676281
AT2G37520	NA	Acyl-CoA N-acyltransferase with RING/FYVE/PHD-type zinc finger domain	-1.14702	-0.82152	0.325285	0.266147	-0.716872	-0.391377	0.323629	0.345634	0.323629	0.345634	0.676281
AT1G18540	NA	Ribosomal protein L6 family protein	-0.0014533	-0.301395	-0.299517	0.330198	1.04311	0.743171	-0.300868	0.347018	-0.300868	0.347018	0.676281
AT2G31865	PARG2	poly(ADP-ribose) glycohydrolase 2	0.374383	0.6686	0.293969	0.286918	0.298519	0.592735	0.293236	0.345509	0.293236	0.345509	0.676281
AT5G56870	BGAL4	beta-galactosidase 4	-0.93651	-1.21001	-0.273489	0.276591	1.67305	1.39955	-0.273703	0.347158	-0.273703	0.347158	0.676281
AT1G71940	NA	SNARE associated Golgi protein family	0.460769	0.189537	-0.271278	0.274685	-0.350772	-0.622004	-0.271411	0.347129	-0.271411	0.347129	0.676281
AT3G61200	NA	Thioesterase superfamily protein	0.546644	0.318057	-0.228675	0.311005	0.237998	0.00941046	-0.228898	0.346212	-0.228898	0.346212	0.676281
AT2G21510	NA	DNAJ heat shock N-terminal domain-containing protein	-0.936246	-0.71654	0.21992	0.280493	0.308576	0.528282	0.219319	0.346854	0.219319	0.346854	0.676281
AT2G19770	PRF5	profilin 5	-0.444973	-0.630248	-0.185019	0.325085	1.86588	1.68061	-0.185497	0.346644	-0.185497	0.346644	0.676281
AT3G23920	BAM1, BMY7, TR-BAMY	beta-amylase 1	-0.424627	-0.591862	-0.167368	0.346344	1.26261	1.09537	-0.167369	0.299282	-0.167368	0.346344	0.676281
AT5G26700	NA	RmlC-like cupins superfamily protein	-0.0203371	-0.18709	-0.166852	0.321318	0.769074	0.60232	-0.166852	0.346616	-0.166852	0.346616	0.676281
AT2G13350	NA	Calcium-dependent lipid-binding (CaLB domain) family protein	-0.000412511	-0.141608	-0.141186	0.342343	-1.40341	-1.5446	-0.141186	0.346934	-0.141186	0.346934	0.676281
AT5G09430	NA	alpha/beta-Hydrolases superfamily protein	-0.0150251	0.180211	0.195387	0.331066	0.894011	1.08925	0.195098	0.347335	0.195098	0.347335	0.676368
AT3G25580	NA	Thioredoxin superfamily protein	0.134997	-0.267408	-0.402015	0.348026	1.3451	0.942693	-0.403404	0.327956	-0.402015	0.348026	0.677457
AT1G16330	CYCB3;1	cyclin b3;1	0.367017	-0.460345	-0.804833	0.282448	-1.84404	-2.6714	-0.806128	0.348613	-0.806128	0.348613	0.677542
AT5G07840	NA	Ankyrin repeat family protein	-1.28318	-0.8007	0.480931	0.244954	-1.61023	-1.12776	0.477306	0.348993	0.477306	0.348993	0.677542
AT3G18524	MSH2, ATMSH2	MUTS homolog 2	0.0854008	-0.333468	-0.418831	0.304467	0.354427	-0.0644421	-0.420038	0.348372	-0.420038	0.348372	0.677542
AT4G08500	MEKK1, ATMEKK1, MAPKKK8, ARAKIN	MAPK/ERK kinase kinase 1	-0.421416	-0.0169218	0.40439	0.237186	-1.05701	-0.652516	0.402469	0.348654	0.402469	0.348654	0.677542
AT3G61710	ATATG6, ATG6, BECLIN1, AtBECLIN1	AUTOPHAGY 6	-0.215665	0.0823424	0.298288	0.236466	-0.283614	0.0143932	0.297421	0.34864	0.297421	0.34864	0.677542
AT4G17650	NA	Polyketide cyclase / dehydrase and lipid transport protein	-0.32976	-0.0812777	0.248803	0.268849	0.974716	1.2232	0.247993	0.348987	0.247993	0.348987	0.677542
AT2G14750	APK, AKN1, ATAKN1, APK1	APS kinase	0.174127	0.321601	0.147388	0.3489	0.790899	0.938373	0.147388	0.327676	0.147388	0.3489	0.677542
AT2G37560	ORC2, ATORC2	origin recognition complex second largest subunit 2	-0.161173	0.239374	0.398922	0.276106	-1.24445	-0.8439	0.398463	0.349529	0.398463	0.349529	0.678326
AT5G17510	NA	unknown protein; BEST Arabidopsis thaliana protein match is: unknown protein (TAIR:AT3G03460.1); Has 1807 Blast hits to 1807 proteins in 277 species: Archae - 0; Bacteria - 0; Metazoa - 736; Fungi - 347; Plants - 385; Viruses - 0; Other Eukaryotes - 339 (source: NCBI BLink).	0.552505	0.842027	0.289347	0.263023	0.357325	0.646846	0.288813	0.349774	0.288813	0.349774	0.678546
AT5G16800	NA	Acyl-CoA N-acyltransferases (NAT) superfamily protein	0.29997	-0.521216	-0.794547	0.277341	-2.61318	-3.43437	-0.79684	0.350176	-0.79684	0.350176	0.678718
AT3G05550	NA	Hypoxia-responsive family protein	-0.408673	-0.0468814	0.36242	0.247218	0.12388	0.485671	0.360487	0.350265	0.360487	0.350265	0.678718
AT1G10390	NA	Nucleoporin autopeptidase	-0.677908	-0.942175	-0.264429	0.301502	-0.010906	-0.275174	-0.265641	0.350364	-0.265641	0.350364	0.678718
AT3G20660	AtOCT4, 4-Oct	organic cation/carnitine transporter4	-1.91119	-1.65729	0.254314	0.306698	1.32078	1.57468	0.252754	0.350582	0.252754	0.350582	0.678718
AT1G35670	ATCDPK2, CPK11, ATCPK11, CDPK2	calcium-dependent protein kinase 2	-0.515231	-0.71462	-0.199189	0.338517	1.51704	1.31766	-0.199752	0.350654	-0.199752	0.350654	0.678718
AT1G08140	ATCHX6A, CHX6A	cation/H+ exchanger 6A	-0.464763	-0.628015	-0.16324	0.350656	-0.180689	-0.343941	-0.163292	0.331246	-0.16324	0.350656	0.678718
AT3G58170	ATBS14A, ATBET11, BET11, BS14A	BET1P/SFT1P-like protein 14A	-1.02063	-0.0872517	0.997301	0.148341	-0.330815	0.602558	0.985486	0.350887	0.985486	0.350887	0.678911
AT4G25040	NA	Uncharacterised protein family (UPF0497)	-1.79633	-1.56402	0.232565	0.317175	1.69503	1.92733	0.232013	0.351163	0.232013	0.351163	0.679189
AT5G15320	NA	unknown protein; FUNCTIONS IN: molecular_function unknown; INVOLVED IN: biological_process unknown; LOCATED IN: endomembrane system; EXPRESSED IN: 23 plant structures; EXPRESSED DURING: 15 growth stages; BEST Arabidopsis thaliana protein match is: unknown protein (TAIR:AT3G01130.1); Has 64 Blast hits to 64 proteins in 11 species: Archae - 0; Bacteria - 0; Metazoa - 0; Fungi - 0; Plants - 64; Viruses - 0; Other Eukaryotes - 0 (source: NCBI BLink).	-0.182785	-0.679204	-0.494676	0.291673	0.147173	-0.349247	-0.499969	0.35167	-0.499969	0.35167	0.679401
AT1G44960	NA	SNARE associated Golgi protein family	0.764142	0.328196	-0.436266	0.282924	-0.266659	-0.702604	-0.436732	0.351659	-0.436732	0.351659	0.679401
AT3G60590	NA	unknown protein; LOCATED IN: chloroplast, chloroplast inner membrane, chloroplast envelope; EXPRESSED IN: 23 plant structures; EXPRESSED DURING: 14 growth stages; BEST Arabidopsis thaliana protein match is: unknown protein (TAIR:AT1G48460.1); Has 81 Blast hits to 81 proteins in 19 species: Archae - 0; Bacteria - 10; Metazoa - 0; Fungi - 0; Plants - 70; Viruses - 0; Other Eukaryotes - 1 (source: NCBI BLink).	0.0063265	0.378732	0.373289	0.2453	-0.31521	0.0571956	0.37152	0.35145	0.37152	0.35145	0.679401
AT4G00231	MEE50	ARM repeat superfamily protein	-0.308819	0.215912	0.525015	0.22797	-1.23674	-0.712005	0.522905	0.352107	0.522905	0.352107	0.679719
AT5G07250	ATRBL3, RBL3	RHOMBOID-like protein 3	0.223444	-0.268419	-0.492303	0.262781	-2.69719	-3.18905	-0.496231	0.352407	-0.496231	0.352407	0.679719
AT5G52530	NA	dentin sialophosphoprotein-related	0.434688	0.131634	-0.303679	0.28318	-0.689557	-0.992612	-0.303765	0.352397	-0.303765	0.352397	0.679719
AT2G46020	CHR2, ATBRM, BRM, CHA2	transcription regulatory protein SNF2, putative	0.462766	0.659784	0.196673	0.26003	-1.62963	-1.43261	0.19686	0.352496	0.19686	0.352496	0.679719
AT5G20910	AIP2	RING/U-box superfamily protein	1.05009	0.879101	-0.170926	0.319772	1.18626	1.01528	-0.171067	0.352415	-0.171067	0.352415	0.679719
AT3G53500	RSZ32, RS2Z32, At-RS2Z	RNA-binding (RRM/RBD/RNP motifs) family protein with retrovirus zinc finger-like domain	0.11446	-1.64919	-1.75374	0.353159	-2.81257	-4.57623	-1.77523	0.350105	-1.75374	0.353159	0.680065
AT2G27960	CKS1, CKS1AT	cyclin-dependent kinase-subunit 1	0.612211	1.50395	0.891305	0.134414	-2.08789	-1.19615	0.88903	0.354126	0.88903	0.354126	0.680065
AT4G32590	NA	2Fe-2S ferredoxin-like superfamily protein	1.65367	2.01019	0.356859	0.259229	-0.33683	0.0196829	0.357301	0.354059	0.357301	0.354059	0.680065
AT4G25390	NA	Protein kinase superfamily protein	-1.54113	-1.1922	0.348809	0.250052	-0.919901	-0.570974	0.346515	0.352861	0.346515	0.352861	0.680065
AT1G50030	TOR	target of rapamycin	-0.0790633	-0.369995	-0.290823	0.279375	-0.624645	-0.915577	-0.291754	0.353404	-0.291754	0.353404	0.680065
AT3G43570	NA	GDSL-like Lipase/Acylhydrolase superfamily protein	-0.83303	-0.549674	0.283513	0.339425	2.01654	2.2999	0.282904	0.353071	0.282904	0.353071	0.680065
AT1G47750	PEX11A	peroxin 11A	0.0516074	0.320147	0.269393	0.310448	1.76879	2.03733	0.26832	0.353981	0.26832	0.353981	0.680065
AT2G39480	PGP6	P-glycoprotein 6	-0.347352	-0.571252	-0.224334	0.301691	-0.301667	-0.525568	-0.224591	0.353537	-0.224591	0.353537	0.680065
AT5G42880	NA	Plant protein of unknown function (DUF827)	-0.357718	-0.557833	-0.200786	0.353621	-0.753116	-0.953231	-0.200426	0.327783	-0.200786	0.353621	0.680065
AT2G43120	NA	RmlC-like cupins superfamily protein	-0.45605	-0.643084	-0.187098	0.336524	1.5621	1.37506	-0.187409	0.353521	-0.187409	0.353521	0.680065
AT3G08710	ATH9, TRX H9, TH9	thioredoxin H-type 9	-0.292843	-0.472245	-0.179464	0.294364	0.312092	0.13269	-0.17954	0.354132	-0.17954	0.354132	0.680065
AT1G18720	NA	Protein of unknown function (DUF962)	-0.151506	0.170716	0.322821	0.34217	1.09001	1.41223	0.321231	0.354346	0.321231	0.354346	0.680222
AT3G25600	NA	Calcium-binding EF-hand family protein	-0.216353	-0.373138	-0.156674	0.354808	1.66753	1.51074	-0.156877	0.274721	-0.156674	0.354808	0.680854
AT5G08500	NA	Transmembrane CLPTM1 family protein	-0.3595	-0.779852	-0.420608	0.286331	-0.349406	-0.769757	-0.423118	0.355273	-0.423118	0.355273	0.681237
AT3G08910	NA	DNAJ heat shock family protein	0.184553	-0.22291	-0.408013	0.300339	-0.231033	-0.638496	-0.410095	0.355209	-0.410095	0.355209	0.681237
AT3G23280	XBAT35	XB3 ortholog 5 in Arabidopsis thaliana	0.00792668	0.223366	0.215495	0.269687	-0.699472	-0.484032	0.215101	0.355448	0.215101	0.355448	0.68132
AT2G41140	CRK1, ATCRK1, ATCBK3	CDPK-related kinase 1	-0.400025	-0.866332	-0.465806	0.302666	0.0187734	-0.447535	-0.46862	0.356806	-0.46862	0.356806	0.682795
AT1G67650	NA	SRP72 RNA-binding domain	-0.0971434	-0.506204	-0.408394	0.275799	0.371812	-0.037249	-0.41006	0.356855	-0.41006	0.356855	0.682795
AT1G17790	NA	DNA-binding bromodomain-containing protein	-0.740186	-0.379568	0.361215	0.265911	0.402108	0.762727	0.359221	0.356841	0.359221	0.356841	0.682795
AT1G04000	NA	unknown protein; BEST Arabidopsis thaliana protein match is: unknown protein (TAIR:AT5G44060.1); Has 62 Blast hits to 62 proteins in 10 species: Archae - 0; Bacteria - 0; Metazoa - 0; Fungi - 0; Plants - 62; Viruses - 0; Other Eukaryotes - 0 (source: NCBI BLink).	0.827213	1.1217	0.293917	0.249631	-1.39353	-1.09904	0.294424	0.356768	0.294424	0.356768	0.682795
AT5G55070	NA	Dihydrolipoamide succinyltransferase	0.0148442	-0.249336	-0.263914	0.316326	0.829139	0.564958	-0.265031	0.356882	-0.265031	0.356882	0.682795
AT1G01050	AtPPa1, PPa1	pyrophosphorylase 1	-0.0736057	-0.887117	-0.772648	0.296446	0.147535	-0.665979	-0.776635	0.357304	-0.776635	0.357304	0.683347
AT1G35190	NA	2-oxoglutarate (2OG) and Fe(II)-dependent oxygenase superfamily protein	-0.100072	0.0587832	0.158906	0.333402	0.999804	1.15866	0.15889	0.357781	0.15889	0.357781	0.684004
AT5G41910	MED10A	Mediator complex, subunit Med10	0.896185	1.43311	0.539425	0.255596	0.4932	1.03012	0.536077	0.35868	0.536077	0.35868	0.685468
AT1G23960	NA	Protein of unknown function (DUF626)	0.679081	0.258933	-0.419538	0.281875	-0.609836	-1.02998	-0.422028	0.359159	-0.422028	0.359159	0.686129
AT1G63190	NA	Cystatin/monellin superfamily protein	0.60925	-0.290134	-0.899864	0.306663	-0.431986	-1.33137	-0.907134	0.359418	-0.907134	0.359418	0.686368
AT2G46150	NA	Late embryogenesis abundant (LEA) hydroxyproline-rich glycoprotein family	5.71736	4.89995	-0.815388	0.313406	1.97547	1.15807	-0.842665	0.361529	-0.842665	0.361529	0.686854
AT1G42480	NA	unknown protein; FUNCTIONS IN: molecular_function unknown; INVOLVED IN: biological_process unknown; LOCATED IN: endomembrane system; EXPRESSED IN: 24 plant structures; EXPRESSED DURING: 13 growth stages; CONTAINS InterPro DOMAIN/s: Protein of unknown function DUF3456 (InterPro:IPR021852); Has 177 Blast hits to 177 proteins in 59 species: Archae - 0; Bacteria - 0; Metazoa - 140; Fungi - 0; Plants - 35; Viruses - 0; Other Eukaryotes - 2 (source: NCBI BLink).	2.89935	3.78589	0.8904	0.178685	0.158159	1.0447	0.836305	0.360812	0.836305	0.360812	0.686854
AT1G73670	ATMPK15, MPK15	MAP kinase 15	-0.298423	-0.771655	-0.473782	0.302498	-0.545817	-1.01905	-0.476357	0.360427	-0.476357	0.360427	0.686854
AT1G62305	NA	Core-2/I-branching beta-1,6-N-acetylglucosaminyltransferase family protein	0.369713	-0.064002	-0.433665	0.278315	-1.32268	-1.7564	-0.436812	0.361679	-0.436812	0.361679	0.686854
AT3G27270	NA	TRAM, LAG1 and CLN8 (TLC) lipid-sensing domain containing protein	-0.541413	-0.112102	0.429731	0.24196	-0.108189	0.321124	0.42798	0.361069	0.42798	0.361069	0.686854
AT5G05660	ATNFXL2	sequence-specific DNA binding transcription factors;zinc ion binding;sequence-specific DNA binding transcription factors	-1.00588	-1.38425	-0.378924	0.275202	-2.16115	-2.53951	-0.381257	0.362068	-0.381257	0.362068	0.686854
AT3G58830	NA	haloacid dehalogenase (HAD) superfamily protein	-1.43468	-1.11775	0.317587	0.257638	-0.414815	-0.0978854	0.314991	0.36154	0.314991	0.36154	0.686854
AT2G17720	NA	2-oxoglutarate (2OG) and Fe(II)-dependent oxygenase superfamily protein	-0.000151716	0.303125	0.303116	0.360638	0.967275	1.27055	0.302588	0.310841	0.303116	0.360638	0.686854
AT5G11340	NA	Acyl-CoA N-acyltransferases (NAT) superfamily protein	0.600454	0.306606	-0.293889	0.336246	0.674768	0.38092	-0.295086	0.361351	-0.295086	0.361351	0.686854
AT1G75400	NA	RING/U-box superfamily protein	0.241808	-0.0502324	-0.292471	0.280844	-1.43783	-1.72987	-0.293141	0.361477	-0.293141	0.361477	0.686854
AT2G33120	SAR1, VAMP722, ATVAMP722	synaptobrevin-related protein 1	-0.070271	-0.335757	-0.265146	0.301209	0.661942	0.396456	-0.265695	0.361877	-0.265695	0.361877	0.686854
AT1G25682	NA	Family of unknown function (DUF572)	0.158608	-0.0786833	-0.23728	0.297931	0.843606	0.606315	-0.237273	0.362165	-0.237273	0.362165	0.686854
AT5G47830	NA	unknown protein; Has 35333 Blast hits to 34131 proteins in 2444 species: Archae - 798; Bacteria - 22429; Metazoa - 974; Fungi - 991; Plants - 531; Viruses - 0; Other Eukaryotes - 9610 (source: NCBI BLink).	2.14389	2.37939	0.235621	0.276078	-0.44374	-0.208246	0.235621	0.361794	0.235621	0.361794	0.686854
AT3G24790	NA	Protein kinase superfamily protein	-2.50538	-2.29138	0.214111	0.361605	1.44117	1.65517	0.213659	0.335338	0.214111	0.361605	0.686854
AT4G16500	NA	Cystatin/monellin superfamily protein	1.41919	1.61991	0.200693	0.351689	1.31306	1.51377	0.200611	0.361652	0.200611	0.361652	0.686854
AT5G47490	NA	RGPR-related	0.256679	0.0665281	-0.190349	0.293563	-1.61528	-1.80543	-0.190671	0.360576	-0.190671	0.360576	0.686854
AT3G02850	SKOR	STELAR K+ outward rectifier	-0.366191	-0.188368	0.177836	0.294558	0.27801	0.455834	0.177575	0.361247	0.177575	0.361247	0.686854
AT3G36659	NA	Plant invertase/pectin methylesterase inhibitor superfamily protein	-0.314808	-0.484235	-0.169581	0.299184	0.418515	0.249087	-0.169499	0.360874	-0.169499	0.360874	0.686854
AT3G55410	NA	2-oxoglutarate dehydrogenase, E1 component	-0.115683	0.0425414	0.158188	0.328887	0.598855	0.757079	0.158001	0.362213	0.158001	0.362213	0.686854
AT5G26090	NA	Plant self-incompatibility protein S1 family	-0.851041	-0.700027	0.150949	0.362503	1.27818	1.42919	0.150812	0.317872	0.150949	0.362503	0.687151
AT1G12880	atnudt12, NUDT12	nudix hydrolase homolog 12	-0.186884	0.183753	0.370524	0.226926	-0.835346	-0.464713	0.36873	0.362921	0.36873	0.362921	0.687688
AT3G52220	NA	CONTAINS InterPro DOMAIN/s: Kinase phosphorylation domain (InterPro:IPR019315); Has 8882 Blast hits to 4920 proteins in 346 species: Archae - 10; Bacteria - 184; Metazoa - 3955; Fungi - 1221; Plants - 712; Viruses - 24; Other Eukaryotes - 2776 (source: NCBI BLink).	0.332355	0.0621263	-0.270058	0.276062	0.511669	0.241439	-0.270274	0.363485	-0.270274	0.363485	0.688504
AT1G68580	NA	agenet domain-containing protein / bromo-adjacent homology (BAH) domain-containing protein	-0.367332	-0.143184	0.224345	0.290591	-0.175986	0.0481617	0.223597	0.364	0.223597	0.364	0.689161
AT1G04160	XIB, ATXIB, XI-8, XI-B	myosin XI B	-0.951856	-1.10541	-0.1536	0.311095	0.00366612	-0.149886	-0.153593	0.3641	-0.153593	0.3641	0.689161
AT3G60540	NA	Preprotein translocase Sec, Sec61-beta subunit protein	0.74105	1.08719	0.34706	0.265991	0.721884	1.06803	0.345565	0.365347	0.345565	0.365347	0.691211
AT5G10260	AtRABH1e, RABH1e	RAB GTPase homolog H1E	0.0594599	-0.113357	-0.172812	0.365452	1.58798	1.41516	-0.172705	0.318416	-0.172812	0.365452	0.691211
AT1G02980	CUL2, ATCUL2	cullin 2	0.695492	1.27208	0.576514	0.18641	-1.60674	-1.03015	0.577262	0.365682	0.577262	0.365682	0.69139
AT1G61690	NA	phosphoinositide binding	0.136482	0.385401	0.24904	0.303961	0.0505211	0.29944	0.248577	0.365835	0.248577	0.365835	0.691425
AT2G45170	ATATG8E, ATG8E	AUTOPHAGY 8E	-0.243102	-0.546094	-0.303328	0.353098	0.408187	0.105196	-0.303835	0.366111	-0.303835	0.366111	0.691692
AT1G09140	ATSRP30, SR30, At-SR30	SERINE-ARGININE PROTEIN 30	1.00821	0.828687	-0.179545	0.32634	-0.607957	-0.787477	-0.179494	0.366548	-0.179494	0.366548	0.692264
AT4G14160	NA	Sec23/Sec24 protein transport family protein	0.418705	0.0184783	-0.400049	0.274486	-1.37248	-1.77271	-0.400909	0.367284	-0.400909	0.367284	0.693399
AT5G59730	ATEXO70H7, EXO70H7	exocyst subunit exo70 family protein H7	0.349138	0.697914	0.348802	0.32793	0.836611	1.18539	0.348179	0.367512	0.348179	0.367512	0.693458
AT3G02440	TBL20	TRICHOME BIREFRINGENCE-LIKE 20	0.246287	0.542033	0.295167	0.289305	-0.363996	-0.0682503	0.295213	0.367585	0.295213	0.367585	0.693458
AT1G11572	NA	Plant thionin family protein	0.0724995	-0.403967	-0.474147	0.311073	0.821065	0.344597	-0.478001	0.368422	-0.478001	0.368422	0.694781
AT4G25340	FKBP53, ATFKBP53	FK506 BINDING PROTEIN 53	3.66486	3.24732	-0.416918	0.312905	1.13541	0.717861	-0.414498	0.368744	-0.414498	0.368744	0.694977
AT3G56680	NA	Single-stranded nucleic acid binding R3H protein	-0.913992	-0.562729	0.350637	0.265335	-1.88368	-1.53241	0.348926	0.368801	0.348926	0.368801	0.694977
AT5G64660	ATCMPG2, CMPG2	CYS, MET, PRO, and GLY protein 2	0.0637806	0.370857	0.306928	0.348252	0.367979	0.675055	0.306197	0.368932	0.306197	0.368932	0.694977
AT1G63090	AtPP2-A11, PP2-A11	phloem protein 2-A11	0.298701	-0.174378	-0.472807	0.278587	0.20424	-0.26884	-0.472777	0.369672	-0.472777	0.369672	0.695245
AT1G80160	NA	Lactoylglutathione lyase / glyoxalase I family protein	-0.152856	0.146949	0.299671	0.292512	0.672784	0.972588	0.299481	0.369548	0.299481	0.369548	0.695245
AT1G15240	NA	Phox-associated domain;Phox-like;Sorting nexin, C-terminal	0.0251951	0.314281	0.288682	0.24437	-1.537	-1.24791	0.287993	0.369751	0.287993	0.369751	0.695245
AT4G38940	NA	Galactose oxidase/kelch repeat superfamily protein	-0.233577	-0.500842	-0.267593	0.285153	-1.61022	-1.87748	-0.2682	0.369445	-0.2682	0.369445	0.695245
AT1G54280	NA	ATPase E1-E2 type family protein / haloacid dehalogenase-like hydrolase family protein	-0.0925613	-0.255253	-0.162579	0.323727	-0.700202	-0.862894	-0.162771	0.369462	-0.162771	0.369462	0.695245
AT3G17060	NA	Pectin lyase-like superfamily protein	-0.0714268	-0.206495	-0.13498	0.328167	1.10188	0.966808	-0.13498	0.370332	-0.13498	0.370332	0.696082
AT2G45600	NA	alpha/beta-Hydrolases superfamily protein	-1.29711	-0.86391	0.434064	0.269639	0.867943	1.30114	0.431398	0.370608	0.431398	0.370608	0.696347
AT5G48655	NA	RING/U-box superfamily protein	0.243666	-0.0030343	-0.246785	0.305227	-1.07405	-1.32075	-0.24734	0.371095	-0.24734	0.371095	0.696815
AT2G28540	NA	RNA binding (RRM/RBD/RNP motifs) family protein	0.128174	-0.11062	-0.238913	0.306893	-0.949331	-1.18813	-0.239331	0.371128	-0.239331	0.371128	0.696815
AT5G20370	NA	serine-rich protein-related	-0.365183	0.207507	0.573734	0.252294	-0.506028	0.0666657	0.566406	0.371384	0.566406	0.371384	0.69704
AT1G76965	NA	Encodes a Protease inhibitor/seed storage/LTP family protein	-0.278188	-0.0283691	0.249812	0.372103	0.524917	0.774736	0.249306	0.302256	0.249812	0.372103	0.697624
AT5G23530	AtCXE18, CXE18	carboxyesterase 18	-0.555396	-0.34788	0.20761	0.318464	0.801184	1.0087	0.207615	0.372093	0.207615	0.372093	0.697624
AT2G21130	NA	Cyclophilin-like peptidyl-prolyl cis-trans isomerase family protein	0.696195	0.537762	-0.158534	0.357944	1.42857	1.27014	-0.158366	0.371953	-0.158366	0.371953	0.697624
AT3G07660	NA	Kinase-related protein of unknown function (DUF1296)	0.24218	0.437649	0.195178	0.284248	-1.15242	-0.956954	0.195178	0.372627	0.195178	0.372627	0.698352
AT2G05260	NA	alpha/beta-Hydrolases superfamily protein	0.306694	0.0484722	-0.258373	0.34183	0.724185	0.465963	-0.258712	0.37296	-0.258712	0.37296	0.698556
AT1G79280	NUA, AtTPR	nuclear pore anchor	-0.736269	-0.899564	-0.163572	0.332197	-0.364744	-0.52804	-0.16372	0.373007	-0.16372	0.373007	0.698556
AT5G08560	NA	transducin family protein / WD-40 repeat family protein	0.273825	-0.203962	-0.477814	0.280516	-2.13301	-2.6108	-0.478695	0.374654	-0.478695	0.374654	0.698866
AT1G54300	NA	unknown protein; BEST Arabidopsis thaliana protein match is: unknown protein (TAIR:AT3G05770.1); Has 107 Blast hits to 107 proteins in 18 species: Archae - 0; Bacteria - 0; Metazoa - 0; Fungi - 0; Plants - 94; Viruses - 0; Other Eukaryotes - 13 (source: NCBI BLink).	-2.05712	-1.62666	0.432178	0.275756	0.704165	1.13462	0.4268	0.373658	0.4268	0.373658	0.698866
AT3G26560	NA	ATP-dependent RNA helicase, putative	0.393425	0.740779	0.348119	0.246532	0.0936322	0.440986	0.346202	0.374474	0.346202	0.374474	0.698866
AT5G05930	ATGC1, GC1	guanylyl cyclase 1	0.622245	0.316928	-0.305559	0.277385	-1.60399	-1.90931	-0.306123	0.37409	-0.306123	0.37409	0.698866
AT1G26120	ICME-LIKE1	alpha/beta-Hydrolases superfamily protein	-0.738639	-0.447528	0.290765	0.361858	0.602278	0.893389	0.289456	0.374541	0.289456	0.374541	0.698866
AT5G58380	CIPK10, PKS2, SIP1, SNRK3.8	SOS3-interacting protein 1	-0.833652	-0.612485	0.220953	0.292169	-1.28413	-1.06296	0.220451	0.373416	0.220451	0.373416	0.698866
AT1G07310	NA	Calcium-dependent lipid-binding (CaLB domain) family protein	0.219598	0.00117641	-0.218473	0.341666	0.584061	0.365639	-0.218825	0.374028	-0.218825	0.374028	0.698866
AT1G24300	NA	GYF domain-containing protein	0.276608	0.48144	0.204936	0.325778	-0.170593	0.0342396	0.204706	0.374582	0.204706	0.374582	0.698866
AT3G01200	AtRP2, RP2	PPDK regulatory protein 2	0.484214	0.657182	0.172819	0.306107	-0.651823	-0.478856	0.172841	0.374015	0.172841	0.374015	0.698866
AT2G16485	NA	nucleic acid binding;zinc ion binding;DNA binding	0.109119	-0.0602857	-0.16964	0.32986	-0.480584	-0.649989	-0.16964	0.374141	-0.16964	0.374141	0.698866
AT1G35160	GRF4, 14-3-3PHI, GF14 PHI	GF14 protein phi chain	0.0648358	-0.0895989	-0.154583	0.341219	0.743804	0.589369	-0.154319	0.374669	-0.154319	0.374669	0.698866
AT2G41310	ATRR3, ARR8, RR3	response regulator 3	0.164859	-1.35684	-1.52108	0.369805	-13.1181	-14.6398	-1.52441	0.375403	-1.52441	0.375403	0.699342
AT4G36960	NA	RNA-binding (RRM/RBD/RNP motifs) family protein	0.130224	-0.368902	-0.498168	0.2861	-0.701225	-1.20035	-0.500569	0.375091	-0.500569	0.375091	0.699342
AT2G17790	VPS35A, ZIP3	VPS35 homolog A	-0.414575	-0.742904	-0.328417	0.331053	-0.0947283	-0.423058	-0.330856	0.375315	-0.330856	0.375315	0.699342
AT3G57530	CPK32, ATCPK32, CDPK32	calcium-dependent protein kinase 32	-0.185059	-0.36428	-0.179153	0.307899	0.475782	0.296561	-0.179481	0.375469	-0.179481	0.375469	0.699342
AT1G08683	#N/A	#N/A	-2.50021	-1.6111	1.07845	0.168806	-2.04437	-1.15526	1.04633	0.375922	1.04633	0.375922	0.699877
AT1G62960	ACS10	ACC synthase 10	-0.135166	0.25609	0.391362	0.227112	-1.03018	-0.638924	0.389698	0.376029	0.389698	0.376029	0.699877
AT5G13860	ELC-Like	ELCH-like	0.434354	0.801045	0.367671	0.315516	0.969241	1.33593	0.365337	0.376511	0.365337	0.376511	0.700442
AT4G03560	ATTPC1, TPC1, ATCCH1, FOU2	two-pore channel 1	0.415344	0.653166	0.23794	0.354637	1.02967	1.2675	0.237376	0.376605	0.237376	0.376605	0.700442
AT5G52200	NA	phosphoprotein phosphatase inhibitors	-0.344368	-0.0465148	0.298281	0.264452	1.42379	1.72165	0.29743	0.376762	0.29743	0.376762	0.700479
AT5G63490	NA	CBS / octicosapeptide/Phox/Bemp1 (PB1) domains-containing protein	-1.72844	-1.94816	-0.219384	0.328933	0.396509	0.176789	-0.220388	0.376939	-0.220388	0.376939	0.700555
AT5G59550	NA	zinc finger (C3HC4-type RING finger) family protein	0.826665	0.478951	-0.348135	0.277906	-3.47372	-3.82144	-0.348782	0.377139	-0.348782	0.377139	0.700574
AT5G42260	BGLU12	beta glucosidase 12	-0.169549	0.00983387	0.179345	0.357715	2.49096	2.67034	0.179539	0.377222	0.179539	0.377222	0.700574
AT4G29490	NA	Metallopeptidase M24 family protein	0.376265	0.0563716	-0.319996	0.352607	0.887035	0.567142	-0.320768	0.377779	-0.320768	0.377779	0.701356
AT1G25240	NA	ENTH/VHS/GAT family protein	0.00717309	-0.132652	-0.13995	0.37556	-1.76695	-1.90677	-0.13995	0.377975	-0.13995	0.377975	0.701465
AT3G52620	NA	unknown protein; Has 11 Blast hits to 11 proteins in 5 species: Archae - 0; Bacteria - 0; Metazoa - 0; Fungi - 0; Plants - 11; Viruses - 0; Other Eukaryotes - 0 (source: NCBI BLink).	0.464608	0.744923	0.280519	0.297215	1.85101	2.13132	0.279978	0.378934	0.279978	0.378934	0.702992
AT1G73630	NA	EF hand calcium-binding protein family	0.264919	-0.108616	-0.372439	0.362223	1.90162	1.52808	-0.374041	0.379129	-0.374041	0.379129	0.7031
AT5G01270	CPL2, ATCPL2	carboxyl-terminal domain (ctd) phosphatase-like 2	0.101152	0.359443	0.258109	0.278172	-0.508865	-0.250574	0.257867	0.379415	0.257867	0.379415	0.703376
AT3G59970	MTHFR1	methylenetetrahydrofolate reductase 1	-0.573535	-0.160157	0.413112	0.268561	-0.164699	0.248685	0.41084	0.379956	0.41084	0.379956	0.704125
AT2G36480	NA	ENTH/VHS family protein	-0.149498	-0.577818	-0.427842	0.308402	-0.506694	-0.935014	-0.429748	0.380118	-0.429748	0.380118	0.70417
AT5G55610	NA	unknown protein; LOCATED IN: mitochondrion, chloroplast, plastid, membrane; EXPRESSED IN: 25 plant structures; EXPRESSED DURING: 13 growth stages; Has 1807 Blast hits to 1807 proteins in 277 species: Archae - 0; Bacteria - 0; Metazoa - 736; Fungi - 347; Plants - 385; Viruses - 0; Other Eukaryotes - 339 (source: NCBI BLink).	0.300464	-1.05688	-1.33845	0.365541	0.809808	-0.54755	-1.33907	0.381988	-1.33907	0.381988	0.705035
AT3G03890	NA	FMN binding	0.00263757	0.694123	0.693335	0.18674	-0.774458	-0.0829731	0.687621	0.380749	0.687621	0.380749	0.705035
AT1G07477	#N/A	#N/A	0.168321	-0.456484	-0.627104	0.344317	0.22727	-0.397536	-0.633245	0.383055	-0.633245	0.383055	0.705035
AT1G62950	NA	leucine-rich repeat transmembrane protein kinase family protein	1.43274	2.05958	0.626591	0.166076	-3.32105	-2.69421	0.628906	0.381877	0.628906	0.381877	0.705035
AT4G27520	ENODL2, AtENODL2	early nodulin-like protein 2	-1.32927	-0.818707	0.511455	0.298375	0.905116	1.41568	0.506094	0.381355	0.506094	0.381355	0.705035
AT5G53330	NA	Ubiquitin-associated/translation elongation factor EF1B protein	-0.405726	-0.814705	-0.409623	0.382488	1.46028	1.0513	-0.412944	0.360442	-0.409623	0.382488	0.705035
AT5G05760	SYP31, ATSED5, ATSYP31, SED5	syntaxin of plants 31	-0.0361272	0.368092	0.405122	0.310798	0.0749259	0.479145	0.402795	0.383053	0.402795	0.383053	0.705035
AT5G21150	40026	Argonaute family protein	0.308486	-0.0612398	-0.370141	0.284923	-2.9531	-3.32283	-0.371078	0.382933	-0.371078	0.382933	0.705035
AT3G56440	ATATG18D, ATG18D	homolog of yeast autophagy 18 (ATG18) D	1.01019	1.38092	0.370425	0.33229	0.146937	0.517674	0.370348	0.38228	0.370348	0.38228	0.705035
AT4G14716	ATARD1, ARD1	acireductone dioxygenase 1	1.05007	0.71313	-0.336846	0.302216	-0.306589	-0.643528	-0.33728	0.382793	-0.33728	0.382793	0.705035
AT1G05380	NA	Acyl-CoA N-acyltransferase with RING/FYVE/PHD-type zinc finger protein	0.15612	-0.0852419	-0.241621	0.317581	-2.27465	-2.51601	-0.242165	0.382587	-0.242165	0.382587	0.705035
AT2G45140	PVA12	plant VAP homolog 12	-0.64129	-0.399338	0.242064	0.368887	0.466651	0.708603	0.241297	0.382992	0.241297	0.382992	0.705035
AT1G80200	NA	unknown protein; FUNCTIONS IN: molecular_function unknown; INVOLVED IN: biological_process unknown; LOCATED IN: endomembrane system; BEST Arabidopsis thaliana protein match is: unknown protein (TAIR:AT5G11280.1); Has 49 Blast hits to 49 proteins in 13 species: Archae - 0; Bacteria - 0; Metazoa - 0; Fungi - 0; Plants - 49; Viruses - 0; Other Eukaryotes - 0 (source: NCBI BLink).	-0.162892	-0.387306	-0.22415	0.382089	1.52291	1.2985	-0.225195	0.379117	-0.22415	0.382089	0.705035
AT5G62640	ELF5	proline-rich family protein	0.422948	0.213564	-0.209287	0.356891	1.24292	1.03353	-0.20971	0.382199	-0.20971	0.382199	0.705035
AT4G30790	NA	INVOLVED IN: autophagy; EXPRESSED IN: 24 plant structures; EXPRESSED DURING: 15 growth stages; CONTAINS InterPro DOMAIN/s: Autophagy-related protein 17 (InterPro:IPR007240), Autophagy-related protein 11 (InterPro:IPR019460); Has 8793 Blast hits to 6268 proteins in 570 species: Archae - 89; Bacteria - 657; Metazoa - 4844; Fungi - 808; Plants - 441; Viruses - 15; Other Eukaryotes - 1939 (source: NCBI BLink).	0.401708	0.206875	-0.19515	0.315123	-0.893196	-1.08803	-0.1953	0.381249	-0.1953	0.381249	0.705035
AT1G61770	NA	Chaperone DnaJ-domain superfamily protein	-0.267322	-0.0964244	0.170839	0.333706	-0.0104711	0.160426	0.170766	0.381922	0.170766	0.381922	0.705035
AT1G14420	AT59	Pectate lyase family protein	-0.238609	-0.396203	-0.157656	0.381196	-0.431241	-0.588835	-0.157474	0.353075	-0.157656	0.381196	0.705035
AT3G21180	ACA9, ATACA9	autoinhibited Ca(2+)-ATPase 9	-0.181246	-0.0470341	0.134327	0.338882	0.0293543	0.163567	0.134327	0.381243	0.134327	0.381243	0.705035
AT5G65580	NA	unknown protein; FUNCTIONS IN: molecular_function unknown; INVOLVED IN: biological_process unknown; LOCATED IN: endomembrane system; EXPRESSED IN: flower; EXPRESSED DURING: petal differentiation and expansion stage; Has 1807 Blast hits to 1807 proteins in 277 species: Archae - 0; Bacteria - 0; Metazoa - 736; Fungi - 347; Plants - 385; Viruses - 0; Other Eukaryotes - 339 (source: NCBI BLink).	-0.292755	-2.02291	-1.39828	0.379283	-1.01474	-2.7449	-1.44903	0.383323	-1.44903	0.383323	0.705276
AT4G33030	SQD1	sulfoquinovosyldiacylglycerol 1	0.970582	0.528965	-0.440552	0.33078	0.976823	0.535205	-0.442966	0.383676	-0.442966	0.383676	0.705672
AT5G37770	TCH2, CML24	EF hand calcium-binding protein family	-0.177315	0.198256	0.376397	0.364387	1.46978	1.84535	0.374442	0.384361	0.374442	0.384361	0.706679
AT1G59650	CW14	Protein of unknown function (DUF1336)	-3.50424	-3.15316	0.351828	0.322454	-0.0829018	0.268172	0.346024	0.384885	0.346024	0.384885	0.706885
AT3G49530	ANAC062, NTL6, NAC062	NAC domain containing protein 62	-0.0519933	-0.27315	-0.220831	0.326209	0.973813	0.752656	-0.221455	0.384723	-0.221455	0.384723	0.706885
AT4G30850	HHP2	heptahelical transmembrane protein2	-0.164367	-0.332517	-0.168453	0.384798	0.0820485	-0.0861013	-0.168434	0.363783	-0.168453	0.384798	0.706885
AT2G15280	NA	Reticulon family protein	0.17971	-0.254541	-0.434359	0.323254	-0.48911	-0.923362	-0.436806	0.385632	-0.436806	0.385632	0.707818
AT5G61450	NA	P-loop containing nucleoside triphosphate hydrolases superfamily protein	0.387009	0.604325	0.217271	0.38567	0.472393	0.689709	0.217271	0.377914	0.217271	0.38567	0.707818
AT4G17940	NA	Tetratricopeptide repeat (TPR)-like superfamily protein	0.0673426	-0.126991	-0.194144	0.340644	1.56537	1.37104	-0.19436	0.386035	-0.19436	0.386035	0.707818
AT2G41110	CAM2, ATCAL5	calmodulin 2	0.140919	-0.0190715	-0.159912	0.329027	1.34304	1.18305	-0.159952	0.385874	-0.159952	0.385874	0.707818
AT5G35390	NA	Leucine-rich repeat protein kinase family protein	-0.520215	-0.652707	-0.132562	0.386082	-0.430008	-0.5625	-0.132539	0.370861	-0.132562	0.386082	0.707818
AT3G01965	#N/A	#N/A	-1.05774	-2.3707	-1.06087	0.386379	0.993538	-0.319424	-1.1088	0.379845	-1.06087	0.386379	0.708083
AT3G61415	ASK21, SK21	SKP1-like 21	-0.87976	-1.66764	-0.722858	0.33212	-0.430887	-1.21877	-0.734144	0.386503	-0.734144	0.386503	0.708083
AT3G25900	HMT-1, ATHMT-1	Homocysteine S-methyltransferase family protein	-0.585853	-0.361453	0.224357	0.334598	0.306296	0.530696	0.224111	0.38679	0.224111	0.38679	0.708357
AT5G15600	SP1L4	SPIRAL1-like4	-0.0499062	-0.243987	-0.194132	0.347028	0.651363	0.457282	-0.194205	0.386933	-0.194205	0.386933	0.708366
AT2G18840	NA	Integral membrane Yip1 family protein	0.329663	-0.554761	-0.83625	0.323378	-3.82026	-4.70468	-0.838506	0.387399	-0.838506	0.387399	0.708715
AT1G11765	NA	Plant self-incompatibility protein S1 family	0.00188561	-0.201158	-0.203103	0.310184	1.79857	1.59552	-0.203027	0.38736	-0.203027	0.38736	0.708715
AT3G22270	NA	Topoisomerase II-associated protein PAT1	-0.121905	-0.626587	-0.503775	0.297084	-0.383448	-0.888132	-0.504998	0.387549	-0.504998	0.387549	0.708735
AT5G14720	NA	Protein kinase superfamily protein	-0.465301	-0.271595	0.193714	0.288927	-1.15907	-0.965362	0.193769	0.387939	0.193769	0.387939	0.709196
AT3G42450	NA	transposable element gene	-0.722454	-0.315988	0.405715	0.387265	0.471029	0.877495	0.402877	0.388294	0.402877	0.388294	0.709592
AT3G56540	NA	alpha/beta-Hydrolases superfamily protein	-1.81806	-0.702907	1.13165	0.184472	-0.0990896	1.01605	1.10818	0.39072	1.10818	0.39072	0.709775
AT1G49710	FUT12, ATFUT12, FUCTB, FUCT2	fucosyltransferase 12	2.02448	2.96785	0.944884	0.151207	-1.58766	-0.644296	0.934734	0.388782	0.934734	0.388782	0.709775
AT5G42470	NA	CONTAINS InterPro DOMAIN/s: Brain/reproductive organ-expressed protein (InterPro:IPR010358); Has 35333 Blast hits to 34131 proteins in 2444 species: Archae - 798; Bacteria - 22429; Metazoa - 974; Fungi - 991; Plants - 531; Viruses - 0; Other Eukaryotes - 9610 (source: NCBI BLink).	-0.681268	-0.116294	0.564784	0.238965	-1.60085	-1.03588	0.560945	0.389508	0.560945	0.389508	0.709775
AT4G27040	VPS22	EAP30/Vps36 family protein	-0.310186	-0.822111	-0.51226	0.323371	-0.528637	-1.04056	-0.520467	0.390297	-0.520467	0.390297	0.709775
AT1G50490	UBC20	ubiquitin-conjugating enzyme 20	0.459214	0.00968135	-0.450368	0.303854	-3.34955	-3.79909	-0.453208	0.390071	-0.453208	0.390071	0.709775
AT4G12780	NA	Chaperone DnaJ-domain superfamily protein	0.32491	-0.0500092	-0.374417	0.302992	-1.11529	-1.49021	-0.376092	0.39003	-0.376092	0.39003	0.709775
AT1G32928	NA	unknown protein; BEST Arabidopsis thaliana protein match is: unknown protein (TAIR:AT1G32920.1); Has 35333 Blast hits to 34131 proteins in 2444 species: Archae - 798; Bacteria - 22429; Metazoa - 974; Fungi - 991; Plants - 531; Viruses - 0; Other Eukaryotes - 9610 (source: NCBI BLink).	-0.351363	-0.0028061	0.349671	0.325994	1.0774	1.42595	0.348134	0.390508	0.348134	0.390508	0.709775
AT4G14810	NA	unknown protein; Has 30201 Blast hits to 17322 proteins in 780 species: Archae - 12; Bacteria - 1396; Metazoa - 17338; Fungi - 3422; Plants - 5037; Viruses - 0; Other Eukaryotes - 2996 (source: NCBI BLink).	-0.415078	-0.0833823	0.331916	0.389199	0.884455	1.21615	0.330785	0.356765	0.331916	0.389199	0.709775
AT1G70290	ATTPS8, TPS8, ATTPSC	trehalose-6-phosphatase synthase S8	-1.5689	-1.89162	-0.322504	0.362797	0.528944	0.206218	-0.325451	0.390034	-0.325451	0.390034	0.709775
AT1G15470	NA	Transducin/WD40 repeat-like superfamily protein	0.362341	0.0582684	-0.303945	0.340497	-0.189879	-0.493951	-0.305112	0.390128	-0.305112	0.390128	0.709775
AT5G44800	CHR4, PKR1	chromatin remodeling 4	-0.511768	-0.779723	-0.268447	0.307868	-1.57348	-1.84144	-0.269094	0.390461	-0.269094	0.390461	0.709775
AT2G15560	NA	Putative endonuclease or glycosyl hydrolase	-0.539367	-0.290885	0.248585	0.329982	0.427534	0.676015	0.248	0.390462	0.248	0.390462	0.709775
AT4G25150	NA	HAD superfamily, subfamily IIIB acid phosphatase	-0.206539	-0.433537	-0.226892	0.323954	-1.01569	-1.24269	-0.227243	0.389762	-0.227243	0.389762	0.709775
AT3G10470	NA	C2H2-type zinc finger family protein	-0.709922	-0.919719	-0.209767	0.353334	-0.095208	-0.305006	-0.210228	0.388982	-0.210228	0.388982	0.709775
AT5G15640	NA	Mitochondrial substrate carrier family protein	-0.443058	-0.651326	-0.208365	0.334352	-0.249168	-0.457435	-0.208866	0.390742	-0.208866	0.390742	0.709775
AT4G15200	AFH3, FH3	formin 3	-0.725176	-0.542338	0.182831	0.307976	-1.67012	-1.48728	0.182808	0.389769	0.182808	0.389769	0.709775
AT1G76140	NA	Prolyl oligopeptidase family protein	-0.282561	-0.414522	-0.131951	0.389091	1.58334	1.45138	-0.131951	0.384467	-0.131951	0.389091	0.709775
AT4G10140	NA	unknown protein; FUNCTIONS IN: molecular_function unknown; INVOLVED IN: N-terminal protein myristoylation; EXPRESSED IN: 24 plant structures; EXPRESSED DURING: 15 growth stages; CONTAINS InterPro DOMAIN/s: Protein of unknown function DUF2062 (InterPro:IPR018639); BEST Arabidopsis thaliana protein match is: unknown protein (TAIR:AT1G33490.1); Has 30201 Blast hits to 17322 proteins in 780 species: Archae - 12; Bacteria - 1396; Metazoa - 17338; Fungi - 3422; Plants - 5037; Viruses - 0; Other Eukaryotes - 2996 (source: NCBI BLink).	0.0511246	-0.247671	-0.298179	0.308406	0.214053	-0.0847428	-0.299281	0.390894	-0.299281	0.390894	0.709799
AT5G07410	NA	Pectin lyase-like superfamily protein	-0.154394	-0.0014268	0.152979	0.391086	0.236616	0.389584	0.152938	0.333926	0.152979	0.391086	0.709898
AT2G43640	NA	Signal recognition particle, SRP9/SRP14 subunit	0.869701	1.50957	0.638972	0.229944	-1.18907	-0.5492	0.636276	0.391486	0.636276	0.391486	0.710086
AT5G57460	NA	unknown protein; FUNCTIONS IN: molecular_function unknown; INVOLVED IN: biological_process unknown; LOCATED IN: plasma membrane, chloroplast; EXPRESSED IN: 23 plant structures; EXPRESSED DURING: 13 growth stages; Has 166 Blast hits to 166 proteins in 41 species: Archae - 0; Bacteria - 0; Metazoa - 112; Fungi - 4; Plants - 36; Viruses - 0; Other Eukaryotes - 14 (source: NCBI BLink).	0.807997	0.507329	-0.300807	0.338673	0.49318	0.192513	-0.301126	0.391605	-0.301126	0.391605	0.710086
AT1G16240	SYP51, ATSYP51	syntaxin of plants 51	0.113841	-0.163723	-0.277496	0.306555	0.1361	-0.141464	-0.277915	0.391384	-0.277915	0.391384	0.710086
AT5G58530	NA	Glutaredoxin family protein	-0.0557001	0.137091	0.192863	0.30958	0.619266	0.812057	0.192423	0.392448	0.192423	0.392448	0.711363
AT1G11925	NA	Stigma-specific Stig1 family protein	0.922898	1.19254	0.270147	0.379063	2.23026	2.4999	0.26948	0.39287	0.26948	0.39287	0.711877
AT2G16370	THY-1	thymidylate synthase 1	0.063596	-0.674154	-0.71412	0.326703	-2.61724	-3.35499	-0.714578	0.393839	-0.714578	0.393839	0.711942
AT4G14368	NA	Regulator of chromosome condensation (RCC1) family protein	-0.351926	-1.06707	-0.694398	0.323823	-1.55948	-2.27463	-0.695836	0.393876	-0.695836	0.393876	0.711942
AT4G28162	NA	Potential natural antisense gene, locus overlaps with AT4G28160	0.367781	-0.163075	-0.530551	0.320705	-0.810625	-1.34148	-0.535706	0.393334	-0.535706	0.393334	0.711942
AT2G39725	NA	LYR family of Fe/S cluster biogenesis protein	1.76937	1.30104	-0.467409	0.393168	1.71835	1.25003	-0.468048	0.393357	-0.468048	0.393357	0.711942
AT1G76700	NA	DNAJ heat shock N-terminal domain-containing protein	-0.587965	-0.171541	0.414748	0.393344	0.470674	0.887097	0.414082	0.354965	0.414748	0.393344	0.711942
AT1G29330	ATERD2, AERD2, ERD2	ER lumen protein retaining receptor family protein	1.53151	1.92504	0.394994	0.288977	0.577093	0.970623	0.393608	0.393586	0.393608	0.393586	0.711942
AT5G43070	WPP1	WPP domain protein 1	0.555584	0.279422	-0.276421	0.344971	0.0280906	-0.248071	-0.277137	0.393711	-0.277137	0.393711	0.711942
AT1G76030	NA	ATPase, V1 complex, subunit B protein	0.246749	0.701853	0.455116	0.236654	-2.01475	-1.55965	0.453057	0.394093	0.453057	0.394093	0.712084
AT1G55170	NA	unknown protein; BEST Arabidopsis thaliana protein match is: unknown protein (TAIR:AT3G14750.1); Has 13439 Blast hits to 8993 proteins in 828 species: Archae - 344; Bacteria - 1469; Metazoa - 6958; Fungi - 1008; Plants - 683; Viruses - 29; Other Eukaryotes - 2948 (source: NCBI BLink).	0.934469	0.59762	-0.336385	0.373663	0.765121	0.428272	-0.336953	0.394792	-0.336953	0.394792	0.713096
AT2G03020	NA	Heat shock protein HSP20/alpha crystallin family	1.12131	1.50348	0.382356	0.297054	0.100611	0.482786	0.382102	0.395043	0.382102	0.395043	0.713178
AT3G57290	EIF3E, TIF3E1, ATEIF3E-1, INT-6, ATINT6, INT6	eukaryotic translation initiation factor 3E	-0.322924	-0.0599427	0.263072	0.35655	0.59205	0.85503	0.262548	0.395115	0.262548	0.395115	0.713178
AT3G08530	NA	Clathrin, heavy chain	0.568657	0.954403	0.386487	0.228466	-1.02933	-0.643582	0.38536	0.396416	0.38536	0.396416	0.714774
AT3G20060	UBC19	ubiquitin-conjugating enzyme19	0.444801	0.177948	-0.267368	0.323229	-1.11942	-1.38627	-0.268034	0.396282	-0.268034	0.396282	0.714774
AT4G39670	NA	Glycolipid transfer protein (GLTP) family protein	0.379991	0.187222	-0.19287	0.314076	-0.811908	-1.00468	-0.192887	0.396398	-0.192887	0.396398	0.714774
AT2G44350	ATCS, CSY4	Citrate synthase family protein	-0.144909	0.0507444	0.195626	0.339822	0.921933	1.11759	0.195203	0.396601	0.195203	0.396601	0.714855
AT2G45010	NA	PLAC8 family protein	-0.0992705	0.264835	0.3643	0.257695	-1.2717	-0.907597	0.362285	0.397465	0.362285	0.397465	0.716162
AT3G56740	NA	Ubiquitin-associated (UBA) protein	1.17382	0.733306	-0.441198	0.328442	-0.172391	-0.612904	-0.442118	0.397995	-0.442118	0.397995	0.716866
AT4G28060	NA	Cytochrome c oxidase, subunit Vib family protein	0.189526	0.559542	0.370321	0.293211	0.00838869	0.378404	0.368191	0.398625	0.368191	0.398625	0.717496
AT3G04530	PPCK2, PEPCK2, ATPPCK2	phosphoenolpyruvate carboxylase kinase 2	0.215709	0.35328	0.137439	0.387553	0.318873	0.456444	0.137439	0.398531	0.137439	0.398531	0.717496
AT3G15410	NA	Leucine-rich repeat (LRR) family protein	0.156563	0.584426	0.428211	0.249066	-0.69551	-0.267649	0.426795	0.39902	0.426795	0.39902	0.717957
AT2G45820	NA	Remorin family protein	0.222233	0.415559	0.193332	0.316265	0.472777	0.666103	0.193326	0.39917	0.193326	0.39917	0.717974
AT5G28262	NA	other RNA	2.66018	3.28249	0.622856	0.221437	-1.05727	-0.434965	0.62418	0.399653	0.62418	0.399653	0.718592
AT4G15420	NA	Ubiquitin fusion degradation UFD1 family protein	1.79969	1.55674	-0.242773	0.337751	0.709285	0.466328	-0.242671	0.40073	-0.242671	0.40073	0.720178
AT3G18290	EMB2454, BTS	zinc finger protein-related	-0.326573	-0.120274	0.206383	0.300425	-0.664427	-0.458128	0.205779	0.400815	0.205779	0.400815	0.720178
AT3G23350	NA	ENTH/VHS family protein	1.93472	2.54855	0.614518	0.21473	-0.401402	0.212427	0.61678	0.401139	0.61678	0.401139	0.720507
AT1G07140	SIRANBP	Pleckstrin homology (PH) domain superfamily protein	0.797295	1.13485	0.338121	0.271213	0.0241516	0.361707	0.33698	0.401799	0.33698	0.401799	0.720658
AT1G06780	GAUT6	galacturonosyltransferase 6	-0.104376	-0.438191	-0.333665	0.32693	-0.722741	-1.05656	-0.335412	0.401477	-0.335412	0.401477	0.720658
AT4G34230	CAD5, ATCAD5, CAD-5	cinnamyl alcohol dehydrogenase 5	0.96671	1.23669	0.26933	0.379053	0.0615552	0.33153	0.270017	0.401619	0.270017	0.401619	0.720658
AT1G54530	NA	Calcium-binding EF hand family protein	0.563613	0.344579	-0.218699	0.386839	1.59817	1.37913	-0.219493	0.401957	-0.219493	0.401957	0.720658
AT1G53190	NA	RING/U-box superfamily protein	-0.0682214	0.120617	0.188935	0.321714	-0.539827	-0.350989	0.188739	0.402064	0.188739	0.402064	0.720658
AT5G41940	NA	Ypt/Rab-GAP domain of gyp1p superfamily protein	-0.0233708	-0.191639	-0.168271	0.35538	-0.477154	-0.645422	-0.168668	0.401659	-0.168668	0.401659	0.720658
AT1G73860	NA	P-loop containing nucleoside triphosphate hydrolases superfamily protein	-0.888594	-0.744075	0.144348	0.329612	-0.948965	-0.804446	0.144348	0.402434	0.144348	0.402434	0.721068
AT4G11760	LCR17	low-molecular-weight cysteine-rich 17	-0.157751	-0.590626	-0.431464	0.39373	1.46865	1.03577	-0.435342	0.40269	-0.435342	0.40269	0.721275
AT3G61320	NA	Bestrophin-like protein	2.56144	2.1036	-0.457612	0.352697	0.664395	0.206553	-0.456297	0.403131	-0.456297	0.403131	0.721813
AT5G18630	NA	alpha/beta-Hydrolases superfamily protein	0.207694	0.443038	0.235771	0.373739	1.03615	1.27149	0.235188	0.403737	0.235188	0.403737	0.722647
AT2G06530	VPS2.1	SNF7 family protein	0.389036	0.197255	-0.191584	0.337716	1.52568	1.33389	-0.191956	0.4039	-0.191956	0.4039	0.722687
AT3G10540	NA	3-phosphoinositide-dependent protein kinase	-0.337522	-0.120547	0.216526	0.295606	-1.93762	-1.72065	0.216526	0.404295	0.216526	0.404295	0.723018
AT3G01085	NA	Protein kinase superfamily protein	-0.591824	-0.738258	-0.146588	0.374085	-2.63756	-2.78399	-0.146588	0.404366	-0.146588	0.404366	0.723018
AT1G56420	NA	unknown protein; BEST Arabidopsis thaliana protein match is: unknown protein (TAIR:AT1G12530.1); Has 58 Blast hits to 58 proteins in 16 species: Archae - 0; Bacteria - 2; Metazoa - 0; Fungi - 0; Plants - 54; Viruses - 0; Other Eukaryotes - 2 (source: NCBI BLink).	0.997576	0.614646	-0.382082	0.372467	0.809869	0.426939	-0.383343	0.405348	-0.383343	0.405348	0.72452
AT3G26512	#N/A	#N/A	-1.23847	-1.97204	-0.735332	0.362311	-1.31443	-2.048	-0.762849	0.405879	-0.762849	0.405879	0.725217
AT5G11960	NA	Protein of unknown function (DUF803)	-0.00221852	0.145609	0.147654	0.406335	0.822279	0.970107	0.147604	0.390896	0.147654	0.406335	0.72578
AT5G19025	NA	Ribosomal protein L34e superfamily protein	0.555392	0.220161	-0.335105	0.336057	0.313547	-0.0216835	-0.337036	0.406967	-0.337036	0.406967	0.726152
AT3G62600	ATERDJ3B, ERDJ3B	DNAJ heat shock family protein	4.09868	3.77032	-0.328267	0.333755	0.630778	0.302424	-0.32817	0.406968	-0.32817	0.406968	0.726152
AT3G61060	AtPP2-A13, PP2-A13	phloem protein 2-A13	-0.520644	-0.202358	0.318269	0.292729	-1.18437	-0.866086	0.316958	0.406719	0.316958	0.406719	0.726152
AT1G71380	ATGH9B3, ATCEL3, CEL3	cellulase 3	-0.989343	-0.832103	0.157246	0.384636	0.97568	1.13292	0.157246	0.407409	0.157246	0.407409	0.726687
AT4G29780	NA	unknown protein; BEST Arabidopsis thaliana protein match is: unknown protein (TAIR:AT5G12010.1); Has 945 Blast hits to 944 proteins in 87 species: Archae - 0; Bacteria - 0; Metazoa - 519; Fungi - 43; Plants - 365; Viruses - 0; Other Eukaryotes - 18 (source: NCBI BLink).	-0.814789	-0.496905	0.318009	0.326602	0.654532	0.972415	0.316629	0.407902	0.316629	0.407902	0.72681
AT3G15880	WSIP2, TPR4	WUS-interacting protein 2	0.0939386	-0.134899	-0.228577	0.320148	-0.565828	-0.794666	-0.22912	0.40764	-0.22912	0.40764	0.72681
AT4G35800	NRPB1, RPB1, RNA_POL_II_LSRNA_POL_II_LS, RNA_POL_II_LS	RNA polymerase II large subunit	0.314596	0.458954	0.144156	0.395987	0.425207	0.569565	0.14427	0.407829	0.14427	0.407829	0.72681
AT5G47445	NA	transposable element gene	3.29262	2.3781	-0.893924	0.359283	0.569629	-0.344893	-0.891409	0.40844	-0.891409	0.40844	0.727279
AT1G26690	NA	emp24/gp25L/p24 family/GOLD family protein	2.39314	2.6091	0.216118	0.406456	1.36977	1.58573	0.216236	0.408448	0.216236	0.408448	0.727279
AT3G05600	NA	alpha/beta-Hydrolases superfamily protein	0.0276029	-0.741818	-0.727632	0.350708	-1.17917	-1.94859	-0.730409	0.409065	-0.730409	0.409065	0.727304
AT5G53440	NA	unknown protein; FUNCTIONS IN: molecular_function unknown; INVOLVED IN: biological_process unknown; LOCATED IN: cytosol; EXPRESSED IN: 25 plant structures; EXPRESSED DURING: 15 growth stages; Has 1807 Blast hits to 1807 proteins in 277 species: Archae - 0; Bacteria - 0; Metazoa - 736; Fungi - 347; Plants - 385; Viruses - 0; Other Eukaryotes - 339 (source: NCBI BLink).	0.159804	-0.0892119	-0.249361	0.352031	-1.26207	-1.51109	-0.249986	0.408893	-0.249986	0.408893	0.727304
AT5G66410	PLP3b	phosducin-like protein 3 homolog	-0.311715	-0.550719	-0.238839	0.357331	0.478487	0.239484	-0.239772	0.40917	-0.239772	0.40917	0.727304
AT5G62250	MAP65-9	microtubule-associated protein 65-9	-0.175698	0.0618456	0.237644	0.364345	0.654704	0.892248	0.237364	0.40895	0.237364	0.40895	0.727304
AT3G02260	BIG, DOC1, TIR3, UMB1, ASA1, LPR1, CRM1	auxin transport protein (BIG)	0.475112	0.638021	0.16295	0.362479	-0.930616	-0.767707	0.16295	0.408941	0.16295	0.408941	0.727304
AT3G14075	NA	Mono-/di-acylglycerol lipase, N-terminal;Lipase, class 3	0.861256	1.05136	0.19011	0.374099	-2.2077	-2.0176	0.19011	0.410552	0.19011	0.410552	0.729508
AT3G27440	UKL5	uridine kinase-like 5	-0.125622	-0.323973	-0.198454	0.392971	0.873074	0.674723	-0.198954	0.410784	-0.198954	0.410784	0.729584
AT5G62740	HIR1, ATHIR1	SPFH/Band 7/PHB domain-containing membrane-associated protein family	-0.617105	-0.797704	-0.180339	0.358433	1.62496	1.44436	-0.180737	0.410879	-0.180737	0.410879	0.729584
AT5G38005	NA	other RNA	-0.681478	-1.66614	-0.848386	0.382684	-0.9137	-1.89836	-0.863741	0.411234	-0.863741	0.411234	0.729962
AT3G61590	HWS, HS	Galactose oxidase/kelch repeat superfamily protein	0.381888	0.0826361	-0.298761	0.329068	0.10917	-0.190083	-0.299412	0.411572	-0.299412	0.411572	0.730309
AT5G03460	NA	unknown protein; FUNCTIONS IN: molecular_function unknown; INVOLVED IN: biological_process unknown; LOCATED IN: endomembrane system; EXPRESSED IN: 24 plant structures; EXPRESSED DURING: 15 growth stages; Has 30201 Blast hits to 17322 proteins in 780 species: Archae - 12; Bacteria - 1396; Metazoa - 17338; Fungi - 3422; Plants - 5037; Viruses - 0; Other Eukaryotes - 2996 (source: NCBI BLink).	0.111855	-0.12004	-0.231494	0.368328	0.969352	0.737456	-0.232716	0.411799	-0.232716	0.411799	0.73046
AT5G14310	AtCXE16, CXE16	carboxyesterase 16	0.29814	0.561847	0.263243	0.286996	-1.37482	-1.11111	0.263243	0.41203	0.263243	0.41203	0.730617
AT2G29050	ATRBL1, RBL1	RHOMBOID-like 1	-0.429489	-0.205897	0.223592	0.321205	-1.30396	-1.08037	0.223592	0.412428	0.223592	0.412428	0.73107
AT1G09200	NA	Histone superfamily protein	0.359158	-0.145157	-0.502588	0.359498	0.6881	0.183784	-0.505484	0.412974	-0.505484	0.412974	0.731227
AT3G58120	ATBZIP61, BZIP61	Basic-leucine zipper (bZIP) transcription factor family protein	0.466447	0.673243	0.206713	0.316123	0.383261	0.590057	0.206301	0.413021	0.206301	0.413021	0.731227
AT1G06410	ATTPS7, TPS7, ATTPSA	trehalose-phosphatase/synthase 7	-0.936626	-0.73078	0.206261	0.326563	0.543624	0.74947	0.205651	0.412878	0.205651	0.412878	0.731227
AT5G59420	ORP3C	OSBP(oxysterol binding protein)-related protein 3C	0.808624	0.673097	-0.135436	0.406985	0.780412	0.644885	-0.13577	0.413086	-0.13577	0.413086	0.731227
AT1G62820	NA	Calcium-binding EF-hand family protein	1.00833	1.30665	0.298586	0.336438	0.223555	0.521875	0.298048	0.413431	0.298048	0.413431	0.731373
AT2G19040	RALFL12	RALF-like 12	-1.42797	-1.21556	0.212248	0.313521	0.261791	0.474196	0.212046	0.413595	0.212046	0.413595	0.731373
AT2G41740	VLN2, ATVLN2	villin 2	-0.0929122	-0.272617	-0.179503	0.338213	0.991164	0.811459	-0.179745	0.413505	-0.179745	0.413505	0.731373
AT5G55290	NA	ATPase, V0 complex, subunit E	-0.0312637	0.21244	0.243586	0.300976	-0.243726	-2.19821e-05	0.243529	0.413754	0.243529	0.413754	0.731402
AT5G12400	NA	DNA binding;zinc ion binding;DNA binding	0.104458	0.270073	0.165383	0.377992	-0.497835	-0.33222	0.165391	0.413913	0.165391	0.413913	0.731431
AT5G67600	NA	unknown protein; LOCATED IN: plasma membrane; EXPRESSED IN: 22 plant structures; EXPRESSED DURING: 13 growth stages; BEST Arabidopsis thaliana protein match is: unknown protein (TAIR:AT3G49845.1); Has 30201 Blast hits to 17322 proteins in 780 species: Archae - 12; Bacteria - 1396; Metazoa - 17338; Fungi - 3422; Plants - 5037; Viruses - 0; Other Eukaryotes - 2996 (source: NCBI BLink).	1.21618	0.186211	-0.959234	0.389497	0.556631	-0.473336	-0.962526	0.41412	-0.962526	0.41412	0.731503
AT2G26310	NA	Chalcone-flavanone isomerase family protein	-0.127344	0.0989168	0.226761	0.339083	0.482347	0.708608	0.225499	0.414238	0.225499	0.414238	0.731503
AT2G31250	HEMA3	Glutamyl-tRNA reductase family protein	0.205986	-0.171691	-0.376603	0.352113	0.644824	0.267147	-0.378768	0.414575	-0.378768	0.414575	0.731846
AT3G62790	NA	NADH-ubiquinone oxidoreductase-related	-0.248629	0.183111	0.43119	0.325769	-0.170448	0.261289	0.428751	0.415135	0.428751	0.415135	0.732192
AT1G02100	NA	Leucine carboxyl methyltransferase	-0.0293608	-0.361422	-0.33244	0.338134	-0.945764	-1.27783	-0.334267	0.415701	-0.334267	0.415701	0.732192
AT3G62830	UXS2, ATUXS2, AUD1	NAD(P)-binding Rossmann-fold superfamily protein	0.0755545	-0.211638	-0.287537	0.338766	-0.81346	-1.10065	-0.288299	0.415911	-0.288299	0.415911	0.732192
AT1G06050	NA	Protein of unknown function (DUF1336)	0.145169	-0.141564	-0.287519	0.39931	0.480638	0.193905	-0.287513	0.41581	-0.287513	0.41581	0.732192
AT5G45190	NA	Cyclin family protein	-0.233192	-0.481392	-0.248925	0.380863	-0.638609	-0.88681	-0.24957	0.41583	-0.24957	0.41583	0.732192
AT2G39130	NA	Transmembrane amino acid transporter family protein	-0.085831	0.159172	0.245453	0.323991	0.042615	0.287618	0.24429	0.4158	0.24429	0.4158	0.732192
AT4G11920	CCS52A2, FZR1	cell cycle switch protein 52 A2	-0.326676	-0.0930977	0.232783	0.415205	0.133017	0.366596	0.23269	0.385721	0.232783	0.415205	0.732192
AT5G17280	NA	CONTAINS InterPro DOMAIN/s: Oxidoreductase-like, N-terminal (InterPro:IPR019180); Has 1807 Blast hits to 1807 proteins in 277 species: Archae - 0; Bacteria - 0; Metazoa - 736; Fungi - 347; Plants - 385; Viruses - 0; Other Eukaryotes - 339 (source: NCBI BLink).	0.511841	0.738268	0.226327	0.289621	0.388812	0.615238	0.226305	0.415826	0.226305	0.415826	0.732192
AT2G44750	TPK2	thiamin pyrophosphokinase 2	0.622725	1.2202	0.597706	0.209597	-2.02922	-1.43175	0.593267	0.416182	0.593267	0.416182	0.732418
AT3G22320	ATRPABC24.3, RPB5A, NRPB5, NRPD5	Eukaryotic rpb5 RNA polymerase subunit family protein	1.38234	1.01057	-0.371307	0.368855	1.17419	0.802425	-0.37274	0.41643	-0.37274	0.41643	0.732604
AT5G45430	NA	Protein kinase superfamily protein	-0.941416	-1.47776	-0.535747	0.335341	-2.43359	-2.96994	-0.539214	0.417516	-0.539214	0.417516	0.734261
AT4G27350	NA	Protein of unknown function (DUF1223)	-0.219069	-0.389299	-0.170579	0.418305	-0.304958	-0.475188	-0.170431	0.393567	-0.170579	0.418305	0.735397
AT4G31880	NA	LOCATED IN: cytosol, chloroplast; EXPRESSED IN: 24 plant structures; EXPRESSED DURING: 14 growth stages; BEST Arabidopsis thaliana protein match is: Tudor/PWWP/MBT superfamily protein (TAIR:AT1G15940.1); Has 137162 Blast hits to 70781 proteins in 2973 species: Archae - 289; Bacteria - 24182; Metazoa - 56725; Fungi - 20130; Plants - 6559; Viruses - 758; Other Eukaryotes - 28519 (source: NCBI BLink).	0.158613	-0.181404	-0.340613	0.338519	-1.20486	-1.54487	-0.342883	0.418915	-0.342883	0.418915	0.736218
AT5G41800	NA	Transmembrane amino acid transporter family protein	-1.67402	-1.45066	0.22327	0.381768	0.23812	0.46148	0.222475	0.419509	0.222475	0.419509	0.736701
AT3G07830	NA	Pectin lyase-like superfamily protein	-0.509909	-0.31192	0.19794	0.374823	0.328407	0.526397	0.19744	0.419569	0.19744	0.419569	0.736701
AT2G17840	ERD7	Senescence/dehydration-associated protein-related	0.498579	0.650838	0.152208	0.38377	0.905337	1.0576	0.152407	0.41962	0.152407	0.41962	0.736701
AT2G21600	ATRER1B, RER1B	endoplasmatic reticulum retrieval protein 1B	-0.141634	0.16635	0.308945	0.356991	1.08769	1.39567	0.307169	0.420088	0.307169	0.420088	0.737019
AT4G24630	NA	DHHC-type zinc finger family protein	-0.586962	-0.34333	0.243829	0.316872	-0.277302	-0.0336711	0.243583	0.41996	0.243583	0.41996	0.737019
AT1G09080	BIP3	Heat shock protein 70 (Hsp 70) family protein	6.12555	5.6704	-0.454815	0.348978	2.04004	1.58489	-0.454697	0.422143	-0.454697	0.422143	0.737481
AT2G43386	NA	unknown protein; LOCATED IN: endomembrane system; Has 30201 Blast hits to 17322 proteins in 780 species: Archae - 12; Bacteria - 1396; Metazoa - 17338; Fungi - 3422; Plants - 5037; Viruses - 0; Other Eukaryotes - 2996 (source: NCBI BLink).	0.00856567	-0.427035	-0.431524	0.406129	1.92479	1.48919	-0.437249	0.422009	-0.437249	0.422009	0.737481
AT5G15510	NA	TPX2 (targeting protein for Xklp2) protein family	0.441265	0.016173	-0.42466	0.354759	-0.887368	-1.31246	-0.427266	0.422336	-0.427266	0.422336	0.737481
AT2G04630	NRPB6B, NRPE6B	RNA polymerase Rpb6	0.418275	0.047593	-0.370549	0.357868	-0.259158	-0.62984	-0.37304	0.422792	-0.37304	0.422792	0.737481
AT1G76740	NA	unknown protein; BEST Arabidopsis thaliana protein match is: unknown protein (TAIR:AT1G76840.1); Has 3683 Blast hits to 2942 proteins in 407 species: Archae - 9; Bacteria - 440; Metazoa - 1472; Fungi - 269; Plants - 192; Viruses - 8; Other Eukaryotes - 1293 (source: NCBI BLink).	-1.30941	-1.6009	-0.290699	0.344465	0.178466	-0.113021	-0.292803	0.4223	-0.292803	0.4223	0.737481
AT5G18110	NCBP	novel cap-binding protein	0.693394	0.436949	-0.256299	0.373154	0.43844	0.181996	-0.257142	0.421272	-0.257142	0.421272	0.737481
AT1G21835	NA	Plant thionin family protein	-2.36069	-2.59118	-0.230211	0.421511	2.5749	2.3444	-0.231404	0.324086	-0.230211	0.421511	0.737481
AT5G66250	NA	kinectin-related	0.240173	0.0155563	-0.224602	0.355386	-0.87956	-1.10418	-0.224853	0.422166	-0.224853	0.422166	0.737481
AT1G03970	GBF4	G-box binding factor 4	0.36703	0.153236	-0.213866	0.422649	1.15993	0.946137	-0.214408	0.416739	-0.213866	0.422649	0.737481
AT2G01650	PUX2	plant UBX domain-containing protein 2	0.79	0.958417	0.168278	0.362514	0.71037	0.878787	0.168421	0.420731	0.168421	0.420731	0.737481
AT4G20870	FAH2, ATFAH2	fatty acid hydroxylase 2	0.164063	0.323582	0.159593	0.353494	0.217783	0.377302	0.159482	0.422174	0.159482	0.422174	0.737481
AT3G49800	NA	BSD domain-containing protein	0.594555	0.440906	-0.153915	0.421218	-0.0401468	-0.193795	-0.153915	0.417841	-0.153915	0.421218	0.737481
AT5G14602	NA	FUNCTIONS IN: molecular_function unknown; INVOLVED IN: biological_process unknown; LOCATED IN: endomembrane system; BEST Arabidopsis thaliana protein match is: Methyltransferase-related protein (TAIR:AT5G18150.1); Has 30201 Blast hits to 17322 proteins in 780 species: Archae - 12; Bacteria - 1396; Metazoa - 17338; Fungi - 3422; Plants - 5037; Viruses - 0; Other Eukaryotes - 2996 (source: NCBI BLink).	0.727238	0.579467	-0.147602	0.420174	1.67218	1.52441	-0.147957	0.421972	-0.147957	0.421972	0.737481
AT5G55490	ATGEX1, GEX1	gamete expressed protein 1	0.338547	0.191364	-0.147279	0.422711	-1.48212	-1.6293	-0.147374	0.34134	-0.147279	0.422711	0.737481
AT3G53230	NA	ATPase, AAA-type, CDC48 protein	1.14088	1.28615	0.145326	0.346859	0.447173	0.592439	0.145199	0.421347	0.145199	0.421347	0.737481
AT3G44110	ATJ3, ATJ	DNAJ homologue 3	1.02942	0.891209	-0.138095	0.38396	-0.0416384	-0.179847	-0.138216	0.421779	-0.138216	0.421779	0.737481
AT4G39110	NA	Malectin/receptor-like protein kinase family protein	-0.150492	-0.255294	-0.10483	0.421988	-0.286586	-0.391388	-0.10483	0.422519	-0.10483	0.422519	0.737481
AT1G64740	TUA1	alpha-1 tubulin	-0.120701	-0.268284	-0.147643	0.422955	0.594858	0.447276	-0.14756	0.371716	-0.147643	0.422955	0.737516
AT1G10450	SNL6	SIN3-like 6	0.217564	-0.0556326	-0.2735	0.372571	-0.159269	-0.432466	-0.274294	0.423134	-0.274294	0.423134	0.737576
AT5G43300	NA	PLC-like phosphodiesterases superfamily protein	-0.0849447	0.0996794	0.184611	0.370034	-0.570219	-0.385595	0.184611	0.423379	0.184611	0.423379	0.737753
AT1G13310	NA	Endosomal targeting BRO1-like domain-containing protein	2.49523	3.11007	0.61647	0.27398	-0.189558	0.42528	0.622641	0.423619	0.622641	0.423619	0.737922
AT5G54810	TSB1, TRPB, TRP2, ATTSB1	tryptophan synthase beta-subunit 1	-0.116072	-0.266941	-0.150804	0.411912	-0.387801	-0.53867	-0.150804	0.423802	-0.150804	0.423802	0.73799
AT2G40510	NA	Ribosomal protein S26e family protein	-0.252834	0.452667	0.70379	0.253378	-1.65547	-0.949959	0.695959	0.424122	0.695959	0.424122	0.738046
AT3G09980	NA	Family of unknown function (DUF662)	1.45175	1.89395	0.44161	0.396053	0.435118	0.877317	0.442374	0.424007	0.442374	0.424007	0.738046
AT3G04640	NA	glycine-rich protein	-0.719277	-0.308488	0.411545	0.378843	0.659029	1.06982	0.407115	0.424509	0.407115	0.424509	0.73822
AT5G05140	NA	Transcription elongation factor (TFIIS) family protein	-1.24824	-1.02638	0.222086	0.309877	-0.462101	-0.240241	0.221253	0.424395	0.221253	0.424395	0.73822
AT5G51640	YLS7, TBL17	Plant protein of unknown function (DUF828)	-0.0408293	-0.440354	-0.399023	0.35433	0.199259	-0.200267	-0.400044	0.424999	-0.400044	0.424999	0.738263
AT4G05440	EDA35	temperature sensing protein-related	0.634384	0.912067	0.278035	0.377557	0.553718	0.831401	0.27745	0.424808	0.27745	0.424808	0.738263
AT5G45990	NA	crooked neck protein, putative / cell cycle protein, putative	1.30718	1.12551	-0.18142	0.40354	1.27065	1.08897	-0.181722	0.425108	-0.181722	0.425108	0.738263
AT5G02380	MT2B	metallothionein 2B	0.051603	-0.101543	-0.153156	0.38579	0.268765	0.115619	-0.153156	0.424986	-0.153156	0.424986	0.738263
AT3G07565	NA	Protein of unknown function (DUF3755)	-0.919054	-0.626605	0.292167	0.409724	0.491315	0.783765	0.290548	0.425986	0.290548	0.425986	0.739038
AT1G31810	AFH14	Formin Homology 14	-0.412946	-0.683367	-0.270117	0.352989	-0.226335	-0.496756	-0.271214	0.425743	-0.271214	0.425743	0.739038
AT1G27970	NTF2B	nuclear transport factor 2B	0.97799	1.14752	0.169717	0.397181	0.890313	1.05984	0.1693	0.425983	0.1693	0.425983	0.739038
AT5G18420	NA	unknown protein; FUNCTIONS IN: molecular_function unknown; INVOLVED IN: biological_process unknown; LOCATED IN: cellular_component unknown; EXPRESSED IN: 25 plant structures; EXPRESSED DURING: 15 growth stages; CONTAINS InterPro DOMAIN/s: Protein of unknown function DUF2363 (InterPro:IPR019312); Has 1807 Blast hits to 1807 proteins in 277 species: Archae - 0; Bacteria - 0; Metazoa - 736; Fungi - 347; Plants - 385; Viruses - 0; Other Eukaryotes - 339 (source: NCBI BLink).	0.44719	0.769108	0.321871	0.267486	-1.41585	-1.09393	0.322036	0.426541	0.322036	0.426541	0.739076
AT3G62190	NA	Chaperone DnaJ-domain superfamily protein	0.155638	0.439732	0.283571	0.331335	-0.870092	-0.585998	0.283067	0.426601	0.283067	0.426601	0.739076
AT3G20290	ATEHD1, EHD1	EPS15 homology domain 1	0.207622	-0.0259522	-0.233366	0.349712	-0.0426066	-0.276181	-0.234126	0.426172	-0.234126	0.426172	0.739076
AT5G24650	NA	Mitochondrial import inner membrane translocase subunit Tim17/Tim22/Tim23 family protein	0.38182	0.188744	-0.193202	0.426728	0.883079	0.690002	-0.193388	0.394876	-0.193202	0.426728	0.739076
AT1G55570	sks12	SKU5 similar 12	0.157883	0.0168423	-0.141042	0.383811	1.12825	0.987213	-0.141178	0.426594	-0.141178	0.426594	0.739076
ATCG00620	TRNP	tRNA-Pro	-0.109985	3.66371	4.12625	0.00349567	-9.27756	-5.50381	3.17683	0.427558	3.17683	0.427558	0.739357
AT3G44405	#N/A	#N/A	0.0668187	-0.752361	-0.822626	0.389187	-1.19406	-2.01322	-0.836717	0.427559	-0.836717	0.427559	0.739357
AT5G49840	NA	ATP-dependent Clp protease	0.055684	-0.274555	-0.330732	0.373341	-0.368378	-0.698617	-0.332807	0.427543	-0.332807	0.427543	0.739357
AT3G08850	RAPTOR1B, ATRAPTOR1B, RAPTOR1	HEAT repeat ;WD domain, G-beta repeat protein protein	0.456348	0.21028	-0.24612	0.353918	-0.701421	-0.94749	-0.24612	0.427753	-0.24612	0.427753	0.739357
AT5G28540	BIP1	heat shock protein 70 (Hsp 70) family protein	2.94427	2.72751	-0.216776	0.345627	1.42046	1.2037	-0.216517	0.427618	-0.216517	0.427618	0.739357
AT1G11990	NA	O-fucosyltransferase family protein	-0.286584	-0.469362	-0.183329	0.38614	-2.09324	-2.27602	-0.183218	0.427158	-0.183218	0.427158	0.739357
AT5G20340	BG5	beta-1,3-glucanase 5	-0.8779	-1.01347	-0.135637	0.421459	1.77569	1.64012	-0.13547	0.428149	-0.13547	0.428149	0.739792
AT2G46540	NA	unknown protein; FUNCTIONS IN: molecular_function unknown; INVOLVED IN: biological_process unknown; LOCATED IN: mitochondrion, membrane; EXPRESSED IN: 25 plant structures; EXPRESSED DURING: 16 growth stages; Has 42 Blast hits to 42 proteins in 11 species: Archae - 0; Bacteria - 0; Metazoa - 0; Fungi - 0; Plants - 42; Viruses - 0; Other Eukaryotes - 0 (source: NCBI BLink).	0.418236	0.0261233	-0.391853	0.426618	1.31572	0.923609	-0.393381	0.428549	-0.393381	0.428549	0.740234
AT1G36730	NA	Translation initiation factor IF2/IF5	-0.504375	-0.376962	0.127298	0.42224	-0.09277	0.0346435	0.127298	0.428749	0.127298	0.428749	0.740331
AT4G27100	NA	Ypt/Rab-GAP domain of gyp1p superfamily protein	-1.18278	-1.58074	-0.396689	0.354206	-0.421532	-0.819496	-0.39901	0.429052	-0.39901	0.429052	0.740356
AT5G03530	ATRAB ALPHA, ATRAB, ATRAB18B, ATRABC2A, RABC2A	RAB GTPase homolog C2A	2.5669	2.35833	-0.208792	0.423875	0.585614	0.377046	-0.208099	0.429035	-0.208099	0.429035	0.740356
AT5G64960	CDKC2, CDKC;2	cyclin dependent kinase group C2	-0.0391391	-0.340257	-0.300582	0.368411	0.479261	0.178143	-0.30182	0.429256	-0.30182	0.429256	0.740384
AT1G23540	IGI1, AtPERK12	Protein kinase superfamily protein	0.380813	0.177254	-0.203498	0.339611	-0.613003	-0.816561	-0.203691	0.429357	-0.203691	0.429357	0.740384
AT2G20580	RPN1A, ATRPN1A	26S proteasome regulatory subunit S2 1A	0.447298	0.618526	0.171369	0.375284	-0.0299046	0.141323	0.170981	0.429546	0.170981	0.429546	0.740462
AT3G12430	NA	Polynucleotidyl transferase, ribonuclease H-like superfamily protein	0.443676	1.06516	0.620076	0.218632	-3.36958	-2.7481	0.618389	0.429938	0.618389	0.429938	0.740662
AT2G25620	AtDBP1, DBP1	DNA-binding protein phosphatase 1	-0.544094	-0.0801835	0.465287	0.263849	-1.38585	-0.921938	0.462543	0.430045	0.462543	0.430045	0.740662
AT1G69510	NA	cAMP-regulated phosphoprotein 19-related protein	-0.00779112	0.216603	0.224262	0.341855	-2.25627	-2.03188	0.223679	0.430095	0.223679	0.430095	0.740662
AT2G40420	NA	Transmembrane amino acid transporter family protein	0.171472	0.0269004	-0.1445	0.417097	1.16569	1.02111	-0.144633	0.430411	-0.144633	0.430411	0.740959
AT4G16144	AMSH3	associated molecule with the SH3 domain of STAM 3	0.393037	0.599259	0.206187	0.384459	0.384928	0.59115	0.205998	0.430705	0.205998	0.430705	0.741004
AT1G11040	NA	HSP40/DnaJ peptide-binding protein	0.426327	0.603201	0.176989	0.340857	0.185341	0.362214	0.176843	0.430726	0.176843	0.430726	0.741004
AT5G26760	NA	unknown protein; Has 30201 Blast hits to 17322 proteins in 780 species: Archae - 12; Bacteria - 1396; Metazoa - 17338; Fungi - 3422; Plants - 5037; Viruses - 0; Other Eukaryotes - 2996 (source: NCBI BLink).	1.13267	0.473621	-0.656878	0.372547	0.627048	-0.0320043	-0.659504	0.431238	-0.659504	0.431238	0.741638
AT2G37410	ATTIM17-2, TIM17, TIM17-2	translocase inner membrane subunit 17-2	0.295211	-0.883822	-1.16186	0.418447	-1.6242	-2.80324	-1.162	0.432363	-1.162	0.432363	0.74317
AT3G13300	VCS	Transducin/WD40 repeat-like superfamily protein	0.0951737	-0.119355	-0.214496	0.383264	-0.267769	-0.482298	-0.215159	0.432419	-0.215159	0.432419	0.74317
AT4G28480	NA	DNAJ heat shock family protein	0.584743	0.786017	0.201556	0.316947	0.203625	0.404898	0.201071	0.432645	0.201071	0.432645	0.74331
AT5G65290	NA	LMBR1-like membrane protein	-0.453815	-0.206641	0.248038	0.353009	0.81861	1.06578	0.246635	0.432858	0.246635	0.432858	0.743428
AT2G20495	NA	CONTAINS InterPro DOMAIN/s: Serine-threonine protein kinase 19 (InterPro:IPR018865); Has 155 Blast hits to 154 proteins in 53 species: Archae - 0; Bacteria - 0; Metazoa - 95; Fungi - 5; Plants - 34; Viruses - 0; Other Eukaryotes - 21 (source: NCBI BLink).	0.429821	0.994385	0.565054	0.274157	-0.540259	0.0243038	0.560631	0.433127	0.560631	0.433127	0.743434
AT2G36320	NA	A20/AN1-like zinc finger family protein	0.0170843	0.158202	0.141009	0.433151	-0.25131	-0.110192	0.14105	0.426838	0.141009	0.433151	0.743434
AT1G32230	RCD1, CEO, CEO1, ATP8, AtRCD1	WWE protein-protein interaction domain protein family	-0.155103	0.023021	0.17777	0.351068	-1.35647	-1.17835	0.17777	0.43386	0.17777	0.43386	0.74423
AT3G16130	ATROPGEF13, ROPGEF13, PIRF2	RHO guanyl-nucleotide exchange factor 13	-0.889066	-0.735687	0.153521	0.398406	1.21391	1.36729	0.153153	0.433905	0.153153	0.433905	0.74423
AT5G23340	NA	RNI-like superfamily protein	-0.207548	-0.606614	-0.39929	0.362392	-0.689019	-1.08808	-0.40321	0.434636	-0.40321	0.434636	0.745235
AT4G19600	CYCT1;4	Cyclin family protein	-0.24608	-0.503702	-0.258335	0.394092	-0.255953	-0.513575	-0.259041	0.435347	-0.259041	0.435347	0.745569
AT5G01460	NA	LMBR1-like membrane protein	-0.358436	-0.606727	-0.248005	0.361482	0.771375	0.523084	-0.248707	0.435533	-0.248707	0.435533	0.745569
AT2G01600	NA	ENTH/ANTH/VHS superfamily protein	0.511995	0.711869	0.199515	0.311701	-2.63632	-2.43645	0.199515	0.435052	0.199515	0.435052	0.745569
AT2G38360	PRA1.B4	prenylated RAB acceptor 1.B4	0.146212	-0.0432313	-0.189643	0.435702	1.0648	0.875356	-0.189382	0.428239	-0.189643	0.435702	0.745569
AT1G04090	NA	Plant protein of unknown function (DUF946)	0.537382	0.722525	0.185204	0.354922	-0.845529	-0.660386	0.184725	0.435287	0.184725	0.435287	0.745569
AT1G32120	NA	FUNCTIONS IN: molecular_function unknown; INVOLVED IN: biological_process unknown; LOCATED IN: membrane; EXPRESSED IN: 14 plant structures; EXPRESSED DURING: 4 anthesis, C globular stage, F mature embryo stage, petal differentiation and expansion stage, E expanded cotyledon stage; CONTAINS InterPro DOMAIN/s: Aminotransferase-like, plant mobile domain (InterPro:IPR019557), Protein of unknown function DUF716 (InterPro:IPR006904); BEST Arabidopsis thaliana protein match is: Aminotransferase-like, plant mobile domain family protein (TAIR:AT1G51538.1); Has 16736 Blast hits to 9656 proteins in 576 species: Archae - 4; Bacteria - 1182; Metazoa - 7098; Fungi - 2631; Plants - 1178; Viruses - 174; Other Eukaryotes - 4469 (source: NCBI BLink).	-1.30152	-1.15761	0.143803	0.435607	-0.936746	-0.792835	0.143677	0.367143	0.143803	0.435607	0.745569
AT3G52340	SPP2, ATSPP2	sucrose-6F-phosphate phosphohydrolase 2	-2.56619	-3.06759	-0.454538	0.379688	0.0929009	-0.408507	-0.464637	0.435935	-0.464637	0.435935	0.745721
AT5G22480	NA	ZPR1 zinc-finger domain protein	-0.228595	-0.504479	-0.276471	0.403707	0.0769932	-0.198891	-0.277259	0.436611	-0.277259	0.436611	0.746368
AT5G55390	EDM2	ENHANCED DOWNY MILDEW 2	-0.105663	-0.361299	-0.255741	0.357902	-1.40026	-1.65589	-0.256851	0.437261	-0.256851	0.437261	0.746368
AT1G42470	NA	Patched family protein	-1.70838	-1.91953	-0.211073	0.37261	0.413723	0.20257	-0.211597	0.436968	-0.211597	0.436968	0.746368
AT1G61780	NA	postsynaptic protein-related	2.36115	2.56222	0.20148	0.422518	1.13799	1.33907	0.201659	0.436861	0.201659	0.436861	0.746368
AT2G45070	SEC61 BETA	Preprotein translocase Sec, Sec61-beta subunit protein	1.87281	1.6944	-0.178436	0.418338	0.260342	0.0819318	-0.178219	0.437331	-0.178219	0.437331	0.746368
AT5G26220	NA	ChaC-like family protein	-1.44547	-1.27746	0.16812	0.43691	1.35383	1.52184	0.167714	0.350911	0.16812	0.43691	0.746368
AT5G55310	TOP1BETA, TOP1	DNA topoisomerase 1 beta	0.253088	0.106896	-0.146118	0.379988	-0.209733	-0.355926	-0.146491	0.437113	-0.146491	0.437113	0.746368
AT1G16890	UBC36, UBC13B	ubiquitin-conjugating enzyme 36	0.616161	-0.0210791	-0.63444	0.377595	0.787894	0.150651	-0.638514	0.437639	-0.638514	0.437639	0.746646
AT4G10320	NA	tRNA synthetase class I (I, L, M and V) family protein	0.479764	0.121744	-0.357387	0.349171	-0.976822	-1.33484	-0.358278	0.438368	-0.358278	0.438368	0.746936
AT2G03440	NRP1, ATNRP1	nodulin-related protein 1	0.14206	0.417529	0.275872	0.361697	0.625556	0.901025	0.274042	0.438109	0.274042	0.438109	0.746936
AT3G11710	ATKRS-1	lysyl-tRNA synthetase 1	0.466502	0.231705	-0.234894	0.424347	1.00637	0.771578	-0.235559	0.438664	-0.235559	0.438664	0.746936
AT3G04710	TPR10	ankyrin repeat family protein	0.639137	0.857704	0.218218	0.405776	0.363198	0.581765	0.217894	0.438827	0.217894	0.438827	0.746936
AT5G04347	NA	Plant self-incompatibility protein S1 family	-1.57382	-1.78072	-0.206718	0.388204	1.03471	0.82781	-0.207256	0.438814	-0.207256	0.438814	0.746936
AT4G05050	UBQ11	ubiquitin 11	0.831578	0.703557	-0.127957	0.40865	1.62558	1.49756	-0.127967	0.438314	-0.127967	0.438314	0.746936
AT3G52600	AtcwINV2, CWINV2	cell wall invertase 2	0.0790695	-0.0369314	-0.116043	0.420906	1.27461	1.15861	-0.116043	0.438692	-0.116043	0.438692	0.746936
AT3G07300	NA	NagB/RpiA/CoA transferase-like superfamily protein	-0.0590457	0.283532	0.343053	0.37217	0.217362	0.559943	0.340305	0.439254	0.340305	0.439254	0.747119
AT4G31290	NA	ChaC-like family protein	-0.233809	-0.0428008	0.190701	0.439346	-1.38257	-1.19156	0.190701	0.430704	0.190701	0.439346	0.747119
AT1G17290	AlaAT1	alanine aminotransferas	-0.462406	-0.280681	0.18186	0.385253	1.19293	1.37466	0.181724	0.439661	0.181724	0.439661	0.747119
AT1G09170	NA	P-loop nucleoside triphosphate hydrolases superfamily protein with CH (Calponin Homology) domain	0.0329618	-0.144645	-0.177749	0.39283	0.0739196	-0.103688	-0.177629	0.439588	-0.177629	0.439588	0.747119
AT4G10710	SPT16	global transcription factor C	0.379261	0.214752	-0.164544	0.37585	-0.0588112	-0.223321	-0.164515	0.439599	-0.164515	0.439599	0.747119
AT1G79340	AtMC4, MC4	metacaspase 4	-0.00559801	-0.205837	-0.20019	0.369508	1.33972	1.13948	-0.200229	0.439957	-0.200229	0.439957	0.747374
AT3G45230	NA	hydroxyproline-rich glycoprotein family protein	0.422491	-0.125246	-0.548618	0.388755	-0.131545	-0.679284	-0.553514	0.44042	-0.553514	0.44042	0.747912
AT4G32760	NA	ENTH/VHS/GAT family protein	0.330093	0.505071	0.175017	0.371264	-0.525539	-0.350562	0.174782	0.441034	0.174782	0.441034	0.748708
AT2G47600	ATMHX, MHX1, ATMHX1, MHX	magnesium/proton exchanger	-0.245878	-0.572964	-0.326764	0.362924	-0.85884	-1.18593	-0.327695	0.441287	-0.327695	0.441287	0.74889
AT5G34853	NA	transposable element gene	1.03276	1.3045	0.27199	0.345569	0.318875	0.590615	0.271607	0.441473	0.271607	0.441473	0.748958
AT3G29075	NA	glycine-rich protein	0.351957	0.73847	0.388211	0.309991	1.0164	1.40292	0.384806	0.441742	0.384806	0.441742	0.749168
AT1G20140	ASK4, SK4	SKP1-like 4	0.188999	-0.279181	-0.468525	0.386361	-1.11816	-1.58634	-0.470092	0.442099	-0.470092	0.442099	0.749525
AT1G55530	NA	RING/U-box superfamily protein	0.366175	0.535739	0.169517	0.39362	0.348153	0.517717	0.169301	0.442406	0.169301	0.442406	0.749798
AT4G38360	LAZ1	Protein of unknown function (DUF300)	0.188996	-0.550231	-0.706188	0.387405	-0.521903	-1.26113	-0.708343	0.442956	-0.708343	0.442956	0.749935
AT1G09980	NA	Putative serine esterase family protein	0.0073921	0.390364	0.383614	0.250159	-2.43646	-2.05349	0.382276	0.443071	0.382276	0.443071	0.749935
AT2G17787	NA	unknown protein; BEST Arabidopsis thaliana protein match is: unknown protein (TAIR:AT4G35940.2); Has 35333 Blast hits to 34131 proteins in 2444 species: Archae - 798; Bacteria - 22429; Metazoa - 974; Fungi - 991; Plants - 531; Viruses - 0; Other Eukaryotes - 9610 (source: NCBI BLink).	0.802397	0.458307	-0.344001	0.36851	-0.00287841	-0.34697	-0.343919	0.44298	-0.343919	0.44298	0.749935
AT1G14755	NA	S locus-related glycoprotein 1 (SLR1) binding pollen coat protein family	-0.13477	0.0601733	0.194845	0.354734	0.73412	0.929063	0.194822	0.443066	0.194822	0.443066	0.749935
AT3G16150	NA	N-terminal nucleophile aminohydrolases (Ntn hydrolases) superfamily protein	0.202631	0.430572	0.227895	0.374907	0.946864	1.1748	0.227343	0.443345	0.227343	0.443345	0.750152
AT4G12040	NA	A20/AN1-like zinc finger family protein	0.245663	0.112174	-0.133686	0.443511	0.663213	0.529724	-0.133686	0.420131	-0.133686	0.443511	0.750186
AT1G16760	NA	Protein kinase protein with adenine nucleotide alpha hydrolases-like domain	-0.466928	-0.681349	-0.214492	0.386965	0.0532535	-0.161167	-0.215155	0.443725	-0.215155	0.443725	0.750302
AT2G02960	NA	RING/FYVE/PHD zinc finger superfamily protein	0.0441712	0.249331	0.205104	0.323541	-2.52353	-2.31837	0.205104	0.444297	0.205104	0.444297	0.751022
AT5G15140	NA	Galactose mutarotase-like superfamily protein	0.174422	0.0389825	-0.135418	0.389362	2.00956	1.87412	-0.135337	0.444454	-0.135337	0.444454	0.75104
AT1G16825	NA	Reticulon family protein	-0.011673	0.413889	0.424487	0.301657	-2.54906	-2.1235	0.422947	0.444713	0.422947	0.444713	0.751126
AT1G15860	NA	Domain of unknown function (DUF298)	0.332586	0.0140451	-0.317532	0.381568	1.02191	0.703372	-0.318726	0.444798	-0.318726	0.444798	0.751126
AT2G02050	NA	NADH-ubiquinone oxidoreductase B18 subunit, putative	0.357123	0.600871	0.244155	0.369696	0.784223	1.02797	0.243185	0.445031	0.243185	0.445031	0.7512
AT1G03070	NA	Bax inhibitor-1 family protein	1.68094	1.53152	-0.149399	0.387905	0.295405	0.14599	-0.149445	0.445426	-0.149445	0.445426	0.7512
AT5G13420	NA	Aldolase-type TIM barrel family protein	-0.0150838	-0.144958	-0.129912	0.44525	1.49056	1.36068	-0.130211	0.43188	-0.129912	0.44525	0.7512
AT5G16500	NA	Protein kinase superfamily protein	-0.139684	-0.261675	-0.122151	0.445424	-2.30773	-2.42972	-0.121957	0.415797	-0.122151	0.445424	0.7512
AT5G64390	HEN4	RNA-binding KH domain-containing protein	0.500064	0.789818	0.289642	0.334345	-0.451659	-0.161905	0.289341	0.445611	0.289341	0.445611	0.751264
AT1G43590	NA	transposable element gene	0.707034	0.264102	-0.440249	0.439485	2.37684	1.93391	-0.443848	0.446189	-0.443848	0.446189	0.751544
AT3G27430	PBB1	N-terminal nucleophile aminohydrolases (Ntn hydrolases) superfamily protein	0.46238	0.767251	0.305572	0.393798	0.927083	1.23195	0.304133	0.445935	0.304133	0.445935	0.751544
AT5G01820	ATSR1, SnRK3.15, CIPK14, ATCIPK14, SR1	serine/threonine protein kinase 1	-0.367566	-0.201202	0.166207	0.408638	-1.84417	-1.67781	0.166255	0.446216	0.166255	0.446216	0.751544
AT1G03610	NA	Protein of unknown function (DUF789)	-0.714839	-0.583283	0.131276	0.446408	-0.00663741	0.124919	0.131276	0.44148	0.131276	0.446408	0.751621
AT5G49480	ATCP1, CP1	Ca2+-binding protein 1	-0.455871	-0.207272	0.248622	0.343974	1.18683	1.43543	0.248296	0.446731	0.248296	0.446731	0.751683
AT5G08200	NA	peptidoglycan-binding LysM domain-containing protein	0.105643	-0.0711647	-0.176682	0.391826	0.0337622	-0.143045	-0.17714	0.446737	-0.17714	0.446737	0.751683
AT5G60250	NA	zinc finger (C3HC4-type RING finger) family protein	0.395235	0.215547	-0.18	0.401253	-3.40213	-3.58182	-0.18	0.446974	-0.18	0.446974	0.751835
AT5G59620	NA	transposable element gene	0.871897	0.517582	-0.353852	0.402351	0.876174	0.521859	-0.354743	0.447224	-0.354743	0.447224	0.752009
AT2G38730	NA	Cyclophilin-like peptidyl-prolyl cis-trans isomerase family protein	0.652633	0.298332	-0.353405	0.382455	1.18243	0.828125	-0.35605	0.447678	-0.35605	0.447678	0.752526
AT1G21790	NA	TRAM, LAG1 and CLN8 (TLC) lipid-sensing domain containing protein	0.176174	0.410553	0.234436	0.399894	0.604914	0.839294	0.233591	0.447987	0.233591	0.447987	0.752555
AT2G29410	MTPB1, ATMTPB1	metal tolerance protein B1	-0.264969	-0.495465	-0.230388	0.377637	0.368086	0.137589	-0.230551	0.447988	-0.230551	0.447988	0.752555
AT3G20670	HTA13	histone H2A 13	-1.946	-1.48387	0.465843	0.449262	1.22507	1.68719	0.455602	0.407099	0.465843	0.449262	0.753985
AT1G62400	HT1	Protein kinase superfamily protein	0.971179	0.510849	-0.459382	0.366572	-1.16383	-1.62416	-0.459996	0.44912	-0.459996	0.44912	0.753985
AT5G20920	EIF2 BETA, EMB1401	eukaryotic translation initiation factor 2 beta subunit	0.0470817	0.318295	0.271588	0.351015	-0.291896	-0.0206835	0.270054	0.449279	0.270054	0.449279	0.753985
AT2G46180	GC4	golgin candidate 4	0.165862	0.532519	0.36742	0.326738	0.108409	0.475066	0.365543	0.450035	0.365543	0.450035	0.754124
AT1G12420	ACR8	ACT domain repeat 8	-0.774857	-0.433429	0.342336	0.370956	-0.0398983	0.30153	0.338414	0.450044	0.338414	0.450044	0.754124
AT5G61910	NA	DCD (Development and Cell Death) domain protein	0.279267	0.569884	0.290482	0.311482	-0.954802	-0.664186	0.290201	0.450056	0.290201	0.450056	0.754124
AT3G27020	YSL6	YELLOW STRIPE like 6	-0.13107	-0.275906	-0.144846	0.394231	0.93233	0.787495	-0.144998	0.450096	-0.144998	0.450096	0.754124
AT4G20330	NA	Transcription initiation factor TFIIE, beta subunit	0.699707	0.560473	-0.139106	0.444482	0.837149	0.697915	-0.13946	0.449688	-0.13946	0.449688	0.754124
AT4G01660	ATABC1, ATATH10, ABC1	ABC transporter 1	1.18608	1.0124	-0.173817	0.388678	-1.23667	-1.41035	-0.173817	0.450317	-0.173817	0.450317	0.754249
AT5G54830	NA	DOMON domain-containing protein / dopamine beta-monooxygenase N-terminal domain-containing protein	-0.188901	0.114036	0.302893	0.318993	-0.609698	-0.30676	0.30184	0.450483	0.30184	0.450483	0.754255
AT1G04970	NA	lipid-binding serum glycoprotein family protein	0.255384	0.491721	0.237005	0.350767	0.702903	0.93924	0.236277	0.450615	0.236277	0.450615	0.754255
AT4G39520	NA	GTP-binding protein-related	1.78528	1.59978	-0.185273	0.415676	1.05468	0.86918	-0.185479	0.451215	-0.185479	0.451215	0.755014
AT4G20160	NA	LOCATED IN: chloroplast; EXPRESSED IN: 6 plant structures; EXPRESSED DURING: L mature pollen stage, M germinated pollen stage, 4 anthesis, petal differentiation and expansion stage; BEST Arabidopsis thaliana protein match is: RING/U-box superfamily protein (TAIR:AT1G30860.1); Has 64917 Blast hits to 39974 proteins in 1949 species: Archae - 279; Bacteria - 7425; Metazoa - 26604; Fungi - 5788; Plants - 3193; Viruses - 275; Other Eukaryotes - 21353 (source: NCBI BLink).	-0.377848	-0.555653	-0.177757	0.398738	-0.702502	-0.880307	-0.178094	0.451487	-0.178094	0.451487	0.755223
AT4G26400	NA	RING/U-box superfamily protein	-0.211273	-0.0578896	0.153153	0.452103	-0.858958	-0.705575	0.153166	0.405933	0.153153	0.452103	0.756006
AT1G11660	NA	heat shock protein 70 (Hsp 70) family protein	0.956062	0.814461	-0.141698	0.4258	0.305019	0.163418	-0.141678	0.452256	-0.141678	0.452256	0.756017
AT1G76200	NA	unknown protein; Has 96 Blast hits to 96 proteins in 48 species: Archae - 0; Bacteria - 0; Metazoa - 0; Fungi - 47; Plants - 38; Viruses - 0; Other Eukaryotes - 11 (source: NCBI BLink).	0.166898	0.529752	0.362829	0.318351	-1.21558	-0.852722	0.360239	0.452814	0.360239	0.452814	0.756068
AT4G29340	PRF4	profilin 4	-1.1554	-0.993838	0.161952	0.452738	1.78066	1.94222	0.161011	0.391891	0.161952	0.452738	0.756068
AT1G55680	NA	Transducin/WD40 repeat-like superfamily protein	0.38148	0.530889	0.149241	0.418114	-0.776569	-0.62716	0.149303	0.452801	0.149303	0.452801	0.756068
AT1G32170	XTR4, XTH30	xyloglucan endotransglucosylase/hydrolase 30	0.00105456	-0.136564	-0.137524	0.411469	1.15257	1.01495	-0.137524	0.453023	-0.137524	0.453023	0.756068
AT1G01460	ATPIPK11, PIPK11	Phosphatidylinositol-4-phosphate 5-kinase, core	-0.51306	-0.40246	0.110604	0.452945	-1.04124	-0.930642	0.110477	0.412451	0.110604	0.452945	0.756068
AT4G37910	mtHsc70-1	mitochondrial heat shock protein 70-1	0.0950276	0.461727	0.367181	0.326183	-0.464778	-0.0980795	0.364804	0.453698	0.364804	0.453698	0.756801
AT4G09750	NA	NAD(P)-binding Rossmann-fold superfamily protein	-0.214068	0.0515652	0.26655	0.384248	0.505872	0.771505	0.264491	0.453904	0.264491	0.453904	0.756801
AT3G52010	scpl37	serine carboxypeptidase-like 37	-0.28309	-0.388484	-0.105488	0.453832	0.90373	0.798336	-0.105367	0.405996	-0.105488	0.453832	0.756801
AT3G57810	NA	Cysteine proteinases superfamily protein	3.63583	3.2704	-0.364985	0.386655	0.869349	0.503912	-0.362589	0.454368	-0.362589	0.454368	0.757083
AT3G55000	TON1A, TON1	tonneau family protein	0.124007	0.478077	0.354947	0.408147	0.776719	1.13079	0.352011	0.454294	0.352011	0.454294	0.757083
AT5G54920	NA	unknown protein; BEST Arabidopsis thaliana protein match is: unknown protein (TAIR:AT4G26990.1); Has 30201 Blast hits to 17322 proteins in 780 species: Archae - 12; Bacteria - 1396; Metazoa - 17338; Fungi - 3422; Plants - 5037; Viruses - 0; Other Eukaryotes - 2996 (source: NCBI BLink).	0.31947	-0.0443672	-0.364297	0.388711	-1.03786	-1.4017	-0.365454	0.455049	-0.365454	0.455049	0.757784
AT3G22510	NA	Pre-rRNA-processing protein TSR2, conserved region	0.0417547	0.219472	0.177753	0.382152	-1.3527	-1.17498	0.177753	0.455084	0.177753	0.455084	0.757784
AT1G27650	ATU2AF35A	U2 snRNP auxiliary factor small subunit, putative	-0.436791	0.228275	0.698392	0.245619	-0.236868	0.428196	0.691027	0.455476	0.691027	0.455476	0.757946
AT4G15980	NA	Plant invertase/pectin methylesterase inhibitor superfamily	-0.391718	-0.569766	-0.178232	0.455411	0.845842	0.667794	-0.178204	0.432299	-0.178232	0.455411	0.757946
AT4G11660	AT-HSFB2B, HSFB2B	winged-helix DNA-binding transcription factor family protein	1.50197	1.86906	0.367194	0.299183	-1.67245	-1.30536	0.366713	0.455971	0.366713	0.455971	0.758525
AT3G15710	NA	Peptidase S24/S26A/S26B/S26C family protein	0.472062	-0.250819	-0.687952	0.419667	0.468416	-0.254467	-0.689886	0.456343	-0.689886	0.456343	0.75874
AT4G33920	NA	Protein phosphatase 2C family protein	-0.74122	-0.559761	0.181343	0.39841	0.3308	0.512259	0.180845	0.456396	0.180845	0.456396	0.75874
AT3G42850	NA	Mevalonate/galactokinase family protein	-2.1827	-1.8363	0.347164	0.343615	-0.081845	0.264557	0.345604	0.456939	0.345604	0.456939	0.759152
AT1G79930	HSP91	heat shock protein 91	-0.00792286	-0.187581	-0.179784	0.40255	-0.395902	-0.57556	-0.180282	0.456863	-0.180282	0.456863	0.759152
AT3G44695	#N/A	#N/A	-0.964413	-0.680482	0.28573	0.441904	1.21494	1.49887	0.282256	0.457786	0.282256	0.457786	0.760313
AT5G67250	SKIP2, VFB4	SKP1/ASK1-interacting protein 2	-0.523672	-0.354192	0.169116	0.438072	0.310818	0.480298	0.168857	0.457952	0.168857	0.457952	0.760342
AT5G35410	SOS2, SNRK3.11, CIPK24, ATSOS2	Protein kinase superfamily protein	-0.139933	-0.764498	-0.601576	0.392952	-1.12219	-1.74676	-0.603077	0.45825	-0.603077	0.45825	0.760592
AT4G21192	NA	Cytochrome c oxidase biogenesis protein Cmc1-like	0.024635	0.619081	0.59968	0.301944	0.0650764	0.659522	0.594648	0.458657	0.594648	0.458657	0.761022
AT1G08050	NA	Zinc finger (C3HC4-type RING finger) family protein	0.316525	0.0908361	-0.225564	0.406512	0.103276	-0.122414	-0.22685	0.458806	-0.22685	0.458806	0.761023
AT1G04427	#N/A	#N/A	0.433866	1.2102	0.823697	0.260479	-0.267235	0.509101	0.81862	0.45985	0.81862	0.45985	0.761772
AT4G25380	SAP10	stress-associated protein 10	0.446866	-0.28031	-0.680942	0.41987	0.504979	-0.222199	-0.686134	0.459933	-0.686134	0.459933	0.761772
AT1G47220	CYCA3;3	Cyclin A3;3	-0.341243	-0.720223	-0.376368	0.438686	1.3622	0.983223	-0.38162	0.45973	-0.38162	0.45973	0.761772
AT1G18830	NA	Transducin/WD40 repeat-like superfamily protein	2.37793	2.73735	0.360112	0.332442	0.479112	0.838531	0.36013	0.460392	0.36013	0.460392	0.761772
AT3G49600	UBP26, SUP32, ATUBP26	ubiquitin-specific protease 26	-0.582045	-0.818942	-0.237264	0.421793	-0.0403481	-0.277245	-0.238575	0.460444	-0.238575	0.460444	0.761772
AT1G42110	NA	transposable element gene	0.808131	0.585875	-0.221641	0.433885	1.13057	0.90831	-0.22253	0.46026	-0.22253	0.46026	0.761772
AT4G25230	RIN2	RPM1 interacting protein 2	-0.457133	-0.295783	0.161477	0.393266	-0.708687	-0.547338	0.16106	0.460377	0.16106	0.460377	0.761772
AT2G39650	NA	Protein of unknown function (DUF506)	-0.620451	-0.748732	-0.128442	0.459466	0.688211	0.55993	-0.128585	0.420327	-0.128442	0.459466	0.761772
AT5G16320	FRL1	FRIGIDA like 1	1.30018	0.982216	-0.318398	0.419219	0.327799	0.00983844	-0.318857	0.461068	-0.318857	0.461068	0.762559
AT3G52590	UBQ1, EMB2167, ERD16, HAP4	ubiquitin extension protein 1	0.780934	0.955346	0.174303	0.403724	0.648745	0.823158	0.174283	0.461282	0.174283	0.461282	0.762667
AT2G36680	NA	Modifier of rudimentary (Mod(r)) protein	-0.140183	-0.601968	-0.464388	0.431477	-0.228548	-0.690334	-0.467841	0.461518	-0.467841	0.461518	0.762811
AT4G14950	NA	SNARE associated Golgi protein family	0.319481	0.462227	0.142613	0.407917	-0.162678	-0.0199328	0.142742	0.461753	0.142742	0.461753	0.762885
AT5G61680	NA	Pectin lyase-like superfamily protein	-0.232201	-0.350065	-0.117967	0.438383	0.197852	0.0799888	-0.117967	0.46186	-0.117967	0.46186	0.762885
AT5G65110	ACX2, ATACX2	acyl-CoA oxidase 2	-0.47822	-0.621321	-0.143156	0.414013	0.859721	0.71662	-0.143375	0.46262	-0.143375	0.46262	0.763896
AT1G31340	RUB1, NEDD8, ATRUB1	related to ubiquitin 1	0.0141182	0.217871	0.203997	0.449757	1.36822	1.57197	0.203152	0.462931	0.203152	0.462931	0.764164
AT1G43710	emb1075	Pyridoxal phosphate (PLP)-dependent transferases superfamily protein	0.264311	-0.204756	-0.469771	0.38436	-2.41321	-2.88227	-0.469771	0.463698	-0.469771	0.463698	0.764484
AT3G08810	NA	Galactose oxidase/kelch repeat superfamily protein	0.302426	-0.118318	-0.420976	0.396627	-0.956477	-1.37722	-0.421128	0.464167	-0.421128	0.464167	0.764484
AT3G01050	MUB1	membrane-anchored ubiquitin-fold protein 1 precursor	-0.248188	-0.545466	-0.296607	0.402176	0.592093	0.294815	-0.298089	0.464034	-0.298089	0.464034	0.764484
AT3G06860	MFP2, ATMFP2	multifunctional protein 2	-0.28741	-0.0238593	0.264419	0.387751	0.719753	0.983303	0.261882	0.463866	0.261882	0.463866	0.764484
AT5G63550	NA	DEK domain-containing chromatin associated protein	-0.2064	0.0131159	0.219734	0.427386	0.715412	0.934927	0.218949	0.463989	0.218949	0.463989	0.764484
AT5G02430	NA	Transducin/WD40 repeat-like superfamily protein	0.643461	0.818032	0.174766	0.353801	-0.801404	-0.626833	0.174289	0.463789	0.174289	0.463789	0.764484
AT1G77840	NA	Translation initiation factor IF2/IF5	-0.364407	-0.503207	-0.138735	0.426519	0.454804	0.316004	-0.139097	0.464157	-0.139097	0.464157	0.764484
AT5G65630	GTE7	global transcription factor group E7	1.40649	1.65141	0.245073	0.313211	-2.36242	-2.1175	0.245188	0.464441	0.245188	0.464441	0.764689
AT1G15310	ATHSRP54A, SRP54-1	signal recognition particle 54 kDa subunit	0.117053	-0.053534	-0.170957	0.447331	0.257756	0.0871691	-0.170957	0.464604	-0.170957	0.464604	0.764714
AT3G53490	NA	unknown protein; FUNCTIONS IN: molecular_function unknown; INVOLVED IN: biological_process unknown; LOCATED IN: endomembrane system; BEST Arabidopsis thaliana protein match is: unknown protein (TAIR:AT5G02720.1); Has 70 Blast hits to 70 proteins in 13 species: Archae - 0; Bacteria - 0; Metazoa - 0; Fungi - 0; Plants - 70; Viruses - 0; Other Eukaryotes - 0 (source: NCBI BLink).	0.0220591	-0.251708	-0.273247	0.444045	0.848655	0.574888	-0.274536	0.464849	-0.274536	0.464849	0.764872
AT1G78000	SULTR1;2, SEL1	sulfate transporter 1;2	-2.89723	-2.55434	0.346896	0.357426	0.602708	0.945606	0.339187	0.465214	0.339187	0.465214	0.76518
AT3G11130	NA	Clathrin, heavy chain	-0.260612	-0.0782987	0.182394	0.359191	0.0789484	0.261262	0.181873	0.465353	0.181873	0.465353	0.76518
AT5G05410	DREB2A, DREB2	DRE-binding protein 2A	0.81741	0.964043	0.146435	0.465483	1.13197	1.2786	0.146435	0.442485	0.146435	0.465483	0.76518
AT2G47340	NA	Plant invertase/pectin methylesterase inhibitor superfamily protein	0.0739677	-0.0760723	-0.150017	0.461083	1.77292	1.62288	-0.150117	0.467214	-0.150117	0.467214	0.767779
AT1G27385	NA	unknown protein; FUNCTIONS IN: molecular_function unknown; INVOLVED IN: biological_process unknown; LOCATED IN: chloroplast; EXPRESSED IN: 24 plant structures; EXPRESSED DURING: 13 growth stages; CONTAINS InterPro DOMAIN/s: Protein of unknown function DUF493 (InterPro:IPR007454); Has 76 Blast hits to 76 proteins in 23 species: Archae - 0; Bacteria - 6; Metazoa - 0; Fungi - 0; Plants - 69; Viruses - 0; Other Eukaryotes - 1 (source: NCBI BLink).	0.43236	0.723199	0.29076	0.416414	0.417901	0.70874	0.290027	0.467431	0.290027	0.467431	0.76789
AT2G24030	NA	zinc ion binding;nucleic acid binding	0.213734	-0.158989	-0.371305	0.413104	0.606486	0.233763	-0.373447	0.467583	-0.373447	0.467583	0.767895
AT2G48150	ATGPX4, GPX4	glutathione peroxidase 4	-0.0831454	-0.349861	-0.267035	0.435311	0.0448112	-0.221907	-0.268649	0.468456	-0.268649	0.468456	0.768837
AT3G57090	BIGYIN, FIS1A	Tetratricopeptide repeat (TPR)-like superfamily protein	0.0281295	0.184692	0.156302	0.426955	-0.0889052	0.0676571	0.156416	0.468378	0.156416	0.468378	0.768837
AT5G01830	NA	ARM repeat superfamily protein	-1.88834	-1.48237	0.408923	0.32575	-0.178181	0.227791	0.403412	0.468884	0.403412	0.468884	0.768982
AT5G20020	RAN2	RAS-related GTP-binding nuclear protein 2	1.18678	1.03032	-0.156691	0.430159	0.167852	0.0113915	-0.156714	0.469143	-0.156714	0.469143	0.768982
AT4G24580	REN1	Rho GTPase activation protein (RhoGAP) with PH domain	-0.558902	-0.416529	0.142418	0.406587	-1.72337	-1.581	0.142418	0.468725	0.142418	0.468725	0.768982
AT3G53710	AGD6	ARF-GAP domain 6	0.30237	0.179344	-0.12306	0.43883	1.0184	0.895378	-0.122964	0.469121	-0.122964	0.469121	0.768982
AT1G61210	NA	Transducin/WD40 repeat-like superfamily protein	0.175224	0.335514	0.160475	0.399269	0.0393544	0.199645	0.160082	0.469561	0.160082	0.469561	0.769421
AT4G27110	COBL11	COBRA-like protein 11 precursor	-0.295738	-0.141309	0.154145	0.470504	0.240004	0.394433	0.154145	0.464552	0.154145	0.470504	0.77072
AT4G08755	#N/A	#N/A	-0.41966	2.85324	3.65289	0.0099138	-6.05953	-2.78661	2.97449	0.471311	2.97449	0.471311	0.771796
AT4G17486	NA	PPPDE putative thiol peptidase family protein	0.113396	0.40979	0.29628	0.331628	-0.782722	-0.486328	0.295655	0.471496	0.295655	0.471496	0.771853
AT5G09800	NA	ARM repeat superfamily protein	0.0988506	-0.308753	-0.409063	0.39166	-4.58346	-4.99105	-0.412351	0.472836	-0.412351	0.472836	0.772712
AT3G08610	NA	unknown protein; Has 40 Blast hits to 40 proteins in 15 species: Archae - 0; Bacteria - 0; Metazoa - 0; Fungi - 0; Plants - 40; Viruses - 0; Other Eukaryotes - 0 (source: NCBI BLink).	0.171147	-0.0902801	-0.261281	0.414137	0.236612	-0.0248157	-0.262829	0.47292	-0.262829	0.47292	0.772712
AT3G22980	NA	Ribosomal protein S5/Elongation factor G/III/V family protein	0.049392	-0.21148	-0.260496	0.401139	0.0974938	-0.163378	-0.261793	0.472252	-0.261793	0.472252	0.772712
AT1G69430	NA	unknown protein; BEST Arabidopsis thaliana protein match is: unknown protein (TAIR:AT1G26650.1); Has 216 Blast hits to 215 proteins in 17 species: Archae - 0; Bacteria - 0; Metazoa - 0; Fungi - 0; Plants - 216; Viruses - 0; Other Eukaryotes - 0 (source: NCBI BLink).	-0.351045	-0.57522	-0.224226	0.4073	-0.510127	-0.734302	-0.224869	0.473074	-0.224869	0.473074	0.772712
AT2G14835	NA	RING/U-box superfamily protein	0.248079	0.050711	-0.197607	0.404076	-0.588961	-0.786329	-0.19829	0.473053	-0.19829	0.473053	0.772712
AT1G13890	SNAP30, ATSNAP30	soluble N-ethylmaleimide-sensitive factor adaptor protein 30	0.0656154	0.24528	0.179541	0.472478	1.58858	1.76825	0.179584	0.446493	0.179541	0.472478	0.772712
AT2G36020	HVA22J	HVA22-like protein J	-0.396046	-0.24643	0.149454	0.453601	-0.630189	-0.480573	0.149454	0.472327	0.149454	0.472327	0.772712
AT5G66810	NA	CONTAINS InterPro DOMAIN/s: CTLH, C-terminal LisH motif (InterPro:IPR006595); BEST Arabidopsis thaliana protein match is: LisH and RanBPM domains containing protein (TAIR:AT1G61150.1); Has 333 Blast hits to 242 proteins in 88 species: Archae - 0; Bacteria - 0; Metazoa - 104; Fungi - 47; Plants - 152; Viruses - 0; Other Eukaryotes - 30 (source: NCBI BLink).	-0.534566	-0.231734	0.303303	0.338266	-0.644858	-0.342027	0.301788	0.474051	0.301788	0.474051	0.77294
AT1G51710	UBP6, ATUBP6	ubiquitin-specific protease 6	0.641781	0.922477	0.279891	0.364411	-1.29134	-1.01065	0.279891	0.474165	0.279891	0.474165	0.77294
AT4G20480	NA	Putative endonuclease or glycosyl hydrolase	0.850746	0.573414	-0.27708	0.407047	0.39557	0.118239	-0.278084	0.474267	-0.278084	0.474267	0.77294
AT5G14380	AGP6	arabinogalactan protein 6	0.0468874	-0.169607	-0.216328	0.418848	0.449491	0.232996	-0.216535	0.473368	-0.216535	0.473368	0.77294
AT2G41880	GK-1, AGK1	guanylate kinase 1	-0.307702	-0.52345	-0.215385	0.415055	0.305004	0.0892564	-0.216232	0.473725	-0.216232	0.473725	0.77294
AT4G24570	37591	dicarboxylate carrier 2	-0.716772	-0.510595	0.206066	0.473999	1.00481	1.21098	0.205207	0.438453	0.206066	0.473999	0.77294
AT1G67670	NA	unknown protein; BEST Arabidopsis thaliana protein match is: unknown protein (TAIR:AT1G24405.1); Has 18 Blast hits to 18 proteins in 6 species: Archae - 0; Bacteria - 0; Metazoa - 0; Fungi - 0; Plants - 18; Viruses - 0; Other Eukaryotes - 0 (source: NCBI BLink).	-0.707234	-0.511984	0.194734	0.473596	0.48279	0.678041	0.194322	0.437549	0.194734	0.473596	0.77294
AT1G70490	ATARFA1D, ARFA1D	Ras-related small GTP-binding family protein	1.10664	0.980229	-0.126416	0.446423	0.971781	0.845373	-0.126416	0.475316	-0.126416	0.475316	0.774406
AT1G54217	NA	Ribosomal protein L18ae family	0.165298	-0.471374	-0.615629	0.425705	0.978316	0.341642	-0.619202	0.476542	-0.619202	0.476542	0.774512
AT3G60100	CSY5	citrate synthase 5	-0.458817	-0.88058	-0.419149	0.425528	0.222171	-0.199593	-0.425648	0.476073	-0.425648	0.476073	0.774512
AT3G02677	#N/A	#N/A	0.576847	0.848258	0.271329	0.369787	-0.685495	-0.414084	0.270502	0.475898	0.270502	0.475898	0.774512
AT1G70440	SRO3	similar to RCD one 3	1.18446	1.45323	0.269201	0.336538	-0.189377	0.0793886	0.268717	0.476889	0.268717	0.476889	0.774512
AT5G22080	NA	Chaperone DnaJ-domain superfamily protein	0.293179	0.0557143	-0.238136	0.450349	-0.192553	-0.430017	-0.23886	0.476473	-0.23886	0.476473	0.774512
AT3G51880	HMGB1, NFD1	high mobility group B1	0.267666	0.0382195	-0.229267	0.408494	0.688455	0.459008	-0.230065	0.476839	-0.230065	0.476839	0.774512
AT4G11800	NA	Calcineurin-like metallo-phosphoesterase superfamily protein	0.14837	0.37214	0.224701	0.391598	0.668198	0.891968	0.223243	0.476643	0.223243	0.476643	0.774512
AT4G27750	ISI1	binding	0.0180249	0.231496	0.2135	0.37984	-0.68852	-0.47505	0.212522	0.476184	0.212522	0.476184	0.774512
AT1G30810	NA	Transcription factor jumonji (jmj) family protein / zinc finger (C5HC2 type) family protein	0.0867855	-0.105191	-0.192177	0.398654	-0.685225	-0.877202	-0.192122	0.476527	-0.192122	0.476527	0.774512
AT5G64400	NA	CONTAINS InterPro DOMAIN/s: CHCH (InterPro:IPR010625); BEST Arabidopsis thaliana protein match is: Cox19-like CHCH family protein (TAIR:AT5G09570.1); Has 1807 Blast hits to 1807 proteins in 277 species: Archae - 0; Bacteria - 0; Metazoa - 736; Fungi - 347; Plants - 385; Viruses - 0; Other Eukaryotes - 339 (source: NCBI BLink).	0.218655	0.0396772	-0.179118	0.441901	-0.0795387	-0.258517	-0.179056	0.475902	-0.179056	0.475902	0.774512
AT4G26970	ACO2	aconitase 2	0.555481	0.675042	0.119516	0.472947	-0.028903	0.0906578	0.119516	0.477339	0.119516	0.477339	0.774997
AT1G72710	CKL2	casein kinase 1-like protein 2	-0.871291	-1.49293	-0.569266	0.421473	-1.26132	-1.88297	-0.575111	0.477824	-0.575111	0.477824	0.775069
AT3G10660	CPK2, ATCPK2	calmodulin-domain protein kinase cdpk isoform 2	-1.14273	-0.834777	0.307773	0.346916	-2.83125	-2.5233	0.306187	0.477836	0.306187	0.477836	0.775069
AT3G62250	UBQ5	ubiquitin 5	-0.0294772	0.186357	0.215594	0.450141	0.625523	0.841357	0.214952	0.477664	0.214952	0.477664	0.775069
AT1G17830	NA	Protein of unknown function (DUF789)	-2.66457	-2.3584	0.305998	0.401648	0.457046	0.763216	0.302326	0.478204	0.302326	0.478204	0.775421
AT4G40030	NA	Histone superfamily protein	0.132956	-0.499693	-0.599864	0.430884	0.181112	-0.45154	-0.605368	0.478513	-0.605368	0.478513	0.775678
AT1G05940	CAT9	cationic amino acid transporter 9	0.241377	-0.426927	-0.645636	0.429535	-0.323755	-0.992062	-0.646715	0.479133	-0.646715	0.479133	0.775695
AT2G41440	NA	unknown protein; BEST Arabidopsis thaliana protein match is: unknown protein (TAIR:AT2G41470.1); Has 30201 Blast hits to 17322 proteins in 780 species: Archae - 12; Bacteria - 1396; Metazoa - 17338; Fungi - 3422; Plants - 5037; Viruses - 0; Other Eukaryotes - 2996 (source: NCBI BLink).	-0.466162	-0.0635477	0.401915	0.337218	-1.32715	-0.924538	0.399133	0.478762	0.399133	0.478762	0.775695
AT3G16100	ATRABG3C, ATRAB7D, RABG3c	RAB GTPase homolog G3C	-0.0015265	0.207141	0.208522	0.445478	0.391077	0.599744	0.208011	0.479279	0.208011	0.479279	0.775695
AT2G29980	FAD3	fatty acid desaturase 3	0.00253301	-0.203164	-0.206123	0.435911	-0.0357468	-0.241444	-0.206617	0.47892	-0.206617	0.47892	0.775695
AT3G03090	AtVGT1, VGT1	vacuolar glucose transporter 1	-1.00392	-0.832282	0.171385	0.469237	-0.315671	-0.144032	0.171454	0.479076	0.171454	0.479076	0.775695
AT3G19613	#N/A	#N/A	-0.0388652	0.467994	0.505278	0.304618	-1.897	-1.39015	0.500098	0.48107	0.500098	0.48107	0.776392
AT1G66410	CAM4, ACAM-4	calmodulin 4	1.20457	1.48018	0.275912	0.46427	1.48256	1.75817	0.275044	0.480225	0.275044	0.480225	0.776392
AT1G68630	NA	PLAC8 family protein	0.262802	0.0714801	-0.191411	0.447743	-0.246368	-0.43769	-0.19195	0.479889	-0.19195	0.479889	0.776392
AT2G33470	GLTP1, ATGLTP1	glycolipid transfer protein 1	0.206142	0.0199071	-0.186204	0.449937	1.20141	1.01517	-0.186921	0.481069	-0.186921	0.481069	0.776392
AT5G57870	eIFiso4G1	MIF4G domain-containing protein / MA3 domain-containing protein	-0.88666	-0.715416	0.170982	0.426113	-0.775961	-0.604716	0.170828	0.480359	0.170828	0.480359	0.776392
AT2G22560	NA	Kinase interacting (KIP1-like) family protein	-0.0686008	0.0890271	0.15759	0.435294	0.48375	0.641378	0.157326	0.480908	0.157326	0.480908	0.776392
AT2G19760	PFN1, PRF1	profilin 1	-0.0388993	0.116483	0.155503	0.447885	0.511308	0.66669	0.155067	0.480984	0.155067	0.480984	0.776392
AT1G62390	Phox2	Octicosapeptide/Phox/Bem1p (PB1) domain-containing protein / tetratricopeptide repeat (TPR)-containing protein	0.987054	0.83839	-0.148485	0.433222	0.554779	0.406115	-0.148537	0.480148	-0.148537	0.480148	0.776392
AT3G48070	NA	RING/U-box superfamily protein	0.635693	0.517087	-0.118589	0.480893	1.18768	1.06907	-0.118799	0.433466	-0.118589	0.480893	0.776392
AT1G56580	SVB	Protein of unknown function, DUF538	-0.662387	-0.998668	-0.334249	0.482213	2.2319	1.89561	-0.338227	0.454566	-0.334249	0.482213	0.777627
AT3G06290	NA	SAC3/GANP/Nin1/mts3/eIF-3 p25 family	0.434274	0.678343	0.24415	0.381082	-1.16991	-0.925841	0.243425	0.482306	0.243425	0.482306	0.777627
AT5G42150	NA	Glutathione S-transferase family protein	1.71191	1.48397	-0.228024	0.433895	-0.00860957	-0.236556	-0.228431	0.482281	-0.228431	0.482281	0.777627
AT2G03470	NA	ELM2 domain-containing protein	0.298742	0.134701	-0.164104	0.469251	-0.566761	-0.730802	-0.164322	0.482441	-0.164322	0.482441	0.777627
AT4G21540	SPHK1	sphingosine kinase 1	-0.426918	-0.26219	0.1644	0.467212	0.136021	0.300748	0.1644	0.482683	0.1644	0.482683	0.777774
AT2G03430	NA	Ankyrin repeat family protein	-0.915226	-0.645885	0.269543	0.428819	0.879789	1.14913	0.267658	0.483248	0.267658	0.483248	0.77844
AT2G32380	NA	Transmembrane protein 97, predicted	-0.447891	-0.278475	0.169808	0.411088	0.60175	0.771166	0.168977	0.483903	0.168977	0.483903	0.779251
AT1G14830	ADL1C, ADL5, DRP1C, DL1C	DYNAMIN-like 1C	0.107585	-0.0103581	-0.11787	0.457449	0.370472	0.252528	-0.118131	0.484058	-0.118131	0.484058	0.779256
AT1G12470	NA	zinc ion binding	0.359203	0.188152	-0.170821	0.450583	0.774064	0.603013	-0.171179	0.484441	-0.171179	0.484441	0.779628
AT4G21470	ATFMN/FHY, FMN/FHY	riboflavin kinase/FMN hydrolase	0.852444	0.552718	-0.299271	0.428553	0.460871	0.161145	-0.299992	0.487094	-0.299992	0.487094	0.781694
AT2G22610	NA	Di-glucose binding protein with Kinesin motor domain	0.581752	0.870948	0.287994	0.419815	-0.819706	-0.530511	0.287994	0.486479	0.287994	0.486479	0.781694
AT2G20130	LCV1	like COV 1	0.480746	0.192914	-0.287106	0.416637	0.485394	0.197561	-0.287952	0.486745	-0.287952	0.486745	0.781694
AT3G60580	NA	C2H2-like zinc finger protein	-0.536718	-0.296275	0.240124	0.391141	-0.312477	-0.0720346	0.239399	0.486996	0.239399	0.486996	0.781694
AT5G03740	HD2C, HDT3	histone deacetylase 2C	0.999318	0.781336	-0.218233	0.462892	0.726177	0.508195	-0.218197	0.486211	-0.218197	0.486211	0.781694
AT4G40020	NA	Myosin heavy chain-related protein	0.112838	0.277186	0.164552	0.401997	0.996833	1.16118	0.164386	0.486919	0.164386	0.486919	0.781694
AT3G14070	CAX9, CCX3, ATCCX3	cation exchanger 9	-0.40276	-0.555141	-0.152349	0.4507	0.796891	0.64451	-0.152784	0.486976	-0.152784	0.486976	0.781694
AT3G60340	NA	alpha/beta-Hydrolases superfamily protein	0.319321	0.460255	0.141047	0.452094	0.830878	0.971812	0.140806	0.486358	0.140806	0.486358	0.781694
AT5G28690	NA	Protein of unknown function (DUF1685)	-0.780207	-0.661535	0.11851	0.486156	-2.17435	-2.05568	0.11851	0.459146	0.11851	0.486156	0.781694
AT3G56950	SIP2;1, SIP2	small and basic intrinsic protein 2;1	0.0561726	-0.19735	-0.253173	0.468516	1.23239	0.978869	-0.254122	0.487254	-0.254122	0.487254	0.781706
AT1G06750	NA	P-loop containing nucleoside triphosphate hydrolases superfamily protein	0.468603	0.339521	-0.129181	0.443836	0.319171	0.190089	-0.129177	0.48746	-0.129177	0.48746	0.781793
AT4G11150	TUF, emb2448, TUFF, VHA-E1	vacuolar ATP synthase subunit E1	0.296181	0.50675	0.210288	0.458002	-0.245845	-0.0352762	0.209938	0.487617	0.209938	0.487617	0.7818
AT2G07560	AHA6, HA6	H(+)-ATPase 6	-1.3403	-1.12889	0.211557	0.372098	-0.359254	-0.147841	0.211022	0.488231	0.211022	0.488231	0.782541
AT2G44525	NA	Protein of unknown function (DUF498/DUF598)	0.623335	0.219238	-0.403113	0.439185	0.674043	0.269944	-0.406709	0.48851	-0.406709	0.48851	0.782743
AT1G70900	NA	unknown protein; BEST Arabidopsis thaliana protein match is: unknown protein (TAIR:AT1G23110.4); Has 57 Blast hits to 57 proteins in 14 species: Archae - 0; Bacteria - 0; Metazoa - 0; Fungi - 0; Plants - 57; Viruses - 0; Other Eukaryotes - 0 (source: NCBI BLink).	-2.07505	-3.18449	-1.04735	0.488777	-0.579866	-1.68931	-1.0527	0.48643	-1.04735	0.488777	0.782928
AT4G30500	NA	Protein of unknown function (DUF788)	3.92518	3.5971	-0.328368	0.489573	1.71744	1.38935	-0.325367	0.455311	-0.328368	0.489573	0.783469
AT1G31730	NA	Adaptin family protein	-0.158976	-0.404257	-0.244974	0.441309	0.46973	0.224448	-0.246203	0.489339	-0.246203	0.489339	0.783469
AT2G41970	NA	Protein kinase superfamily protein	-0.211618	-0.102481	0.109104	0.488348	-0.293203	-0.184066	0.109104	0.489473	0.109104	0.489473	0.783469
AT2G35765	NA	unknown protein; LOCATED IN: endomembrane system; BEST Arabidopsis thaliana protein match is: unknown protein (TAIR:AT1G19500.1); Has 9 Blast hits to 9 proteins in 2 species: Archae - 0; Bacteria - 0; Metazoa - 0; Fungi - 0; Plants - 9; Viruses - 0; Other Eukaryotes - 0 (source: NCBI BLink).	0.0319827	-0.10711	-0.139076	0.456782	0.135025	-0.00406761	-0.139254	0.489888	-0.139254	0.489888	0.78373
AT2G44410	NA	RING/U-box superfamily protein	-0.133409	0.1476	0.280668	0.348301	-2.26217	-1.98116	0.27978	0.49098	0.27978	0.49098	0.784434
AT3G59570	NA	Ypt/Rab-GAP domain of gyp1p superfamily protein	-0.293546	-0.560332	-0.267577	0.431674	-1.71348	-1.98026	-0.267871	0.490946	-0.267871	0.490946	0.784434
AT4G29960	NA	unknown protein; FUNCTIONS IN: molecular_function unknown; INVOLVED IN: biological_process unknown; LOCATED IN: plasma membrane; EXPRESSED IN: 23 plant structures; EXPRESSED DURING: 15 growth stages; Has 30201 Blast hits to 17322 proteins in 780 species: Archae - 12; Bacteria - 1396; Metazoa - 17338; Fungi - 3422; Plants - 5037; Viruses - 0; Other Eukaryotes - 2996 (source: NCBI BLink).	2.70558	2.49691	-0.208522	0.434181	0.683198	0.474531	-0.208303	0.490635	-0.208303	0.490635	0.784434
AT4G27130	NA	Translation initiation factor SUI1 family protein	0.282899	0.07698	-0.20555	0.424646	0.161661	-0.0442584	-0.206024	0.491092	-0.206024	0.491092	0.784434
AT5G11070	NA	unknown protein; Has 1807 Blast hits to 1807 proteins in 277 species: Archae - 0; Bacteria - 0; Metazoa - 736; Fungi - 347; Plants - 385; Viruses - 0; Other Eukaryotes - 339 (source: NCBI BLink).	0.17958	0.0324328	-0.147243	0.482327	0.986345	0.839197	-0.147238	0.490584	-0.147238	0.490584	0.784434
AT2G46320	NA	Mitochondrial substrate carrier family protein	0.0662072	-0.182775	-0.249543	0.43399	-0.712654	-0.961636	-0.250348	0.491649	-0.250348	0.491649	0.78508
AT3G54690	NA	Sugar isomerase (SIS) family protein	0.492628	0.365392	-0.127113	0.452836	0.639106	0.51187	-0.127346	0.492151	-0.127346	0.492151	0.785638
AT3G54110	ATPUMP1, UCP, PUMP1, ATUCP1, UCP1	plant uncoupling mitochondrial protein 1	-0.908091	-1.48362	-0.530578	0.454642	-0.123908	-0.699443	-0.535218	0.492844	-0.535218	0.492844	0.785766
AT3G57560	NAGK	N-acetyl-l-glutamate kinase	1.8532	2.17219	0.319458	0.427714	0.736625	1.05562	0.318866	0.492619	0.318866	0.492619	0.785766
AT3G19970	NA	alpha/beta-Hydrolases superfamily protein	-0.193285	-0.398374	-0.20494	0.411902	-1.55206	-1.75715	-0.205395	0.492419	-0.205395	0.492419	0.785766
AT1G14530	THH1	Protein of unknown function (DUF1084)	0.252454	0.106643	-0.145615	0.453901	1.52152	1.37571	-0.145947	0.492763	-0.145947	0.492763	0.785766
AT3G48030	NA	hypoxia-responsive family protein / zinc finger (C3HC4-type RING finger) family protein	-0.819913	-1.15007	-0.329795	0.44099	-0.407003	-0.73716	-0.334078	0.493449	-0.334078	0.493449	0.78579
AT3G15430	NA	Regulator of chromosome condensation (RCC1) family protein	-0.174143	0.0516694	0.225957	0.396338	-0.185282	0.0405297	0.224848	0.493746	0.224848	0.493746	0.78579
AT3G01100	HYP1, ATHYP1	hypothetical protein 1	1.02573	1.22727	0.201676	0.409752	0.448355	0.649894	0.201672	0.493292	0.201672	0.493292	0.78579
AT1G78310	NA	VQ motif-containing protein	-0.2825	-0.446338	-0.163892	0.49393	0.684709	0.520871	-0.164369	0.486366	-0.163892	0.49393	0.78579
AT5G62520	SRO5	similar to RCD one 5	-0.330757	-0.178303	0.152522	0.493537	1.3941	1.54656	0.15241	0.470616	0.152522	0.493537	0.78579
AT5G35090	NA	unknown protein; Has 1807 Blast hits to 1807 proteins in 277 species: Archae - 0; Bacteria - 0; Metazoa - 736; Fungi - 347; Plants - 385; Viruses - 0; Other Eukaryotes - 339 (source: NCBI BLink).	0.539188	0.683965	0.144667	0.455165	-0.387779	-0.243002	0.144667	0.493875	0.144667	0.493875	0.78579
AT4G16580	NA	Protein phosphatase 2C family protein	-0.638249	-0.503722	0.134456	0.44734	0.112341	0.246868	0.134181	0.493758	0.134181	0.493758	0.78579
AT4G12230	NA	alpha/beta-Hydrolases superfamily protein	-0.18055	0.118976	0.299745	0.342598	-1.10545	-0.805923	0.297805	0.494219	0.297805	0.494219	0.786006
AT1G32370	TOM2B, TTM1	tobamovirus multiplication 2B	0.2652	0.610014	0.345332	0.349347	-0.524461	-0.179649	0.342518	0.494563	0.342518	0.494563	0.786146
AT5G47030	NA	ATPase, F1 complex, delta/epsilon subunit	-0.179896	0.0481074	0.228761	0.40947	0.939426	1.16743	0.226982	0.494613	0.226982	0.494613	0.786146
AT2G31440	NA	INVOLVED IN: positive regulation of catalytic activity, protein processing; LOCATED IN: integral to membrane; EXPRESSED IN: 24 plant structures; EXPRESSED DURING: 15 growth stages; CONTAINS InterPro DOMAIN/s: Aph-1 (InterPro:IPR009294); Has 268 Blast hits to 262 proteins in 79 species: Archae - 0; Bacteria - 0; Metazoa - 212; Fungi - 0; Plants - 34; Viruses - 0; Other Eukaryotes - 22 (source: NCBI BLink).	-0.130891	-0.761622	-0.593018	0.450375	-0.262506	-0.89324	-0.59805	0.494794	-0.59805	0.494794	0.786171
AT1G55510	BCDH BETA1	branched-chain alpha-keto acid decarboxylase E1 beta subunit	-1.02619	-0.792002	0.234411	0.468574	0.60818	0.842368	0.232103	0.49524	0.232103	0.49524	0.786171
AT1G79550	PGK	phosphoglycerate kinase	3.44356	3.63522	0.191423	0.436591	0.348496	0.540152	0.192351	0.495131	0.192351	0.495131	0.786171
AT3G17980	NA	Calcium-dependent lipid-binding (CaLB domain) family protein	0.110747	-0.0121224	-0.122958	0.494995	0.397437	0.274568	-0.122958	0.486499	-0.122958	0.494995	0.786171
AT3G05710	SYP43, ATSYP43	syntaxin of plants 43	0.293979	-0.0438757	-0.336939	0.42583	-0.00287543	-0.340731	-0.339069	0.496638	-0.339069	0.496638	0.787092
AT3G12350	NA	F-box family protein	0.257545	0.0377636	-0.220301	0.439579	-0.48473	-0.704512	-0.220983	0.496628	-0.220983	0.496628	0.787092
AT4G37640	ACA2	calcium ATPase 2	1.20553	1.0401	-0.165827	0.49656	0.965041	0.799605	-0.165742	0.463521	-0.165827	0.49656	0.787092
AT1G80950	NA	Phospholipid/glycerol acyltransferase family protein	0.126652	-0.0315538	-0.158186	0.441711	-0.254167	-0.412373	-0.158641	0.49674	-0.158641	0.49674	0.787092
AT1G07510	ftsh10	FTSH protease 10	-0.0571019	0.0574465	0.114627	0.462786	0.617991	0.732539	0.114363	0.496447	0.114363	0.496447	0.787092
AT1G27500	NA	Tetratricopeptide repeat (TPR)-like superfamily protein	-0.381519	-0.493016	-0.111521	0.472593	0.937903	0.826406	-0.111714	0.495991	-0.111714	0.495991	0.787092
AT3G50350	NA	Protein of unknown function (DUF1685)	1.60015	1.93873	0.338105	0.335296	-1.65444	-1.31587	0.339089	0.497237	0.339089	0.497237	0.787105
AT5G15250	FTSH6, ATFTSH6	FTSH protease 6	1.85566	2.16906	0.313547	0.418851	0.512016	0.82542	0.313934	0.497158	0.313934	0.497158	0.787105
AT3G29160	AKIN11, SNRK1.2, KIN11, ATKIN11	SNF1 kinase homolog 11	-0.198154	0.035315	0.233664	0.420395	0.522275	0.755745	0.231947	0.497514	0.231947	0.497514	0.787105
AT5G49680	#N/A	#N/A	-0.486014	-0.670186	-0.184296	0.422885	-1.14537	-1.32954	-0.184855	0.497166	-0.184855	0.497166	0.787105
AT3G17860	JAZ3, JAI3, TIFY6B	jasmonate-zim-domain protein 3	-0.443205	-0.26907	0.174139	0.488816	0.892531	1.06666	0.173602	0.497431	0.173602	0.497431	0.787105
AT2G31200	ADF6, ATADF6	actin depolymerizing factor 6	0.508598	0.748028	0.239649	0.391429	-1.18247	-0.943041	0.239574	0.498233	0.239574	0.498233	0.787529
AT1G50370	NA	Calcineurin-like metallo-phosphoesterase superfamily protein	0.310209	0.0811727	-0.229183	0.449481	-0.503097	-0.732134	-0.229906	0.498275	-0.229906	0.498275	0.787529
AT3G11760	NA	unknown protein; FUNCTIONS IN: molecular_function unknown; INVOLVED IN: biological_process unknown; LOCATED IN: cellular_component unknown; EXPRESSED IN: 23 plant structures; EXPRESSED DURING: 14 growth stages; BEST Arabidopsis thaliana protein match is: unknown protein (TAIR:AT5G04860.1); Has 84 Blast hits to 73 proteins in 13 species: Archae - 0; Bacteria - 0; Metazoa - 0; Fungi - 0; Plants - 84; Viruses - 0; Other Eukaryotes - 0 (source: NCBI BLink).	-1.32512	-1.50824	-0.183044	0.446952	0.00788701	-0.175226	-0.183583	0.498549	-0.183583	0.498549	0.787529
AT5G45410	NA	unknown protein; BEST Arabidopsis thaliana protein match is: unknown protein (TAIR:AT4G25030.2); Has 124 Blast hits to 124 proteins in 34 species: Archae - 2; Bacteria - 31; Metazoa - 0; Fungi - 0; Plants - 91; Viruses - 0; Other Eukaryotes - 0 (source: NCBI BLink).	0.105181	0.241654	0.136395	0.434522	1.18207	1.31855	0.136216	0.498198	0.136216	0.498198	0.787529
AT1G14686	NA	ENTH/ANTH/VHS superfamily protein	-0.654209	-0.552737	0.101585	0.498437	1.09663	1.1981	0.101315	0.485664	0.101585	0.498437	0.787529
AT4G04800	ATMSRB3, MSRB3	methionine sulfoxide reductase B3	-0.31436	-0.0154936	0.297986	0.441029	-0.0365363	0.26233	0.296996	0.498708	0.296996	0.498708	0.787539
AT4G03157	#N/A	#N/A	0.986425	1.80514	0.897147	0.271116	-1.42116	-0.602449	0.89938	0.499161	0.89938	0.499161	0.787792
AT2G15900	NA	Phox-associated domain;Phox-like;Sorting nexin, C-terminal	0.114969	-0.272261	-0.385591	0.429246	0.348496	-0.0387353	-0.38735	0.499281	-0.38735	0.499281	0.787792
AT2G41520	TPR15	Heat shock protein DnaJ with tetratricopeptide repeat	0.169725	0.42368	0.254494	0.384246	0.245474	0.499429	0.253422	0.499635	0.253422	0.499635	0.787792
AT1G13220	LINC2	nuclear matrix constituent protein-related	-0.383353	-0.624265	-0.240823	0.428563	0.419293	0.178381	-0.24111	0.499557	-0.24111	0.499557	0.787792
AT2G30800	HVT1, ATVT-1	helicase in vascular tissue and tapetum	-0.24343	-0.374642	-0.131316	0.46691	0.27418	0.142968	-0.131709	0.49939	-0.131709	0.49939	0.787792
AT3G60010	ASK13, SK13	SKP1-like 13	-0.54477	-0.768975	-0.223921	0.446251	0.685217	0.461011	-0.224797	0.499801	-0.224797	0.499801	0.787812
AT1G02140	MEE63, MAGO, HAP1	mago nashi family protein	0.290181	0.145275	-0.144672	0.459074	0.946116	0.801211	-0.145134	0.500027	-0.145134	0.500027	0.787926
AT4G32240	NA	unknown protein; Has 30201 Blast hits to 17322 proteins in 780 species: Archae - 12; Bacteria - 1396; Metazoa - 17338; Fungi - 3422; Plants - 5037; Viruses - 0; Other Eukaryotes - 2996 (source: NCBI BLink).	-0.311782	-0.724495	-0.413169	0.441169	-1.63392	-2.04664	-0.41833	0.500485	-0.41833	0.500485	0.788001
AT1G47830	NA	SNARE-like superfamily protein	0.122486	-0.187419	-0.309997	0.500535	1.23516	0.925252	-0.312761	0.487976	-0.309997	0.500535	0.788001
AT5G46210	CUL4, ATCUL4	cullin4	0.567867	0.746668	0.178687	0.417334	-0.227984	-0.0491832	0.178594	0.500488	0.178594	0.500488	0.788001
AT3G10730	SUN2, ATSUN2	SAD1/UNC-84 domain protein 2	0.573909	0.320049	-0.254244	0.459308	0.259464	0.00560277	-0.255332	0.501568	-0.255332	0.501568	0.789386
AT5G46295	NA	unknown protein; BEST Arabidopsis thaliana protein match is: unknown protein (TAIR:AT1G06475.1); Has 30201 Blast hits to 17322 proteins in 780 species: Archae - 12; Bacteria - 1396; Metazoa - 17338; Fungi - 3422; Plants - 5037; Viruses - 0; Other Eukaryotes - 2996 (source: NCBI BLink).	-4.14241	-4.61279	-0.484154	0.503127	2.42278	1.95243	-0.432124	0.354976	-0.484154	0.503127	0.789696
AT5G63730	ATARI14, ARI14	IBR domain-containing protein	0.908737	1.24082	0.332051	0.415445	-0.0840474	0.24804	0.332452	0.503764	0.332452	0.503764	0.789696
AT3G05320	NA	O-fucosyltransferase family protein	-0.038998	0.232182	0.271435	0.369634	-0.464792	-0.193615	0.269711	0.502377	0.269711	0.502377	0.789696
AT5G16230	NA	Plant stearoyl-acyl-carrier-protein desaturase family protein	-0.585687	-0.811099	-0.225455	0.465342	0.376662	0.151251	-0.226901	0.502868	-0.226901	0.502868	0.789696
AT4G38710	NA	glycine-rich protein	0.200972	-0.000985006	-0.202286	0.480936	0.243899	0.041942	-0.202824	0.503216	-0.202824	0.503216	0.789696
AT1G60240	NA	NAC (No Apical Meristem) domain transcriptional regulator superfamily protein	0.460418	0.264181	-0.196448	0.439277	-2.01334	-2.20958	-0.196448	0.503497	-0.196448	0.503497	0.789696
AT4G12430	TPPF	Haloacid dehalogenase-like hydrolase (HAD) superfamily protein	-0.587724	-0.394359	0.193518	0.404286	-0.301514	-0.108149	0.192938	0.503492	0.192938	0.503492	0.789696
AT1G10720	NA	BSD domain-containing protein	-0.166085	-0.357682	-0.191959	0.45353	-0.547555	-0.739152	-0.192578	0.503202	-0.192578	0.503202	0.789696
AT1G02170	LOL3, ATMCPB1, MCP1B, ATMC1, MC1	metacaspase 1	-0.138034	-0.293514	-0.155357	0.500714	0.801823	0.646343	-0.155813	0.502382	-0.155813	0.502382	0.789696
AT1G63930	ROH1	from the Czech 'roh' meaning 'corner'	-0.0834568	-0.23374	-0.150255	0.460606	0.736823	0.58654	-0.150535	0.502061	-0.150535	0.502061	0.789696
AT3G24160	PMP	putative type 1 membrane protein	0.0300526	-0.107904	-0.137944	0.466887	1.53086	1.3929	-0.138236	0.503624	-0.138236	0.503624	0.789696
AT2G20320	NA	DENN (AEX-3) domain-containing protein	-0.901369	-0.7818	0.119491	0.473818	-0.313162	-0.193593	0.119325	0.503137	0.119325	0.503137	0.789696
AT3G27380	SDH2-1	succinate dehydrogenase 2-1	0.644824	0.530364	-0.114312	0.472857	0.887911	0.773452	-0.11436	0.50246	-0.11436	0.50246	0.789696
AT3G23870	NA	Protein of unknown function (DUF803)	-1.54127	-1.3387	0.202907	0.405846	-0.285952	-0.0833777	0.201604	0.503955	0.201604	0.503955	0.789755
AT1G11890	SEC22, ATSEC22	Synaptobrevin family protein	0.175647	0.0215598	-0.154132	0.44346	1.07188	0.917797	-0.154399	0.504308	-0.154399	0.504308	0.789854
AT1G21630	NA	Calcium-binding EF hand family protein	-0.368164	-0.248608	0.119325	0.473322	-0.47576	-0.356204	0.119325	0.504326	0.119325	0.504326	0.789854
AT3G03880	NA	Protein of unknown function (DUF1639)	-0.0457323	-0.369775	-0.322705	0.450526	0.084086	-0.239958	-0.325961	0.504587	-0.325961	0.504587	0.790022
AT5G47620	NA	RNA-binding (RRM/RBD/RNP motifs) family protein	-0.679339	-0.829106	-0.149647	0.473506	0.217008	0.0672413	-0.150082	0.505039	-0.150082	0.505039	0.790489
AT1G22020	SHM6	serine hydroxymethyltransferase 6	0.399973	0.249839	-0.150169	0.462492	-0.65418	-0.804315	-0.150625	0.50529	-0.150625	0.50529	0.790641
AT3G22850	NA	Aluminium induced protein with YGL and LRDR motifs	-0.0241105	-0.322628	-0.298687	0.484566	0.255104	-0.0434141	-0.300288	0.506134	-0.300288	0.506134	0.79108
AT5G04800	NA	Ribosomal S17 family protein	0.189733	-0.0853414	-0.275155	0.443648	0.143971	-0.131104	-0.276425	0.505969	-0.276425	0.505969	0.79108
AT4G25680	NA	PPPDE putative thiol peptidase family protein	-1.1013	-0.859584	0.241549	0.442395	-0.213194	0.0285197	0.239667	0.506044	0.239667	0.506044	0.79108
AT5G67580	TRB2, ATTRB2, TBP3, ATTBP3	Homeodomain-like/winged-helix DNA-binding family protein	0.189258	-0.0442029	-0.234177	0.457656	-0.785913	-1.01937	-0.234921	0.506187	-0.234921	0.506187	0.79108
AT2G33670	MLO5, ATMLO5	Seven transmembrane MLO family protein	-0.338542	-0.173512	0.164814	0.422618	-0.08489	0.0801402	0.164855	0.50689	0.164855	0.50689	0.791939
AT2G45670	NA	calcineurin B subunit-related	-0.746022	-0.477875	0.267873	0.364644	-1.42309	-1.15495	0.266958	0.507332	0.266958	0.507332	0.792147
AT2G19540	NA	Transducin family protein / WD-40 repeat family protein	-0.308469	-0.51617	-0.207503	0.452781	-0.00840753	-0.21611	-0.208824	0.507202	-0.208824	0.507202	0.792147
AT2G20560	NA	DNAJ heat shock family protein	2.3076	2.15894	-0.148484	0.465692	0.860745	0.712091	-0.148537	0.507517	-0.148537	0.507517	0.792196
AT2G03040	NA	emp24/gp25L/p24 family/GOLD family protein	6.33137	7.00672	0.678061	0.297718	0.656846	1.33219	0.568502	0.508501	0.568502	0.508501	0.792287
AT2G27350	NA	OTU-like cysteine protease family protein	0.454448	0.680802	0.226207	0.418803	-1.61498	-1.38863	0.225485	0.508116	0.225485	0.508116	0.792287
AT1G13980	GN, VAN7, EMB30	sec7 domain-containing protein	0.0435625	-0.180565	-0.224693	0.434331	-2.82255	-3.04667	-0.225415	0.508364	-0.225415	0.508364	0.792287
AT5G40645	NA	RPM1-interacting protein 4 (RIN4) family protein	0.15982	-0.0120273	-0.171804	0.480931	-0.271765	-0.443613	-0.171804	0.508422	-0.171804	0.508422	0.792287
AT3G12640	NA	RNA binding (RRM/RBD/RNP motifs) family protein	0.228653	0.0741531	-0.154868	0.498503	-0.391994	-0.546494	-0.154868	0.508017	-0.154868	0.508017	0.792287
AT4G39090	RD19, RD19A	Papain family cysteine protease	-0.632794	-0.777006	-0.144373	0.477851	0.912067	0.767854	-0.144373	0.508084	-0.144373	0.508084	0.792287
AT5G26030	FC1, FC-I, ATFC-I	ferrochelatase 1	0.100777	-0.0614664	-0.161976	0.453636	0.26353	0.101286	-0.162409	0.50895	-0.162409	0.50895	0.792746
AT3G03720	CAT4	cationic amino acid transporter 4	-0.595096	-0.489126	0.105924	0.485569	0.0156637	0.121634	0.105924	0.509332	0.105924	0.509332	0.7931
AT4G09100	NA	RING/U-box superfamily protein	0.174434	-0.435401	-0.582349	0.462561	-0.204412	-0.814249	-0.586823	0.509834	-0.586823	0.509834	0.793642
AT5G01350	NA	unknown protein; FUNCTIONS IN: molecular_function unknown; INVOLVED IN: biological_process unknown; LOCATED IN: endomembrane system; EXPRESSED IN: 24 plant structures; EXPRESSED DURING: 15 growth stages; Has 30201 Blast hits to 17322 proteins in 780 species: Archae - 12; Bacteria - 1396; Metazoa - 17338; Fungi - 3422; Plants - 5037; Viruses - 0; Other Eukaryotes - 2996 (source: NCBI BLink).	0.485366	0.647577	0.162431	0.417829	-0.509231	-0.34702	0.161931	0.510033	0.161931	0.510033	0.793711
AT3G13660	NA	Disease resistance-responsive (dirigent-like protein) family protein	-1.39728	-1.20217	0.195289	0.395477	0.129246	0.324358	0.194861	0.510621	0.194861	0.510621	0.794385
AT2G03730	ACR5	ACT domain repeat 5	-0.599643	-0.361743	0.238326	0.461203	0.233437	0.471336	0.237142	0.511062	0.237142	0.511062	0.794492
AT1G23970	NA	Protein of unknown function (DUF626)	0.273697	0.505645	0.232169	0.407645	0.610969	0.842918	0.231157	0.511133	0.231157	0.511133	0.794492
AT3G24620	ATROPGEF8, ROPGEF8	RHO guanyl-nucleotide exchange factor 8	0.0858511	0.206601	0.120785	0.435934	0.319972	0.440722	0.120774	0.511153	0.120774	0.511153	0.794492
AT3G60350	ARABIDILLO-2, ARABIDILLO2	ARABIDILLO-2	-0.475786	-0.283533	0.191771	0.438756	-0.98196	-0.789707	0.191771	0.511571	0.191771	0.511571	0.7949
AT5G43660	NA	2-oxoglutarate (2OG) and Fe(II)-dependent oxygenase superfamily protein	0.372295	0.526571	0.154405	0.450223	0.143581	0.297857	0.154054	0.511797	0.154054	0.511797	0.795011
AT1G69960	PP2A	serine/threonine protein phosphatase 2A	0.287935	0.493699	0.20612	0.421159	-0.129627	0.0761369	0.204874	0.512093	0.204874	0.512093	0.79523
AT5G21020	#N/A	#N/A	-0.138686	-0.83404	-0.645994	0.470869	-4.40677	-5.10213	-0.64982	0.513037	-0.64982	0.513037	0.795465
AT2G31490	NA	unknown protein; Has 55 Blast hits to 55 proteins in 15 species: Archae - 0; Bacteria - 0; Metazoa - 0; Fungi - 0; Plants - 55; Viruses - 0; Other Eukaryotes - 0 (source: NCBI BLink).	0.757228	0.299219	-0.457368	0.504945	0.883526	0.425516	-0.461929	0.512918	-0.461929	0.512918	0.795465
AT4G01810	NA	Sec23/Sec24 protein transport family protein	2.48223	2.90194	0.420133	0.316926	-1.17144	-0.751723	0.423341	0.513174	0.423341	0.513174	0.795465
AT1G21925	NA	Plant thionin family protein	-1.05147	-1.283	-0.230657	0.482639	1.68074	1.44921	-0.232022	0.512581	-0.232022	0.512581	0.795465
AT1G06450	NA	Polynucleotidyl transferase, ribonuclease H-like superfamily protein	-1.03354	-0.829884	0.202376	0.501381	-0.693272	-0.489616	0.201735	0.512541	0.201735	0.512541	0.795465
AT5G60410	ATSIZ1, SIZ1	DNA-binding protein with MIZ/SP-RING zinc finger, PHD-finger and SAP domain	-0.196749	-0.349633	-0.153058	0.472332	-0.553054	-0.705939	-0.153534	0.513058	-0.153534	0.513058	0.795465
AT2G21620	RD2	Adenine nucleotide alpha hydrolases-like superfamily protein	0.0564103	-0.592695	-0.601042	0.469822	-1.00744	-1.65654	-0.605518	0.513348	-0.605518	0.513348	0.795496
AT3G22030	NA	Receptor protein kinase-related	0.359206	1.19354	0.840685	0.279739	0.230167	1.0645	0.818902	0.514249	0.818902	0.514249	0.795931
AT1G67580	NA	Protein kinase superfamily protein	0.113799	0.343321	0.229595	0.402934	-0.207058	0.0224627	0.228909	0.514234	0.228909	0.514234	0.795931
AT5G08775	#N/A	#N/A	0.111887	0.33884	0.226993	0.391656	-0.803654	-0.576703	0.226545	0.51383	0.226545	0.51383	0.795931
AT3G29390	RIK	RS2-interacting KH protein	0.760134	0.944936	0.184554	0.404143	-0.892332	-0.707531	0.18435	0.513988	0.18435	0.513988	0.795931
AT2G03290	NA	emp24/gp25L/p24 family/GOLD family protein	3.35993	3.16165	-0.198367	0.508973	1.86595	1.66766	-0.197309	0.514411	-0.197309	0.514411	0.795943
AT3G11800	NA	unknown protein; FUNCTIONS IN: molecular_function unknown; INVOLVED IN: biological_process unknown; LOCATED IN: endomembrane system; EXPRESSED IN: 24 plant structures; EXPRESSED DURING: 15 growth stages; BEST Arabidopsis thaliana protein match is: unknown protein (TAIR:AT3G44150.1); Has 74 Blast hits to 73 proteins in 18 species: Archae - 0; Bacteria - 0; Metazoa - 0; Fungi - 0; Plants - 72; Viruses - 0; Other Eukaryotes - 2 (source: NCBI BLink).	0.332859	0.634516	0.302478	0.437909	0.552052	0.853709	0.300916	0.51506	0.300916	0.51506	0.796467
AT4G24640	APPB1	Plant invertase/pectin methylesterase inhibitor superfamily protein	-0.368675	-0.487214	-0.118516	0.514953	1.67406	1.55553	-0.11854	0.476661	-0.118516	0.514953	0.796467
AT4G22310	NA	Uncharacterised protein family (UPF0041)	0.325539	0.0648714	-0.260973	0.509148	0.570615	0.309948	-0.262786	0.515259	-0.262786	0.515259	0.796535
AT5G01600	ATFER1, FER1	ferretin 1	-0.763879	-0.993225	-0.229666	0.516034	0.999889	0.770543	-0.231076	0.500384	-0.229666	0.516034	0.797028
AT1G13020	EIF4B2	eukaryotic initiation factor 4B2	-0.00517974	0.222657	0.227315	0.448792	-0.321857	-0.0940208	0.226572	0.51577	0.226572	0.51577	0.797028
AT5G44860	NA	unknown protein; BEST Arabidopsis thaliana protein match is: unknown protein (TAIR:AT4G19950.1); Has 233 Blast hits to 227 proteins in 25 species: Archae - 0; Bacteria - 13; Metazoa - 1; Fungi - 0; Plants - 216; Viruses - 0; Other Eukaryotes - 3 (source: NCBI BLink).	0.704861	0.557579	-0.147444	0.516043	2.0946	1.94732	-0.147227	0.447938	-0.147444	0.516043	0.797028
AT5G53300	UBC10	ubiquitin-conjugating enzyme 10	0.113541	-0.00054697	-0.113987	0.471079	0.949221	0.835133	-0.114016	0.516401	-0.114016	0.516401	0.797341
AT1G35530	NA	DEAD/DEAH box RNA helicase family protein	-0.027491	-1.04209	-0.994179	0.516717	-2.7129	-3.7275	-0.999004	0.51113	-0.994179	0.516717	0.79743
AT2G37970	SOUL-1	SOUL heme-binding family protein	-1.09737	-1.24415	-0.146501	0.516918	2.72882	2.58204	-0.146936	0.514555	-0.146501	0.516918	0.79743
AT1G73480	NA	alpha/beta-Hydrolases superfamily protein	-0.557868	-0.690247	-0.132534	0.516925	0.430729	0.29835	-0.132513	0.508206	-0.132534	0.516925	0.79743
AT3G09820	ADK1, ATADK1	adenosine kinase 1	-0.172544	-0.403886	-0.231138	0.491712	1.02069	0.789347	-0.232016	0.517104	-0.232016	0.517104	0.797468
AT3G10460	NA	Plant self-incompatibility protein S1 family	0.736141	0.511212	-0.224118	0.498792	1.89386	1.66894	-0.22572	0.517713	-0.22572	0.517713	0.797845
AT2G25700	ASK3, SK3	SKP1-like 3	0.733581	0.95828	0.224813	0.431204	0.724074	0.948772	0.224248	0.518281	0.224248	0.518281	0.797845
AT4G39690	NA	FUNCTIONS IN: molecular_function unknown; INVOLVED IN: biological_process unknown; LOCATED IN: mitochondrion; EXPRESSED IN: 26 plant structures; EXPRESSED DURING: 14 growth stages; CONTAINS InterPro DOMAIN/s: Mitochondrial inner membrane protein Mitofilin (InterPro:IPR019133); Has 30201 Blast hits to 17322 proteins in 780 species: Archae - 12; Bacteria - 1396; Metazoa - 17338; Fungi - 3422; Plants - 5037; Viruses - 0; Other Eukaryotes - 2996 (source: NCBI BLink).	-0.154423	-0.360033	-0.205455	0.494031	0.860503	0.654894	-0.206231	0.518137	-0.206231	0.518137	0.797845
AT1G09020	SNF4, ATSNF4	homolog of yeast sucrose nonfermenting 4	0.0503929	-0.120286	-0.171037	0.463549	-0.752061	-0.92274	-0.171594	0.518003	-0.171594	0.518003	0.797845
AT3G04090	SIP1;1, SIP1A	small and basic intrinsic protein 1A	-0.469036	-0.334566	0.134454	0.463738	0.546897	0.681367	0.134454	0.518106	0.134454	0.518106	0.797845
AT3G54800	NA	Pleckstrin homology (PH) and lipid-binding START domains-containing protein	-1.12221	-0.999638	0.122615	0.517773	-2.06173	-1.93916	0.122528	0.43102	0.122615	0.517773	0.797845
AT2G38000	NA	chaperone protein dnaJ-related	0.023276	0.204083	0.180813	0.445622	0.52539	0.706197	0.180379	0.518757	0.180379	0.518757	0.798339
AT1G31817	NFD3	Ribosomal L18p/L5e family protein	0.440917	0.185298	-0.255366	0.472066	0.55466	0.299041	-0.255953	0.519923	-0.255953	0.519923	0.799415
AT3G23980	BLI, KOS1	BLISTER	-0.321086	-0.182592	0.138412	0.451905	-1.48121	-1.34271	0.137978	0.519624	0.137978	0.519624	0.799415
AT1G28270	RALFL4	ralf-like 4	0.0746956	-0.055165	-0.129878	0.49897	-0.469404	-0.599265	-0.129878	0.519923	-0.129878	0.519923	0.799415
AT1G23550	SRO2	similar to RCD one 2	0.27314	0.121846	-0.151573	0.494014	0.325978	0.174685	-0.151581	0.520381	-0.151581	0.520381	0.799818
AT2G23070	NA	Protein kinase superfamily protein	-0.097101	-0.213247	-0.116077	0.482479	-0.117389	-0.233535	-0.116077	0.520497	-0.116077	0.520497	0.799818
AT3G13670	NA	Protein kinase family protein	-0.536031	-0.694209	-0.158182	0.462186	-0.773287	-0.931465	-0.158678	0.521003	-0.158678	0.521003	0.800356
AT2G18160	ATBZIP2, GBF5, bZIP2	basic leucine-zipper 2	-1.23392	-0.6945	0.583469	0.288104	-2.10673	-1.56731	0.579977	0.5225	0.579977	0.5225	0.802416
AT1G14590	NA	Nucleotide-diphospho-sugar transferase family protein	-0.458176	-0.988985	-0.504741	0.473532	-0.675345	-1.20616	-0.508316	0.52344	-0.508316	0.52344	0.80362
AT1G51410	NA	NAD(P)-binding Rossmann-fold superfamily protein	0.131077	0.019616	-0.111607	0.52345	1.17596	1.0645	-0.111607	0.523992	-0.111607	0.523992	0.804227
AT5G02255	#N/A	#N/A	0.0759079	0.756007	0.656195	0.518499	-6.86484	-6.18474	0.665909	0.52459	0.665909	0.52459	0.804664
AT2G19050	NA	GDSL-like Lipase/Acylhydrolase superfamily protein	-0.29159	-0.443985	-0.152578	0.458892	0.423549	0.271153	-0.152408	0.524543	-0.152408	0.524543	0.804664
AT5G42390	NA	Insulinase (Peptidase family M16) family protein	-0.33679	-0.447352	-0.110584	0.507533	0.0295293	-0.0810322	-0.110915	0.52476	-0.110915	0.52476	0.804685
AT5G40880	NA	WD-40 repeat family protein / zfwd3 protein (ZFWD3)	0.73668	0.415648	-0.321188	0.443412	-1.65089	-1.97193	-0.3219	0.525439	-0.3219	0.525439	0.804843
AT3G62260	NA	Protein phosphatase 2C family protein	0.454033	0.166633	-0.286511	0.491811	0.732827	0.445427	-0.288589	0.525085	-0.288589	0.525085	0.804843
AT5G41560	NA	FUNCTIONS IN: molecular_function unknown; INVOLVED IN: biological_process unknown; LOCATED IN: chloroplast; EXPRESSED IN: 24 plant structures; EXPRESSED DURING: 15 growth stages; CONTAINS InterPro DOMAIN/s: Ubiquitin ligase, Det1/DDB1-complexing (InterPro:IPR018276); Has 1807 Blast hits to 1807 proteins in 277 species: Archae - 0; Bacteria - 0; Metazoa - 736; Fungi - 347; Plants - 385; Viruses - 0; Other Eukaryotes - 339 (source: NCBI BLink).	0.993265	0.731094	-0.262146	0.477334	0.0469292	-0.215242	-0.263075	0.525756	-0.263075	0.525756	0.804843
AT4G02195	SYP42, TLG2B, ATSYP42, ATTLG2B	syntaxin of plants 42	0.135625	-0.0939002	-0.228909	0.461744	0.31119	0.081665	-0.230211	0.525803	-0.230211	0.525803	0.804843
AT5G63050	EMB2759	embryo defective 2759	-0.30131	-0.433683	-0.132584	0.489237	0.21103	0.0786571	-0.133017	0.525419	-0.133017	0.525419	0.804843
AT1G29970	RPL18AA	60S ribosomal protein L18A-1	0.171014	0.273381	0.102388	0.504666	0.666762	0.769129	0.102388	0.525572	0.102388	0.525572	0.804843
AT2G16030	NA	S-adenosyl-L-methionine-dependent methyltransferases superfamily protein	-1.27169	-1.01067	0.261589	0.382641	-0.382597	-0.121579	0.258768	0.52626	0.258768	0.52626	0.805084
AT5G60620	GPAT9	glycerol-3-phosphate acyltransferase 9	0.908201	0.698741	-0.209071	0.475689	0.326272	0.116812	-0.209604	0.526275	-0.209604	0.526275	0.805084
AT1G20880	NA	RNA-binding (RRM/RBD/RNP motifs) family protein	0.11645	-0.859345	-0.956046	0.526551	-1.17992	-2.15572	-0.957558	0.520687	-0.956046	0.526551	0.805267
AT1G58245	NA	Plant thionin family protein	-0.281942	-0.0996755	0.182477	0.496093	1.51229	1.69456	0.182	0.52711	0.182	0.52711	0.805643
AT5G08060	NA	unknown protein; FUNCTIONS IN: molecular_function unknown; INVOLVED IN: biological_process unknown; LOCATED IN: mitochondrion; EXPRESSED IN: 24 plant structures; EXPRESSED DURING: 16 growth stages; Has 42 Blast hits to 42 proteins in 17 species: Archae - 0; Bacteria - 0; Metazoa - 0; Fungi - 0; Plants - 41; Viruses - 0; Other Eukaryotes - 1 (source: NCBI BLink).	0.149091	0.325277	0.176225	0.431173	0.0798891	0.256075	0.175614	0.527078	0.175614	0.527078	0.805643
AT5G01120	NA	Protein of unknown function (DUF674)	0.262753	-0.159739	-0.422804	0.468474	-2.74577	-3.16827	-0.428269	0.52778	-0.428269	0.52778	0.805922
AT3G53730	NA	Histone superfamily protein	0.186487	-0.0871144	-0.272823	0.490407	0.90715	0.633548	-0.275037	0.527688	-0.275037	0.527688	0.805922
AT1G20620	CAT3, SEN2, ATCAT3	catalase 3	0.162298	-0.0613668	-0.224562	0.464507	-1.45618	-1.67985	-0.225344	0.528061	-0.225344	0.528061	0.805922
AT1G24560	NA	unknown protein; BEST Arabidopsis thaliana protein match is: unknown protein (TAIR:AT3G49055.1); Has 71940 Blast hits to 38124 proteins in 2481 species: Archae - 1358; Bacteria - 12126; Metazoa - 32861; Fungi - 6786; Plants - 4024; Viruses - 195; Other Eukaryotes - 14590 (source: NCBI BLink).	0.0117036	0.184823	0.173032	0.46125	0.323625	0.496744	0.172784	0.527755	0.172784	0.527755	0.805922
AT1G78300	GRF2, 14-3-3OMEGA, GF14 OMEGA	general regulatory factor 2	0.0235339	-0.114899	-0.138253	0.501001	1.13527	0.996832	-0.138651	0.528077	-0.138651	0.528077	0.805922
AT2G30320	NA	Pseudouridine synthase family protein	0.703484	0.954478	0.250904	0.378201	-2.36145	-2.11045	0.250039	0.529279	0.250039	0.529279	0.806315
AT3G14180	NA	sequence-specific DNA binding transcription factors	-0.699861	-0.458802	0.240663	0.429597	-1.41211	-1.17106	0.239015	0.529145	0.239015	0.529145	0.806315
AT4G32610	NA	copper ion binding	0.20595	0.445503	0.239603	0.392153	-0.478285	-0.238731	0.238863	0.528974	0.238863	0.528974	0.806315
AT3G57650	LPAT2	lysophosphatidyl acyltransferase 2	-0.245215	-0.405324	-0.159979	0.514564	0.958518	0.798408	-0.161012	0.528912	-0.161012	0.528912	0.806315
AT4G37830	NA	cytochrome c oxidase-related	0.272367	0.121316	-0.151517	0.512201	-0.0700385	-0.22109	-0.151517	0.528695	-0.151517	0.528695	0.806315
AT3G26670	NA	Protein of unknown function (DUF803)	-0.331579	-0.196868	0.134389	0.505425	0.090534	0.225245	0.134389	0.52959	0.134389	0.52959	0.806315
AT5G51880	NA	2-oxoglutarate (2OG) and Fe(II)-dependent oxygenase superfamily protein	0.0703284	-0.0476216	-0.117871	0.529453	1.11223	0.994277	-0.118243	0.518924	-0.117871	0.529453	0.806315
AT5G12000	NA	Protein kinase protein with adenine nucleotide alpha hydrolases-like domain	-0.145598	-0.24668	-0.100968	0.529217	-1.68912	-1.7902	-0.101054	0.496704	-0.100968	0.529217	0.806315
AT1G04030	NA	unknown protein; BEST Arabidopsis thaliana protein match is: unknown protein (TAIR:AT5G44040.1); Has 1835 Blast hits to 1511 proteins in 238 species: Archae - 7; Bacteria - 164; Metazoa - 377; Fungi - 135; Plants - 187; Viruses - 22; Other Eukaryotes - 943 (source: NCBI BLink).	-0.306061	-0.636315	-0.329579	0.470676	-1.17329	-1.50355	-0.332293	0.531547	-0.332293	0.531547	0.806629
AT3G07568	NA	unknown protein; Has 9 Blast hits to 9 proteins in 5 species: Archae - 0; Bacteria - 0; Metazoa - 0; Fungi - 0; Plants - 9; Viruses - 0; Other Eukaryotes - 0 (source: NCBI BLink).	0.441213	0.129719	-0.311993	0.506603	1.01832	0.706825	-0.313304	0.530882	-0.313304	0.530882	0.806629
AT5G14260	NA	Rubisco methyltransferase family protein	-0.00290878	-0.283462	-0.280267	0.476723	0.15151	-0.129044	-0.282744	0.53074	-0.282744	0.53074	0.806629
AT3G15060	AtRABA1g, RABA1g	RAB GTPase homolog A1G	-0.236864	-0.433304	-0.195827	0.48671	1.29502	1.09857	-0.19703	0.531223	-0.19703	0.531223	0.806629
AT5G56630	PFK7	phosphofructokinase 7	0.307012	0.116806	-0.189909	0.50082	0.634541	0.444334	-0.190677	0.530015	-0.190677	0.530015	0.806629
AT4G34870	ROC5, ATCYP1	rotamase cyclophilin 5	0.849036	0.6606	-0.188478	0.484447	-0.244644	-0.43308	-0.188766	0.530394	-0.188766	0.530394	0.806629
AT1G62180	APR2, APSR, PRH43, PRH, ATAPR2	5'adenylylphosphosulfate reductase 2	-1.0034	-0.829012	0.174496	0.512243	0.715938	0.890329	0.173249	0.530735	0.173249	0.530735	0.806629
AT5G56750	NDL1	N-MYC downregulated-like 1	0.0582425	-0.0872919	-0.145523	0.518032	-2.67623	-2.82176	-0.145605	0.531463	-0.145605	0.531463	0.806629
AT5G07420	NA	Pectin lyase-like superfamily protein	-0.0391751	0.100706	0.139842	0.531505	1.56339	1.70327	0.139839	0.44642	0.139842	0.531505	0.806629
AT2G23290	AtMYB70, MYB70	myb domain protein 70	0.425362	0.557466	0.132241	0.509082	0.590567	0.722671	0.131827	0.531625	0.131827	0.531625	0.806629
AT5G18900	NA	2-oxoglutarate (2OG) and Fe(II)-dependent oxygenase superfamily protein	0.24711	0.117155	-0.129702	0.516359	1.17968	1.04972	-0.130107	0.530854	-0.130107	0.530854	0.806629
AT4G32620	NA	Enhancer of polycomb-like transcription factor protein	-0.0951945	0.0256431	0.120567	0.490979	-1.57674	-1.4559	0.120567	0.531681	0.120567	0.531681	0.806629
AT3G61740	SDG14, ATX3	SET domain protein 14	0.374253	0.186388	-0.188038	0.4699	-1.59176	-1.77963	-0.188749	0.532335	-0.188749	0.532335	0.807136
AT3G06400	CHR11	chromatin-remodeling protein 11	1.14186	1.01725	-0.124815	0.500544	0.264821	0.140218	-0.124815	0.532486	-0.124815	0.532486	0.807136
AT1G05020	NA	ENTH/ANTH/VHS superfamily protein	-0.257974	-0.357263	-0.0994556	0.514799	-0.0761046	-0.175394	-0.0994556	0.532455	-0.0994556	0.532455	0.807136
AT5G15260	NA	Ribosomal protein L34e superfamily protein	-0.230675	-0.767848	-0.512307	0.488187	0.0189124	-0.518263	-0.517059	0.532718	-0.517059	0.532718	0.807249
AT2G19400	NA	AGC (cAMP-dependent, cGMP-dependent and protein kinase C) kinase family protein	-0.461614	-0.348068	0.113148	0.5332	-0.185824	-0.0722781	0.113335	0.498496	0.113148	0.5332	0.807741
AT1G04300	NA	TRAF-like superfamily protein	-0.598063	-0.409984	0.188045	0.405785	-1.13838	-0.950299	0.188044	0.53406	0.188044	0.53406	0.808805
AT5G05210	NA	Surfeit locus protein 6	0.109824	-0.191136	-0.299756	0.488817	0.505918	0.204957	-0.302506	0.534813	-0.302506	0.534813	0.809283
AT2G40560	NA	Protein kinase superfamily protein	2.43216	2.64792	0.215405	0.483717	0.305451	0.52121	0.216562	0.534618	0.216562	0.534618	0.809283
AT5G24660	LSU2	response to low sulfur 2	0.30877	0.114673	-0.193895	0.464439	0.281667	0.0875698	-0.1944	0.534848	-0.1944	0.534848	0.809283
AT5G41730	NA	Protein kinase family protein	-0.360728	-0.634251	-0.272669	0.462993	-0.0927104	-0.366235	-0.274511	0.535342	-0.274511	0.535342	0.809484
AT5G65810	NA	unknown protein; BEST Arabidopsis thaliana protein match is: unknown protein (TAIR:AT3G49720.2); Has 30201 Blast hits to 17322 proteins in 780 species: Archae - 12; Bacteria - 1396; Metazoa - 17338; Fungi - 3422; Plants - 5037; Viruses - 0; Other Eukaryotes - 2996 (source: NCBI BLink).	0.685262	0.415004	-0.269827	0.505512	1.07002	0.799765	-0.271459	0.535314	-0.271459	0.535314	0.809484
AT5G03905	NA	Iron-sulphur cluster biosynthesis family protein	-0.0309334	0.132141	0.162517	0.526703	-0.369115	-0.20604	0.162517	0.535641	0.162517	0.535641	0.809484
AT1G03250	NA	unknown protein; Has 89 Blast hits to 89 proteins in 31 species: Archae - 0; Bacteria - 0; Metazoa - 31; Fungi - 0; Plants - 48; Viruses - 0; Other Eukaryotes - 10 (source: NCBI BLink).	0.150751	-0.00508853	-0.155629	0.489859	0.52373	0.36789	-0.156238	0.535769	-0.156238	0.535769	0.809484
AT3G27410	NA	unknown protein; Has 10 Blast hits to 10 proteins in 2 species: Archae - 0; Bacteria - 0; Metazoa - 0; Fungi - 0; Plants - 10; Viruses - 0; Other Eukaryotes - 0 (source: NCBI BLink).	-0.247946	-0.137184	0.110754	0.484932	1.21627	1.32704	0.110754	0.535697	0.110754	0.535697	0.809484
AT2G20920	NA	Protein of unknown function (DUF3353)	0.291459	0.487186	0.195913	0.486209	0.469278	0.665004	0.195253	0.536587	0.195253	0.536587	0.810481
AT3G14960	NA	Galactosyltransferase family protein	-0.0368517	0.212979	0.24959	0.389323	-2.18877	-1.93894	0.248895	0.537014	0.248895	0.537014	0.81065
AT5G47000	NA	Peroxidase superfamily protein	0.0971349	0.0100416	-0.087147	0.534608	0.639902	0.552809	-0.087147	0.536881	-0.087147	0.536881	0.81065
AT5G03370	NA	acylphosphatase family	0.404732	0.0634072	-0.341158	0.467515	-0.243222	-0.584548	-0.341572	0.537585	-0.341572	0.537585	0.810839
AT1G31780	NA	CONTAINS InterPro DOMAIN/s: Conserved oligomeric complex COG6 (InterPro:IPR010490); Has 384 Blast hits to 379 proteins in 190 species: Archae - 0; Bacteria - 4; Metazoa - 151; Fungi - 156; Plants - 42; Viruses - 0; Other Eukaryotes - 31 (source: NCBI BLink).	0.28004	0.586831	0.306749	0.382042	-2.17415	-1.86736	0.305578	0.537574	0.305578	0.537574	0.810839
AT4G26470	NA	Calcium-binding EF-hand family protein	0.420614	0.311636	-0.109055	0.537613	1.58632	1.47734	-0.109098	0.473438	-0.109055	0.537613	0.810839
AT1G55190	PRA1.F2, PRA7	PRA1 (Prenylated rab acceptor) family protein	0.0918873	-0.101244	-0.192944	0.538344	1.38146	1.18833	-0.193857	0.52812	-0.192944	0.538344	0.81148
AT3G10800	BZIP28	Basic-leucine zipper (bZIP) transcription factor family protein	0.523208	0.63252	0.109218	0.532683	0.106068	0.215381	0.109218	0.538354	0.109218	0.538354	0.81148
AT3G01090	AKIN10, SNRK1.1, KIN10	SNF1 kinase homolog 10	-0.134626	-0.338079	-0.203444	0.472969	-0.212364	-0.415817	-0.204804	0.53895	-0.204804	0.53895	0.81214
AT1G09730	NA	Cysteine proteinases superfamily protein	-0.277127	-0.562748	-0.284266	0.492491	0.142261	-0.143361	-0.287146	0.539706	-0.287146	0.539706	0.812247
AT5G19820	emb2734	ARM repeat superfamily protein	-0.500343	-0.342261	0.158369	0.469428	0.450331	0.608412	0.157337	0.539565	0.157337	0.539565	0.812247
AT1G31750	NA	proline-rich family protein	-0.261568	-0.112617	0.148766	0.482847	0.268882	0.417833	0.148657	0.539606	0.148657	0.539606	0.812247
AT5G13010	EMB3011	RNA helicase family protein	0.0196215	0.144381	0.124792	0.476318	-0.711204	-0.586444	0.12458	0.539811	0.12458	0.539811	0.812247
AT4G32830	AtAUR1, AUR1	ataurora1	0.292318	0.187432	-0.104775	0.527263	0.502385	0.397499	-0.105106	0.53937	-0.105106	0.53937	0.812247
AT1G22150	SULTR1;3	sulfate transporter 1;3	-0.397075	-0.199832	0.197277	0.459035	0.504379	0.701622	0.19646	0.540828	0.19646	0.540828	0.8133
AT5G61410	RPE, EMB2728	D-ribulose-5-phosphate-3-epimerase	-0.094844	-0.204424	-0.109861	0.540804	0.116381	0.00680118	-0.109889	0.524681	-0.109861	0.540804	0.8133
AT1G26800	NA	RING/U-box superfamily protein	1.37146	1.57365	0.202725	0.469345	0.960927	1.16312	0.202383	0.541219	0.202383	0.541219	0.81365
AT3G60780	NA	Protein of unknown function (DUF1442)	0.533074	0.264885	-0.267836	0.466709	-1.69383	-1.96202	-0.268442	0.541561	-0.268442	0.541561	0.813687
AT5G40340	NA	Tudor/PWWP/MBT superfamily protein	-0.522834	-0.283964	0.239775	0.457575	1.02501	1.26388	0.237593	0.54154	0.237593	0.54154	0.813687
AT1G19270	DA1	DA1	0.235789	0.420333	0.184936	0.450507	-0.299911	-0.115367	0.183893	0.541941	0.183893	0.541941	0.813865
AT4G14615	NA	unknown protein; FUNCTIONS IN: molecular_function unknown; INVOLVED IN: biological_process unknown; LOCATED IN: endomembrane system; EXPRESSED IN: 24 plant structures; EXPRESSED DURING: 15 growth stages; CONTAINS InterPro DOMAIN/s: Protein of unknown function DUF2346 (InterPro:IPR018625); BEST Arabidopsis thaliana protein match is: unknown protein (TAIR:AT1G52825.1); Has 30201 Blast hits to 17322 proteins in 780 species: Archae - 12; Bacteria - 1396; Metazoa - 17338; Fungi - 3422; Plants - 5037; Viruses - 0; Other Eukaryotes - 2996 (source: NCBI BLink).	0.328443	0.504249	0.175602	0.526804	0.684073	0.859879	0.175109	0.541996	0.175109	0.541996	0.813865
AT3G20865	AGP40	arabinogalactan protein 40	-0.0299108	0.119104	0.148851	0.4946	0.355855	0.50487	0.148965	0.542258	0.148965	0.542258	0.814021
AT2G20330	NA	Transducin/WD40 repeat-like superfamily protein	0.447472	0.289919	-0.157837	0.487145	-1.09845	-1.256	-0.157837	0.542488	-0.157837	0.542488	0.814128
AT1G21580	NA	Zinc finger C-x8-C-x5-C-x3-H type family protein	0.124323	0.288066	0.163034	0.482292	-2.00514	-1.84139	0.163074	0.542663	0.163074	0.542663	0.814152
AT2G10970	NA	Plant invertase/pectin methylesterase inhibitor superfamily protein	-1.37233	-1.07895	0.298442	0.481668	1.60827	1.90165	0.291961	0.542885	0.291961	0.542885	0.814248
AT1G11390	NA	Protein kinase superfamily protein	-0.304275	-0.525239	-0.221401	0.481802	-0.772312	-0.993277	-0.223005	0.54335	-0.223005	0.54335	0.814708
AT1G04293	#N/A	#N/A	0.465984	-0.0544425	-0.52028	0.524552	0.428601	-0.0918264	-0.534253	0.543807	-0.534253	0.543807	0.814788
AT1G55915	NA	zinc ion binding	-0.287255	0.0448062	0.332274	0.373914	-2.12156	-1.7895	0.329335	0.544432	0.329335	0.544432	0.814788
AT1G47056	VFB1	VIER F-box proteine 1	-1.11167	-1.42224	-0.307791	0.516259	0.416817	0.106249	-0.314685	0.544115	-0.314685	0.544115	0.814788
AT1G19650	NA	Sec14p-like phosphatidylinositol transfer family protein	0.0699728	0.301148	0.231043	0.423778	-1.47095	-1.23977	0.231043	0.544514	0.231043	0.544514	0.814788
AT3G12160	ATRABA4D, RABA4D	RAB GTPase homolog A4D	-0.0276929	-0.178232	-0.150511	0.532091	0.443892	0.293353	-0.150926	0.543938	-0.150926	0.543938	0.814788
AT3G20300	NA	Protein of unknown function (DUF3537)	-0.475355	-0.352704	0.122618	0.492342	-0.211586	-0.0889344	0.122601	0.543777	0.122601	0.543777	0.814788
AT5G10090	TPR13	Tetratricopeptide repeat (TPR)-like superfamily protein	0.148401	0.0458978	-0.102703	0.524144	-0.722389	-0.824891	-0.102718	0.544283	-0.102718	0.544283	0.814788
AT4G39180	SEC14, ATSEC14	Sec14p-like phosphatidylinositol transfer family protein	-0.762879	-0.8505	-0.0876252	0.524214	1.05795	0.970326	-0.0876252	0.544904	-0.0876252	0.544904	0.815134
AT5G58070	ATTIL, TIL	temperature-induced lipocalin	0.936152	1.04777	0.111681	0.524285	0.200811	0.312432	0.111681	0.545285	0.111681	0.545285	0.815468
AT1G31770	ABCG14	ATP-binding cassette 14	-0.201498	-0.0511971	0.150175	0.489508	-0.675199	-0.524898	0.150125	0.545672	0.150125	0.545672	0.815808
AT4G19038	LCR15	low-molecular-weight cysteine-rich 15	-0.119634	-0.267659	-0.148099	0.503465	-0.0246069	-0.172632	-0.14828	0.545878	-0.14828	0.545878	0.815879
AT5G05360	NA	unknown protein; INVOLVED IN: biological_process unknown; LOCATED IN: chloroplast; BEST Arabidopsis thaliana protein match is: unknown protein (TAIR:AT2G38450.1); Has 84 Blast hits to 84 proteins in 24 species: Archae - 0; Bacteria - 8; Metazoa - 0; Fungi - 0; Plants - 73; Viruses - 0; Other Eukaryotes - 3 (source: NCBI BLink).	0.022659	-0.198612	-0.220582	0.486119	-0.0832866	-0.304558	-0.221997	0.547404	-0.221997	0.547404	0.816688
AT1G74410	NA	RING/U-box superfamily protein	0.346137	0.558122	0.212004	0.435459	-0.43579	-0.223806	0.211634	0.547436	0.211634	0.547436	0.816688
AT1G76940	NA	RNA-binding (RRM/RBD/RNP motifs) family protein	0.399809	0.605407	0.20538	0.46043	-0.663871	-0.458273	0.20538	0.547532	0.20538	0.547532	0.816688
AT1G20960	emb1507	U5 small nuclear ribonucleoprotein helicase, putative	0.562598	0.418255	-0.144717	0.508586	-0.256561	-0.400905	-0.144717	0.547432	-0.144717	0.547432	0.816688
AT3G48140	NA	B12D protein	-0.333019	-0.197493	0.135282	0.528131	0.772306	0.907832	0.135282	0.54737	0.135282	0.54737	0.816688
AT1G66210	NA	Subtilisin-like serine endopeptidase family protein	-0.198296	-0.300734	-0.102433	0.504809	-0.547263	-0.649701	-0.102433	0.547222	-0.102433	0.547222	0.816688
AT5G12960	NA	Putative glycosyl hydrolase of unknown function (DUF1680)	-0.207212	-0.293077	-0.0857709	0.547389	0.419812	0.333947	-0.0859462	0.490959	-0.0857709	0.547389	0.816688
AT1G50990	NA	Protein kinase protein with tetratricopeptide repeat domain	-0.413449	-0.577653	-0.164238	0.482708	-1.23571	-1.39992	-0.164755	0.548482	-0.164755	0.548482	0.81763
AT1G49270	NA	Protein kinase superfamily protein	-0.122618	-0.222337	-0.0997603	0.51009	-1.31603	-1.41575	-0.0997603	0.548433	-0.0997603	0.548433	0.81763
AT4G34100	NA	RING/U-box superfamily protein	0.273833	0.371161	0.09736	0.548691	-0.243001	-0.145673	0.09736	0.543092	0.09736	0.548691	0.817704
AT5G53350	CLPX	CLP protease regulatory subunit X	0.115886	-0.347493	-0.461461	0.50082	-0.333757	-0.797137	-0.46355	0.549269	-0.46355	0.549269	0.818327
AT2G34790	MEE23, EDA28	FAD-binding Berberine family protein	-0.877914	-1.1327	-0.253607	0.520546	1.57979	1.325	-0.256843	0.550499	-0.256843	0.550499	0.818785
AT5G53280	PDV1	plastid division1	-0.210157	-0.441298	-0.231338	0.519365	0.049996	-0.181144	-0.233064	0.549873	-0.233064	0.549873	0.818785
AT4G18422	NA	unknown protein; FUNCTIONS IN: molecular_function unknown; INVOLVED IN: biological_process unknown; LOCATED IN: cellular_component unknown; Has 0 Blast hits to 0 proteins in 0 species (source: NCBI BLink).	-0.570788	-0.717538	-0.14642	0.531707	1.79225	1.6455	-0.146689	0.550304	-0.146689	0.550304	0.818785
AT4G35890	NA	winged-helix DNA-binding transcription factor family protein	-0.229012	-0.090021	0.138907	0.470877	-0.522005	-0.383015	0.138392	0.550649	0.138392	0.550649	0.818785
AT2G40990	NA	DHHC-type zinc finger family protein	-0.244222	-0.371619	-0.127653	0.493705	-1.75232	-1.87972	-0.127653	0.550692	-0.127653	0.550692	0.818785
AT5G25540	CID6	CTC-interacting domain 6	-0.263946	-0.154212	0.109866	0.510313	0.350876	0.460609	0.109448	0.550069	0.109448	0.550069	0.818785
AT2G17500	NA	Auxin efflux carrier family protein	-0.36381	-0.266208	0.0975842	0.516817	-1.27352	-1.17591	0.0975842	0.550009	0.0975842	0.550009	0.818785
AT2G47970	NA	Nuclear pore localisation protein NPL4	-0.4122	-0.820961	-0.408729	0.515147	0.14717	-0.261593	-0.418225	0.550897	-0.418225	0.550897	0.818854
AT3G16760	NA	Tetratricopeptide repeat (TPR)-like superfamily protein	0.375132	0.481984	0.10697	0.525266	0.644857	0.751709	0.106619	0.551417	0.106619	0.551417	0.819389
AT5G66740	NA	Protein of unknown function (DUF620)	-0.491967	-0.680951	-0.188783	0.475464	-0.687632	-0.876617	-0.189402	0.551927	-0.189402	0.551927	0.819911
AT3G01015	NA	TPX2 (targeting protein for Xklp2) protein family	0.57364	0.310229	-0.263796	0.478576	-4.1861	-4.44952	-0.265352	0.553096	-0.265352	0.553096	0.820224
AT2G44540	AtGH9B9, GH9B9	glycosyl hydrolase 9B9	-1.80497	-1.9897	-0.183899	0.552556	1.55811	1.37338	-0.187025	0.527017	-0.183899	0.552556	0.820224
AT5G27650	NA	Tudor/PWWP/MBT superfamily protein	0.36635	0.532121	0.165877	0.46415	0.266968	0.432739	0.165494	0.552319	0.165494	0.552319	0.820224
AT2G43330	ATINT1, INT1	inositol transporter 1	-0.899584	-1.04046	-0.140327	0.552858	1.63277	1.4919	-0.141323	0.551464	-0.140327	0.552858	0.820224
AT5G16470	NA	zinc finger (C2H2 type) family protein	0.0274368	0.138412	0.110929	0.5041	0.739207	0.850183	0.110958	0.553003	0.110958	0.553003	0.820224
AT1G70770	NA	Protein of unknown function DUF2359, transmembrane	-0.194638	-0.285659	-0.0910763	0.552778	1.04647	0.955444	-0.0910763	0.552572	-0.0910763	0.552778	0.820224
AT4G12917	NA	other RNA	-0.356323	-0.0397572	0.316674	0.407496	-1.2991	-0.982536	0.315196	0.553292	0.315196	0.553292	0.820278
AT4G32150	VAMP711, ATVAMP711	vesicle-associated membrane protein 711	-0.0966668	-0.00694167	0.0895904	0.553532	-0.614966	-0.52524	0.0896391	0.509091	0.0895904	0.553532	0.820397
AT4G35870	NA	early-responsive to dehydration stress protein (ERD4)	0.210467	0.413153	0.202416	0.505716	0.64617	0.848859	0.201695	0.55401	0.201695	0.55401	0.820557
AT5G03470	ATB' ALPHA	Protein phosphatase 2A regulatory B subunit family protein	0.335653	0.182735	-0.153057	0.517956	0.303128	0.15021	-0.153109	0.554105	-0.153109	0.554105	0.820557
AT3G13200	EMB2769	Cwf15 / Cwc15 cell cycle control family protein	0.357443	0.482983	0.12563	0.486521	1.04262	1.16816	0.125429	0.554199	0.125429	0.554199	0.820557
AT3G60570	ATEXPB5, EXPB5, ATHEXP BETA 1.3	expansin B5	0.284881	0.375172	0.0904066	0.534853	0.986508	1.0768	0.0901861	0.55428	0.0901861	0.55428	0.820557
AT1G49140	NA	Complex I subunit NDUFS6	-0.178188	0.0618808	0.240474	0.451714	0.0375762	0.277645	0.239342	0.554649	0.239342	0.554649	0.820868
AT5G19280	KAPP, RAG1	kinase associated protein phosphatase	-0.35239	-0.213678	0.137991	0.555399	-0.182926	-0.0442135	0.138247	0.518469	0.137991	0.555399	0.821742
AT2G38580	NA	Mitochondrial ATP synthase D chain-related protein	-0.284966	0.0820667	0.367409	0.412534	-0.255209	0.111823	0.362178	0.555799	0.362178	0.555799	0.821889
AT3G23820	GAE6	UDP-D-glucuronate 4-epimerase 6	-0.45754	-0.598116	-0.140649	0.499326	0.437339	0.296762	-0.140772	0.555819	-0.140772	0.555819	0.821889
AT3G19830	NTMC2TYPE5.2, NTMC2T5.2	Calcium-dependent lipid-binding (CaLB domain) family protein	-0.0842973	0.14108	0.224575	0.423949	-3.04394	-2.81856	0.223753	0.556061	0.223753	0.556061	0.822011
AT5G56780	ATET2, ET2	effector of transcription2	-1.19316	-1.33695	-0.143879	0.498007	-0.256347	-0.400136	-0.144373	0.556298	-0.144373	0.556298	0.822124
AT2G01620	MEE11	RNI-like superfamily protein	0.0245377	0.483184	0.459505	0.362145	-2.2952	-1.83655	0.457219	0.556501	0.457219	0.556501	0.822188
AT1G73010	ATPS2, PS2	phosphate starvation-induced gene 2	-0.135779	-0.225791	-0.0898884	0.555758	1.33061	1.2406	-0.0901774	0.556793	-0.0901774	0.556793	0.822382
AT2G44140	NA	Peptidase family C54 protein	0.0467283	-0.160921	-0.207704	0.503134	-0.788813	-0.996462	-0.209266	0.557313	-0.209266	0.557313	0.822914
AT2G01410	NA	NHL domain-containing protein	1.25872	0.901719	-0.35772	0.52267	0.0139096	-0.343088	-0.359068	0.557583	-0.359068	0.557583	0.823077
AT5G60710	NA	Zinc finger (C3HC4-type RING finger) family protein	-0.533332	-0.671261	-0.137967	0.521573	0.611644	0.473715	-0.138421	0.558045	-0.138421	0.558045	0.823522
AT4G34420	NA	P-loop containing nucleoside triphosphate hydrolases superfamily protein	-1.08444	-1.60826	-0.470905	0.533446	0.174493	-0.349334	-0.479896	0.558314	-0.479896	0.558314	0.823574
AT1G55000	NA	peptidoglycan-binding LysM domain-containing protein	0.174857	-0.218458	-0.391817	0.515709	-0.505622	-0.898938	-0.397	0.558401	-0.397	0.558401	0.823574
AT3G29575	AFP3	ABI five binding protein 3	0.197666	0.390011	0.192243	0.463405	-1.62977	-1.43743	0.191609	0.559144	0.191609	0.559144	0.824196
AT1G18070	NA	Translation elongation factor EF1A/initiation factor IF2gamma family protein	-0.429255	-0.55167	-0.122392	0.546011	0.591146	0.468731	-0.12286	0.559002	-0.12286	0.559002	0.824196
AT1G34910	NA	unknown protein; BEST Arabidopsis thaliana protein match is: unknown protein (TAIR:AT1G35030.1); Has 11 Blast hits to 11 proteins in 2 species: Archae - 0; Bacteria - 0; Metazoa - 0; Fungi - 0; Plants - 11; Viruses - 0; Other Eukaryotes - 0 (source: NCBI BLink).	-2.45468	-3.75247	-0.87426	0.559681	-0.216122	-1.51392	-0.946317	0.531393	-0.87426	0.559681	0.824693
AT1G32920	NA	unknown protein; FUNCTIONS IN: molecular_function unknown; INVOLVED IN: response to wounding; LOCATED IN: endomembrane system; EXPRESSED IN: 23 plant structures; EXPRESSED DURING: 13 growth stages; BEST Arabidopsis thaliana protein match is: unknown protein (TAIR:AT1G32928.1); Has 42 Blast hits to 42 proteins in 8 species: Archae - 0; Bacteria - 0; Metazoa - 0; Fungi - 0; Plants - 42; Viruses - 0; Other Eukaryotes - 0 (source: NCBI BLink).	-0.30514	-0.531439	-0.225562	0.519914	0.75209	0.525791	-0.22669	0.559802	-0.22669	0.559802	0.824693
AT3G03320	NA	RNA-binding ASCH domain protein	-0.627212	-0.34033	0.28888	0.51983	0.853264	1.14015	0.282861	0.560083	0.282861	0.560083	0.82487
AT5G44060	NA	unknown protein; BEST Arabidopsis thaliana protein match is: unknown protein (TAIR:AT1G04000.1); Has 1807 Blast hits to 1807 proteins in 277 species: Archae - 0; Bacteria - 0; Metazoa - 736; Fungi - 347; Plants - 385; Viruses - 0; Other Eukaryotes - 339 (source: NCBI BLink).	0.332432	0.0493245	-0.282759	0.524331	0.174802	-0.108306	-0.285096	0.560987	-0.285096	0.560987	0.825019
AT3G20390	NA	endoribonuclease L-PSP family protein	0.353575	0.151046	-0.20285	0.522607	0.431799	0.22927	-0.203768	0.560777	-0.203768	0.560777	0.825019
AT1G25370	NA	Protein of unknown function (DUF1639)	0.452948	0.255666	-0.197141	0.497144	0.79875	0.601468	-0.198043	0.560606	-0.198043	0.560606	0.825019
AT4G14410	bHLH104	basic helix-loop-helix (bHLH) DNA-binding superfamily protein	-0.815726	-1.01084	-0.195007	0.527485	-0.147429	-0.342546	-0.197493	0.560873	-0.197493	0.560873	0.825019
AT5G62310	IRE	AGC (cAMP-dependent, cGMP-dependent and protein kinase C) kinase family protein	-0.644983	-0.542959	0.101713	0.560857	-1.34288	-1.24085	0.101757	0.526485	0.101713	0.560857	0.825019
AT1G11610	CYP71A18	cytochrome P450, family 71, subfamily A, polypeptide 18	-1.25767	-0.794898	0.50931	0.427083	-0.0637989	0.398967	0.500746	0.561171	0.500746	0.561171	0.825053
AT2G18465	NA	Chaperone DnaJ-domain superfamily protein	0.66146	0.971705	0.310161	0.452964	0.0536515	0.363896	0.308586	0.561699	0.308586	0.561699	0.825121
AT2G23790	NA	Protein of unknown function (DUF607)	-0.54746	-0.419429	0.12769	0.499503	-0.895594	-0.767563	0.12769	0.561667	0.12769	0.561667	0.825121
AT5G01800	NA	saposin B domain-containing protein	0.113703	0.0187064	-0.0949654	0.561655	0.400648	0.305652	-0.0949654	0.543705	-0.0949654	0.561655	0.825121
AT1G67640	NA	Transmembrane amino acid transporter family protein	-0.971867	-0.867084	0.104873	0.541691	1.40796	1.51274	0.104642	0.562	0.104642	0.562	0.825327
AT4G34700	CIB22, AtCIB22	LYR family of Fe/S cluster biogenesis protein	0.334316	0.0252462	-0.309389	0.502508	-1.7139	-2.02297	-0.312794	0.562534	-0.312794	0.562534	0.825875
AT5G53360	NA	TRAF-like superfamily protein	-1.27483	-1.11039	0.164038	0.498585	-1.4589	-1.29446	0.163442	0.562792	0.163442	0.562792	0.826017
AT2G08390	#N/A	#N/A	-2.03065	-0.880246	1.45078	0.208615	-1.99459	-0.844168	1.38653	0.563565	1.38653	0.563565	0.826692
AT4G14455	ATBET12, BET12, ATBS14B, BS14B	Target SNARE coiled-coil domain protein	0.876221	0.176217	-0.650585	0.543504	-1.40805	-2.10806	-0.653706	0.563815	-0.653706	0.563815	0.826692
AT5G27860	NA	unknown protein; FUNCTIONS IN: molecular_function unknown; INVOLVED IN: biological_process unknown; LOCATED IN: chloroplast; EXPRESSED IN: pollen tube; Has 35333 Blast hits to 34131 proteins in 2444 species: Archae - 798; Bacteria - 22429; Metazoa - 974; Fungi - 991; Plants - 531; Viruses - 0; Other Eukaryotes - 9610 (source: NCBI BLink).	-0.0923384	0.470371	0.611261	0.31767	-3.3936	-2.83089	0.613246	0.564378	0.613246	0.564378	0.826692
AT3G53410	NA	RING/U-box superfamily protein	0.609901	0.952335	0.344253	0.406464	0.388349	0.730782	0.340722	0.563861	0.340722	0.563861	0.826692
AT3G08720	ATPK19, ATS6K2, S6K2, ATPK2	serine/threonine protein kinase 2	0.118213	-0.0346089	-0.153106	0.513395	-0.829206	-0.982028	-0.153106	0.564231	-0.153106	0.564231	0.826692
AT5G63130	NA	Octicosapeptide/Phox/Bem1p family protein	0.831062	0.958479	0.127239	0.516327	0.173524	0.300941	0.127239	0.564113	0.127239	0.564113	0.826692
AT3G48780	ATSPT1, SPT1	serine palmitoyltransferase 1	-0.319433	-0.436159	-0.116767	0.551757	-0.406233	-0.522959	-0.116717	0.564047	-0.116717	0.564047	0.826692
AT5G01610	NA	Protein of unknown function, DUF538	0.146598	0.260281	0.113855	0.529198	0.98006	1.09374	0.11365	0.565507	0.11365	0.565507	0.82811
AT2G33460	RIC1	ROP-interactive CRIB motif-containing protein 1	0.168622	0.30145	0.132598	0.486662	-0.720682	-0.587854	0.132598	0.566239	0.132598	0.566239	0.828946
AT1G34750	NA	Protein phosphatase 2C family protein	0.27405	0.0544775	-0.220615	0.546719	-0.230211	-0.449784	-0.220615	0.567154	-0.220615	0.567154	0.829774
AT5G22940	F8H	FRA8 homolog	-0.721427	-0.887864	-0.16648	0.512492	-1.18703	-1.35347	-0.167077	0.56729	-0.167077	0.56729	0.829774
AT2G22180	NA	hydroxyproline-rich glycoprotein family protein	-0.00369923	-0.120119	-0.116405	0.514788	-1.10494	-1.22136	-0.116405	0.56712	-0.116405	0.56712	0.829774
AT5G06260	NA	TLD-domain containing nucleolar protein	0.458469	0.315942	-0.142853	0.52635	-0.320643	-0.46317	-0.142977	0.567672	-0.142977	0.567672	0.829862
AT4G05020	NDB2	NAD(P)H dehydrogenase B2	-0.0561371	-0.198165	-0.141801	0.561635	0.921032	0.779004	-0.142275	0.567642	-0.142275	0.567642	0.829862
AT2G03160	ASK19, SK19	SKP1-like 19	1.08229	0.887113	-0.195102	0.567922	2.2732	2.07803	-0.195721	0.53906	-0.195102	0.567922	0.82999
AT5G09260	VPS20.2	vacuolar protein sorting-associated protein 20.2	-0.199629	-0.0269296	0.172628	0.511606	0.453421	0.62612	0.172031	0.568109	0.172031	0.568109	0.830028
AT5G05987	PRA1.A2	prenylated RAB acceptor 1.A2	0.0615582	0.3607	0.300089	0.451066	0.389803	0.688944	0.29846	0.570097	0.29846	0.570097	0.830622
AT4G39220	ATRER1A	Rer1 family protein	-0.214491	-0.510699	-0.295139	0.534174	0.649561	0.353352	-0.297121	0.570072	-0.297121	0.570072	0.830622
AT3G52030	NA	F-box family protein with WD40/YVTN repeat doamin	0.134658	0.395113	0.260491	0.529596	0.0786887	0.339143	0.258399	0.569502	0.258399	0.569502	0.830622
AT3G60450	NA	Phosphoglycerate mutase family protein	0.947683	0.72224	-0.225954	0.563696	0.81002	0.584579	-0.226561	0.569982	-0.226561	0.569982	0.830622
AT3G52950	NA	CBS / octicosapeptide/Phox/Bemp1 (PB1) domains-containing protein	-0.0385658	-0.24112	-0.201692	0.519016	0.87028	0.667725	-0.203008	0.56975	-0.203008	0.56975	0.830622
AT3G60040	NA	F-box family protein	0.34411	0.544589	0.200573	0.455325	-0.42841	-0.227932	0.199833	0.569145	0.199833	0.569145	0.830622
AT3G09550	NA	Ankyrin repeat family protein	-0.134489	-0.322311	-0.187772	0.50528	-1.44466	-1.63249	-0.188431	0.570007	-0.188431	0.570007	0.830622
AT4G26080	ABI1, AtABI1	Protein phosphatase 2C family protein	0.304669	0.15018	-0.15476	0.525832	-0.0159908	-0.170479	-0.15476	0.570295	-0.15476	0.570295	0.830622
AT1G45180	NA	RING/U-box superfamily protein	-0.325542	-0.181328	0.144385	0.519184	0.120453	0.264667	0.143538	0.570199	0.143538	0.570199	0.830622
AT2G20440	NA	Ypt/Rab-GAP domain of gyp1p superfamily protein	-0.432155	-0.30093	0.131249	0.507546	-0.400969	-0.269745	0.130816	0.568889	0.130816	0.568889	0.830622
AT2G46140	NA	Late embryogenesis abundant protein	0.22457	0.115391	-0.109061	0.562086	0.849273	0.740094	-0.109468	0.569843	-0.109468	0.569843	0.830622
AT1G70780	NA	unknown protein; FUNCTIONS IN: molecular_function unknown; INVOLVED IN: biological_process unknown; LOCATED IN: mitochondrion; EXPRESSED IN: sperm cell, male gametophyte, pollen tube; EXPRESSED DURING: L mature pollen stage, M germinated pollen stage; BEST Arabidopsis thaliana protein match is: unknown protein (TAIR:AT1G23150.1); Has 143 Blast hits to 143 proteins in 17 species: Archae - 0; Bacteria - 0; Metazoa - 0; Fungi - 0; Plants - 143; Viruses - 0; Other Eukaryotes - 0 (source: NCBI BLink).	-0.236825	-0.0580527	0.178623	0.484678	-1.03944	-0.860669	0.177986	0.571256	0.177986	0.571256	0.83108
AT1G67410	NA	Exostosin family protein	0.439407	0.277052	-0.162789	0.563899	0.889145	0.726791	-0.163385	0.570966	-0.163385	0.570966	0.83108
AT1G68090	ANNAT5, ANN5	annexin 5	0.436857	0.581694	0.144898	0.514945	1.45287	1.5977	0.144584	0.571236	0.144584	0.571236	0.83108
AT1G04985	NA	unknown protein; Has 37 Blast hits to 37 proteins in 11 species: Archae - 0; Bacteria - 0; Metazoa - 0; Fungi - 0; Plants - 37; Viruses - 0; Other Eukaryotes - 0 (source: NCBI BLink).	-0.0328692	0.0936083	0.126346	0.50149	-0.665774	-0.539297	0.126346	0.570908	0.126346	0.570908	0.83108
AT5G25530	NA	DNAJ heat shock family protein	0.23126	0.378074	0.146877	0.482901	1.45536	1.60218	0.146935	0.571578	0.146935	0.571578	0.831313
AT1G64630	ATWNK10, WNK10	with no lysine (K) kinase 10	-0.496778	-0.724316	-0.22842	0.501188	-2.92759	-3.15513	-0.230225	0.571843	-0.230225	0.571843	0.831429
AT2G39990	EIF2, AteIF3f, eIF3F	eukaryotic translation initiation factor 2	0.932918	0.736566	-0.196763	0.53627	0.100116	-0.0962364	-0.197525	0.571981	-0.197525	0.571981	0.831429
AT1G52825	NA	unknown protein; FUNCTIONS IN: molecular_function unknown; INVOLVED IN: biological_process unknown; LOCATED IN: endomembrane system; CONTAINS InterPro DOMAIN/s: Protein of unknown function DUF2346 (InterPro:IPR018625); BEST Arabidopsis thaliana protein match is: unknown protein (TAIR:AT4G14615.1); Has 52 Blast hits to 49 proteins in 19 species: Archae - 0; Bacteria - 0; Metazoa - 0; Fungi - 0; Plants - 51; Viruses - 0; Other Eukaryotes - 1 (source: NCBI BLink).	0.214966	-0.43666	-0.583659	0.558301	-0.36719	-1.01882	-0.591429	0.573688	-0.591429	0.573688	0.831707
AT3G42790	AL3	alfin-like 3	0.40011	0.058813	-0.339199	0.546343	0.898072	0.556774	-0.34162	0.573496	-0.34162	0.573496	0.831707
AT4G03260	NA	Outer arm dynein light chain 1 protein	0.964015	1.21454	0.250228	0.431047	-3.51023	-3.2597	0.249789	0.573076	0.249789	0.573076	0.831707
AT4G31300	PBA1	N-terminal nucleophile aminohydrolases (Ntn hydrolases) superfamily protein	0.766612	0.523639	-0.242063	0.54066	0.86365	0.620676	-0.244069	0.572597	-0.244069	0.572597	0.831707
AT3G21030	NA	transposable element gene	-0.553136	-0.766852	-0.213186	0.572716	1.64024	1.42653	-0.215221	0.565604	-0.213186	0.572716	0.831707
AT3G17205	UPL6	ubiquitin protein ligase 6	0.138114	0.30386	0.165864	0.478435	-0.3117	-0.145954	0.165259	0.573792	0.165259	0.573792	0.831707
AT3G52120	NA	SWAP (Suppressor-of-White-APricot)/surp domain-containing protein / D111/G-patch domain-containing protein	-0.175808	-0.0113104	0.164305	0.485043	0.351698	0.516195	0.163728	0.572818	0.163728	0.572818	0.831707
AT1G24520	BCP1	homolog of Brassica campestris pollen protein 1	0.0078683	-0.150586	-0.158354	0.50099	0.305158	0.146702	-0.158453	0.573154	-0.158453	0.573154	0.831707
AT1G74000	SS3	strictosidine synthase 3	0.0328234	-0.0867585	-0.119678	0.514578	1.26095	1.14137	-0.119559	0.573081	-0.119559	0.573081	0.831707
AT3G13920	EIF4A1, RH4, TIF4A1	eukaryotic translation initiation factor 4A1	-1.00643	-1.11464	-0.108291	0.573349	0.75705	0.64884	-0.108661	0.570912	-0.108291	0.573349	0.831707
AT5G03495	NA	RNA-binding (RRM/RBD/RNP motifs) family protein	1.74032	2.01191	0.271281	0.487266	-0.201318	0.0702709	0.270757	0.574101	0.270757	0.574101	0.83192
AT5G13550	SULTR4;1	sulfate transporter 4.1	-0.560404	-1.04338	-0.45239	0.537429	0.132417	-0.35056	-0.457893	0.574499	-0.457893	0.574499	0.832018
AT3G03210	NA	unknown protein; FUNCTIONS IN: molecular_function unknown; INVOLVED IN: biological_process unknown; LOCATED IN: endomembrane system; EXPRESSED IN: 24 plant structures; EXPRESSED DURING: 15 growth stages; Has 59 Blast hits to 59 proteins in 17 species: Archae - 0; Bacteria - 0; Metazoa - 0; Fungi - 0; Plants - 56; Viruses - 0; Other Eukaryotes - 3 (source: NCBI BLink).	0.180786	-0.0663567	-0.247184	0.519639	-0.0976113	-0.344757	-0.249031	0.574713	-0.249031	0.574713	0.832018
AT3G03100	NA	NADH:ubiquinone oxidoreductase, 17.2kDa subunit	0.23806	0.386558	0.148292	0.530365	0.564059	0.712557	0.148168	0.57477	0.148168	0.57477	0.832018
AT1G50890	NA	ARM repeat superfamily protein	-0.938547	-0.811474	0.126771	0.54543	-0.922704	-0.795632	0.126225	0.574978	0.126225	0.574978	0.832018
AT1G14570	NA	UBX domain-containing protein	0.0888882	-0.0132706	-0.102273	0.564107	0.574908	0.472749	-0.102273	0.574843	-0.102273	0.574843	0.832018
AT4G32140	NA	EamA-like transporter family	0.268688	-0.0564897	-0.323986	0.527578	-0.438181	-0.763359	-0.328249	0.575174	-0.328249	0.575174	0.832067
AT2G01260	NA	Protein of unknown function (DUF789)	0.890059	0.67065	-0.219769	0.523169	0.0257806	-0.19363	-0.220679	0.575354	-0.220679	0.575354	0.832093
AT1G20460	NA	unknown protein; BEST Arabidopsis thaliana protein match is: unknown protein (TAIR:AT1G76185.1); Has 37 Blast hits to 37 proteins in 11 species: Archae - 0; Bacteria - 0; Metazoa - 0; Fungi - 0; Plants - 37; Viruses - 0; Other Eukaryotes - 0 (source: NCBI BLink).	-0.00519377	-0.411917	-0.40721	0.534001	-1.61172	-2.01845	-0.414891	0.576282	-0.414891	0.576282	0.832994
AT1G34780	ATAPRL4, APRL4	APR-like 4	-0.421506	-0.291311	0.130483	0.56288	1.44809	1.57828	0.12962	0.576302	0.12962	0.576302	0.832994
AT5G49940	NFU2, ATCNFU2	NIFU-like protein 2	-0.482109	-0.672445	-0.189844	0.528827	0.354138	0.163801	-0.192168	0.576519	-0.192168	0.576519	0.833074
AT1G14400	UBC1, ATUBC1	ubiquitin carrier protein 1	0.594583	0.385244	-0.209311	0.514675	-0.843001	-1.05234	-0.209866	0.577544	-0.209866	0.577544	0.834321
AT1G17145	NA	RING/U-box superfamily protein	0.392589	-0.132023	-0.507411	0.542833	-2.76756	-3.29218	-0.505556	0.578891	-0.505556	0.578891	0.835093
AT1G60440	ATCOAA, ATPANK1, PANK1	pantothenate kinase 1	-0.330058	-0.57115	-0.241051	0.556248	-0.164334	-0.405427	-0.242016	0.578713	-0.242016	0.578713	0.835093
AT5G08040	TOM5	mitochondrial import receptor subunit TOM5 homolog	0.277658	0.157621	-0.119905	0.569645	1.76657	1.64653	-0.120109	0.5787	-0.120109	0.5787	0.835093
AT1G61140	EDA16	SNF2 domain-containing protein / helicase domain-containing protein / zinc finger protein-related	0.00960408	-0.10661	-0.116549	0.541828	-0.734404	-0.850618	-0.116549	0.57886	-0.116549	0.57886	0.835093
AT4G17170	AT-RAB2, ATRABB1C, ATRAB2A, RAB2A, RABB1C, ATRAB-B1B, RAB-B1B	RAB GTPase homolog B1C	-0.12826	-0.0202096	0.108059	0.553516	1.6764	1.78445	0.108059	0.578859	0.108059	0.578859	0.835093
AT5G63220	NA	unknown protein; CONTAINS InterPro DOMAIN/s: Uncharacterised protein family UPF0363 (InterPro:IPR007317); Has 304 Blast hits to 301 proteins in 161 species: Archae - 0; Bacteria - 0; Metazoa - 110; Fungi - 121; Plants - 35; Viruses - 0; Other Eukaryotes - 38 (source: NCBI BLink).	-0.57234	-0.805879	-0.233032	0.579971	0.987916	0.754377	-0.235082	0.578466	-0.233032	0.579971	0.835516
AT1G72416	NA	Chaperone DnaJ-domain superfamily protein	-0.480109	-0.289816	0.191281	0.566318	1.56415	1.75444	0.18995	0.579915	0.18995	0.579915	0.835516
AT5G20360	Phox3	Octicosapeptide/Phox/Bem1p (PB1) domain-containing protein / tetratricopeptide repeat (TPR)-containing protein	-0.174102	-0.335695	-0.162066	0.560289	-0.40926	-0.570853	-0.162682	0.579998	-0.162682	0.579998	0.835516
AT1G16180	NA	Serinc-domain containing serine and sphingolipid biosynthesis protein	0.209108	0.114688	-0.0943675	0.575406	0.978441	0.884022	-0.0945593	0.579986	-0.0945593	0.579986	0.835516
AT5G60740	NA	ABC transporter family protein	-0.083021	-0.154758	-0.0717941	0.579923	-0.104786	-0.176523	-0.0717941	0.576529	-0.0717941	0.579923	0.835516
AT1G04810	NA	26S proteasome regulatory complex, non-ATPase subcomplex, Rpn2/Psmd1 subunit	1.01208	0.69872	-0.31219	0.524397	-0.040176	-0.35354	-0.313348	0.580804	-0.313348	0.580804	0.835568
AT2G29790	NA	Maternally expressed gene (MEG) family protein	-0.200974	0.0596456	0.261767	0.502866	0.411928	0.672547	0.25902	0.580658	0.25902	0.580658	0.835568
AT3G23270	NA	Regulator of chromosome condensation (RCC1) family with FYVE zinc finger domain	0.645846	0.86779	0.221519	0.528105	-1.19725	-0.975307	0.221192	0.580848	0.221192	0.580848	0.835568
AT4G30010	NA	unknown protein; FUNCTIONS IN: molecular_function unknown; INVOLVED IN: biological_process unknown; LOCATED IN: mitochondrion, plastid; EXPRESSED IN: 26 plant structures; EXPRESSED DURING: 15 growth stages; Has 39 Blast hits to 39 proteins in 18 species: Archae - 0; Bacteria - 0; Metazoa - 0; Fungi - 0; Plants - 39; Viruses - 0; Other Eukaryotes - 0 (source: NCBI BLink).	-0.335777	-0.215744	0.120109	0.58072	1.15918	1.27921	0.119493	0.560431	0.120109	0.58072	0.835568
AT2G29620	NA	unknown protein; BEST Arabidopsis thaliana protein match is: unknown protein (TAIR:AT1G07330.1); Has 887 Blast hits to 750 proteins in 151 species: Archae - 2; Bacteria - 63; Metazoa - 270; Fungi - 51; Plants - 111; Viruses - 6; Other Eukaryotes - 384 (source: NCBI BLink).	0.354332	0.253155	-0.101026	0.545122	0.464205	0.363028	-0.101194	0.580485	-0.101194	0.580485	0.835568
AT1G47240	NRAMP2, ATNRAMP2	NRAMP metal ion transporter 2	0.0303384	0.225879	0.195225	0.502627	-0.439277	-0.243737	0.194465	0.581858	0.194465	0.581858	0.836693
AT3G27860	NA	Tudor/PWWP/MBT superfamily protein	0.112645	0.285533	0.17336	0.510631	1.07635	1.24923	0.172227	0.582118	0.172227	0.582118	0.836693
AT5G16760	NA	Inositol 1,3,4-trisphosphate 5/6-kinase family protein	-0.137877	-0.252962	-0.115115	0.539925	-0.0728806	-0.187966	-0.115234	0.581971	-0.115234	0.581971	0.836693
AT5G55960	NA	unknown protein; CONTAINS InterPro DOMAIN/s: Uncharacterised protein family UPF0118 (InterPro:IPR002549); Has 30201 Blast hits to 17322 proteins in 780 species: Archae - 12; Bacteria - 1396; Metazoa - 17338; Fungi - 3422; Plants - 5037; Viruses - 0; Other Eukaryotes - 2996 (source: NCBI BLink).	-0.00315708	-0.100896	-0.0976228	0.55094	0.525264	0.427525	-0.0979526	0.582993	-0.0979526	0.582993	0.837717
AT3G22840	ELIP1, ELIP	Chlorophyll A-B binding family protein	2.86031	2.63118	-0.229363	0.574477	1.4486	1.21947	-0.228208	0.583757	-0.228208	0.583757	0.838522
AT1G63490	NA	transcription factor jumonji (jmjC) domain-containing protein	0.429444	0.302706	-0.126761	0.545179	-0.958301	-1.08504	-0.126761	0.58388	-0.126761	0.58388	0.838522
AT3G57200	NA	unknown protein; BEST Arabidopsis thaliana protein match is: unknown protein (TAIR:AT2G41451.1); Has 94 Blast hits to 94 proteins in 31 species: Archae - 0; Bacteria - 12; Metazoa - 0; Fungi - 0; Plants - 77; Viruses - 0; Other Eukaryotes - 5 (source: NCBI BLink).	0.240561	-0.114184	-0.35439	0.534682	-1.61668	-1.97143	-0.356085	0.584409	-0.356085	0.584409	0.838812
AT1G29140	NA	Pollen Ole e 1 allergen and extensin family protein	0.203234	0.0476335	-0.155471	0.521599	1.18181	1.02621	-0.15551	0.584347	-0.15551	0.584347	0.838812
AT3G19420	ATPEN2, PEN2	PTEN 2	0.0532016	0.151801	0.0986704	0.551044	-0.0438086	0.0547903	0.0983205	0.584573	0.0983205	0.584573	0.838813
AT2G05170	ATVPS11, VPS11	vacuolar protein sorting 11	0.455595	0.338946	-0.116513	0.550682	0.37852	0.261871	-0.116993	0.584864	-0.116993	0.584864	0.838996
AT5G26673	NA	Putative membrane lipoprotein	0.0591895	0.192872	0.133757	0.585092	2.33946	2.47314	0.133491	0.580316	0.133757	0.585092	0.839089
AT2G44770	NA	ELMO/CED-12 family protein	-0.339851	-0.125541	0.213745	0.491915	-1.06198	-0.847668	0.212903	0.585261	0.212903	0.585261	0.839097
AT1G54070	NA	Dormancy/auxin associated family protein	0.17516	0.0713359	-0.103717	0.585509	0.472086	0.368262	-0.103967	0.535111	-0.103717	0.585509	0.839218
AT3G48115	NA	other RNA	-0.887271	-1.45802	-0.488815	0.557124	-3.73905	-4.30981	-0.494244	0.586936	-0.494244	0.586936	0.83926
AT3G46385	NA	pseudogene of unknown protein	0.13158	0.510601	0.379867	0.441765	-1.07848	-0.699462	0.374053	0.586224	0.374053	0.586224	0.83926
AT1G34630	NA	BEST Arabidopsis thaliana protein match is: Mitochondrial import inner membrane translocase subunit Tim17/Tim22/Tim23 family protein (TAIR:AT5G51150.1); Has 323 Blast hits to 315 proteins in 124 species: Archae - 0; Bacteria - 0; Metazoa - 95; Fungi - 110; Plants - 73; Viruses - 0; Other Eukaryotes - 45 (source: NCBI BLink).	-0.560716	-0.20676	0.35429	0.410197	-1.43345	-1.07949	0.348517	0.586107	0.348517	0.586107	0.83926
AT3G28230	NA	FUNCTIONS IN: molecular_function unknown; INVOLVED IN: gene silencing; LOCATED IN: nucleus; EXPRESSED IN: 15 plant structures; EXPRESSED DURING: 6 growth stages; CONTAINS InterPro DOMAIN/s: Something about silencing protein 10 (Sas10), C-terminal (InterPro:IPR018972); BEST Arabidopsis thaliana protein match is: Sas10/U3 ribonucleoprotein (Utp) family protein (TAIR:AT2G43650.1); Has 374 Blast hits to 360 proteins in 175 species: Archae - 0; Bacteria - 4; Metazoa - 107; Fungi - 115; Plants - 56; Viruses - 0; Other Eukaryotes - 92 (source: NCBI BLink).	0.714083	0.397597	-0.316426	0.570468	1.24079	0.924305	-0.319245	0.585714	-0.319245	0.585714	0.83926
AT1G24350	NA	Acid phosphatase/vanadium-dependent haloperoxidase-related protein	0.250854	0.0473222	-0.202912	0.5524	0.729916	0.526384	-0.204288	0.58677	-0.204288	0.58677	0.83926
AT5G54730	ATATG18F, ATG18F, G18F	homolog of yeast autophagy 18 (ATG18) F	-0.452715	-0.292811	0.160174	0.542716	0.409922	0.569826	0.158941	0.587008	0.158941	0.587008	0.83926
AT5G24870	NA	RING/U-box superfamily protein	0.218745	0.358279	0.139309	0.4991	-1.23278	-1.09325	0.139309	0.586901	0.139309	0.586901	0.83926
AT3G30390	NA	Transmembrane amino acid transporter family protein	0.0867842	-0.0231673	-0.109881	0.553371	0.910944	0.800992	-0.110272	0.586247	-0.110272	0.586247	0.83926
AT5G50030	NA	Plant invertase/pectin methylesterase inhibitor superfamily protein	0.0190839	-0.0622367	-0.0812231	0.577887	0.871037	0.789716	-0.0812231	0.586814	-0.0812231	0.586814	0.83926
AT1G65970	TPX2	thioredoxin-dependent peroxidase 2	0.0967946	0.0129847	-0.0838242	0.566281	1.17867	1.09486	-0.0837128	0.58723	-0.0837128	0.58723	0.839344
AT3G28730	ATHMG, SSRP1, NFD, HMG	high mobility group	0.306688	0.40654	0.0997558	0.585217	-0.142211	-0.0423586	0.0997558	0.587694	0.0997558	0.587694	0.839773
AT2G41050	NA	PQ-loop repeat family protein / transmembrane family protein	-0.462005	-0.716034	-0.2533	0.528377	-0.0264722	-0.280503	-0.254657	0.588367	-0.254657	0.588367	0.840299
AT4G27585	NA	SPFH/Band 7/PHB domain-containing membrane-associated protein family	0.408791	0.178135	-0.230196	0.551961	0.450805	0.220148	-0.232734	0.588389	-0.232734	0.588389	0.840299
AT4G30940	NA	BTB/POZ domain with WD40/YVTN repeat-like protein	0.553227	0.689968	0.136761	0.529631	-0.57358	-0.436839	0.136137	0.588967	0.136137	0.588967	0.84089
AT5G52210	ATARLB1, ATGB1, GB1	GTP-binding protein 1	0.252309	0.416496	0.164778	0.584604	1.77549	1.93967	0.163576	0.589319	0.163576	0.589319	0.841159
AT3G24315	AtSec20	Sec20 family protein	0.224881	-0.0613465	-0.285469	0.548571	0.207414	-0.0788144	-0.287392	0.590755	-0.287392	0.590755	0.841338
AT1G52500	FPG-2, ATFPG-2, ATMMH-2, MMH-2	MUTM homolog-1	0.395889	0.166151	-0.230109	0.544193	-0.887136	-1.11687	-0.231052	0.589997	-0.231052	0.589997	0.841338
AT1G12370	PHR1, UVR2	photolyase 1	0.355725	0.153483	-0.202879	0.523315	-2.41265	-2.61489	-0.203659	0.590702	-0.203659	0.590702	0.841338
AT3G47550	NA	RING/FYVE/PHD zinc finger superfamily protein	0.185028	0.0321053	-0.152574	0.538773	0.535538	0.382615	-0.153276	0.589674	-0.153276	0.589674	0.841338
AT5G37780	CAM1, TCH1, ACAM-1	calmodulin 1	0.360735	0.219335	-0.141027	0.589865	1.90711	1.76571	-0.142095	0.586366	-0.141027	0.589865	0.841338
AT1G75220	NA	Major facilitator superfamily protein	-0.65111	-0.530998	0.120359	0.513615	1.23206	1.35217	0.120111	0.59037	0.120111	0.59037	0.841338
AT4G36690	ATU2AF65A	U2 snRNP auxilliary factor, large subunit, splicing factor	0.291543	0.189089	-0.102939	0.590403	-1.10458	-1.20704	-0.102717	0.566598	-0.102939	0.590403	0.841338
AT1G69840	NA	SPFH/Band 7/PHB domain-containing membrane-associated protein family	-0.859656	-0.945949	-0.0862386	0.570683	1.6765	1.59021	-0.0863088	0.590685	-0.0863088	0.590685	0.841338
AT2G17200	DSK2	ubiquitin family protein	0.154852	-0.0521861	-0.206834	0.561588	0.368955	0.161916	-0.208311	0.591551	-0.208311	0.591551	0.842005
AT4G03030	NA	Galactose oxidase/kelch repeat superfamily protein	0.356047	0.518227	0.162188	0.486022	-0.91596	-0.753781	0.162082	0.591397	0.162082	0.591397	0.842005
AT4G39890	AtRABH1c, RABH1c	RAB GTPase homolog H1C	-0.23472	-0.38966	-0.154248	0.572641	1.28204	1.1271	-0.155439	0.591787	-0.155439	0.591787	0.842108
AT4G11820	MVA1, HMGS, FKP1	hydroxymethylglutaryl-CoA synthase / HMG-CoA synthase / 3-hydroxy-3-methylglutaryl coenzyme A synthase	-0.30713	-0.211196	0.0957982	0.592246	1.66754	1.76347	0.0959836	0.570775	0.0957982	0.592246	0.842528
AT2G02140	LCR72, PDF2.6	low-molecular-weight cysteine-rich 72	0.083171	-0.082272	-0.165366	0.553082	1.29335	1.12791	-0.165272	0.592813	-0.165272	0.592813	0.843054
AT3G25800	PDF1, PR 65, PP2AA2	protein phosphatase 2A subunit A2	0.175679	0.0821672	-0.0935451	0.577244	1.0449	0.951389	-0.0935451	0.592944	-0.0935451	0.592944	0.843054
AT5G63470	NF-YC4	nuclear factor Y, subunit C4	-0.0401119	-0.222573	-0.182453	0.53506	-0.911244	-1.09371	-0.183103	0.593458	-0.183103	0.593458	0.843551
AT3G46430	NA	unknown protein; FUNCTIONS IN: molecular_function unknown; INVOLVED IN: biological_process unknown; LOCATED IN: mitochondrion, mitochondrial respiratory chain complex III; EXPRESSED IN: 25 plant structures; EXPRESSED DURING: 15 growth stages; BEST Arabidopsis thaliana protein match is: unknown protein (TAIR:AT5G59613.2); Has 51 Blast hits to 51 proteins in 16 species: Archae - 0; Bacteria - 0; Metazoa - 0; Fungi - 0; Plants - 51; Viruses - 0; Other Eukaryotes - 0 (source: NCBI BLink).	-0.513363	0.0189094	0.530169	0.481629	-0.580138	-0.0478672	0.520229	0.593863	0.520229	0.593863	0.843894
AT4G03620	NA	myosin heavy chain-related	-0.165414	-0.345604	-0.179693	0.536187	0.709986	0.529796	-0.180805	0.594093	-0.180805	0.594093	0.843987
AT5G60760	NA	P-loop containing nucleoside triphosphate hydrolases superfamily protein	-0.307004	-0.466099	-0.159537	0.542688	-1.63807	-1.79717	-0.160316	0.594523	-0.160316	0.594523	0.844364
AT2G05630	ATG8D	Ubiquitin-like superfamily protein	-0.0384689	-0.219622	-0.181075	0.580333	1.3027	1.12155	-0.181528	0.5951	-0.181528	0.5951	0.84495
AT2G04900	NA	unknown protein; FUNCTIONS IN: molecular_function unknown; INVOLVED IN: N-terminal protein myristoylation; LOCATED IN: cellular_component unknown; EXPRESSED IN: 23 plant structures; EXPRESSED DURING: 15 growth stages; CONTAINS InterPro DOMAIN/s: Protein of unknown function DUF423 (InterPro:IPR006696); Has 1824 Blast hits to 1824 proteins in 878 species: Archae - 0; Bacteria - 1498; Metazoa - 118; Fungi - 14; Plants - 58; Viruses - 0; Other Eukaryotes - 136 (source: NCBI BLink).	-0.116338	0.145475	0.263583	0.52599	0.583787	0.845599	0.260561	0.596208	0.260561	0.596208	0.84584
AT3G51780	ATBAG4, BAG4	BCL-2-associated athanogene 4	-1.30567	-1.52962	-0.224008	0.56763	-0.0199201	-0.243863	-0.228017	0.596141	-0.228017	0.596141	0.84584
AT5G17310	UGP2, AtUGP2	UDP-glucose pyrophosphorylase 2	0.335028	0.176565	-0.158511	0.590272	0.61937	0.460907	-0.158904	0.596221	-0.158904	0.596221	0.84584
AT5G54390	AHL, ATAHL, HL	HAL2-like	-0.537218	-0.937016	-0.399636	0.552929	-2.7052	-3.105	-0.401796	0.596435	-0.401796	0.596435	0.84589
AT4G24680	MOS1	modifier of snc1	-0.38352	-0.524452	-0.141015	0.558008	-0.56617	-0.707103	-0.141549	0.596586	-0.141549	0.596586	0.84589
AT3G52250	NA	Duplicated homeodomain-like superfamily protein	0.117624	-0.122957	-0.239994	0.532044	-1.25697	-1.49755	-0.241702	0.597114	-0.241702	0.597114	0.846406
AT3G18535	NA	tubulin-tyrosine ligases	0.212359	0.377109	0.164864	0.502618	-0.671347	-0.506597	0.164227	0.597301	0.164227	0.597301	0.846438
AT1G59910	NA	Actin-binding FH2 (formin homology 2) family protein	-0.134106	0.00181903	0.135752	0.498092	-0.791022	-0.655097	0.135752	0.597697	0.135752	0.597697	0.846764
AT1G29400	AML5, ML5	MEI2-like protein 5	-0.0960132	-0.348806	-0.251938	0.538888	0.104344	-0.148451	-0.252895	0.599295	-0.252895	0.599295	0.84716
AT1G02770	NA	Protein of unknown function (DUF626)	0.739299	0.546853	-0.191713	0.558406	0.895071	0.702625	-0.192637	0.598421	-0.192637	0.598421	0.84716
AT4G34450	NA	coatomer gamma-2 subunit, putative / gamma-2 coat protein, putative / gamma-2 COP, putative	0.28897	0.121047	-0.168156	0.535212	-1.21322	-1.38114	-0.168538	0.59863	-0.168538	0.59863	0.84716
AT1G53210	NA	sodium/calcium exchanger family protein / calcium-binding EF hand family protein	-0.156601	-0.315561	-0.159002	0.526757	0.305662	0.146701	-0.15912	0.598985	-0.15912	0.598985	0.84716
AT3G24200	NA	FAD/NAD(P)-binding oxidoreductase family protein	0.461099	0.332613	-0.128646	0.562772	-1.05062	-1.1791	-0.129139	0.59916	-0.129139	0.59916	0.84716
AT5G57000	NA	unknown protein; FUNCTIONS IN: molecular_function unknown; INVOLVED IN: biological_process unknown; LOCATED IN: cellular_component unknown; EXPRESSED IN: 24 plant structures; EXPRESSED DURING: 15 growth stages; BEST Arabidopsis thaliana protein match is: unknown protein (TAIR:AT1G72690.1); Has 153 Blast hits to 116 proteins in 29 species: Archae - 0; Bacteria - 6; Metazoa - 33; Fungi - 7; Plants - 82; Viruses - 0; Other Eukaryotes - 25 (source: NCBI BLink).	-0.437392	-0.310952	0.126345	0.513996	0.728261	0.8547	0.1263	0.598152	0.1263	0.598152	0.84716
AT2G45310	GAE4	UDP-D-glucuronate 4-epimerase 4	-0.808098	-0.89935	-0.091201	0.598843	0.102269	0.0110178	-0.0913727	0.584207	-0.091201	0.598843	0.84716
AT1G02790	PGA4	polygalacturonase 4	-0.573813	-0.662988	-0.0891214	0.599257	0.933464	0.844289	-0.0892868	0.573494	-0.0891214	0.599257	0.84716
AT1G73930	NA	unknown protein; CONTAINS InterPro DOMAIN/s: Protein of unknown function DUF1630 (InterPro:IPR012860); Has 290 Blast hits to 263 proteins in 104 species: Archae - 0; Bacteria - 0; Metazoa - 148; Fungi - 30; Plants - 49; Viruses - 0; Other Eukaryotes - 63 (source: NCBI BLink).	0.29029	0.0349785	-0.255521	0.551523	-1.57216	-1.82747	-0.256509	0.599856	-0.256509	0.599856	0.847249
AT1G14270	NA	CAAX amino terminal protease family protein	0.306192	0.0638767	-0.242955	0.540244	-2.78231	-3.02463	-0.244798	0.600133	-0.244798	0.600133	0.847249
AT1G77540	NA	Acyl-CoA N-acyltransferases (NAT) superfamily protein	0.280463	0.0613389	-0.218515	0.557269	0.664289	0.445165	-0.22043	0.599655	-0.22043	0.599655	0.847249
AT5G02810	PRR7, APRR7	pseudo-response regulator 7	1.14011	0.956662	-0.183196	0.537215	-0.504717	-0.688169	-0.183866	0.600348	-0.183866	0.600348	0.847249
AT1G48850	EMB1144	chorismate synthase, putative / 5-enolpyruvylshikimate-3-phosphate phospholyase, putative	0.32928	0.208626	-0.120389	0.600237	1.40274	1.28209	-0.121166	0.596553	-0.120389	0.600237	0.847249
AT5G65530	NA	Protein kinase superfamily protein	0.0207718	-0.0571828	-0.0779363	0.578555	-1.61809	-1.69605	-0.0779363	0.59999	-0.0779363	0.59999	0.847249
AT5G06580	NA	FAD-linked oxidases family protein	0.03391	-0.132498	-0.167147	0.600587	0.741347	0.574939	-0.167907	0.596515	-0.167147	0.600587	0.847354
AT4G32440	NA	Plant Tudor-like RNA-binding protein	0.131887	0.298931	0.166163	0.54387	-1.80361	-1.63656	0.166196	0.60092	0.166196	0.60092	0.847591
AT2G47820	NA	unknown protein; BEST Arabidopsis thaliana protein match is: unknown protein (TAIR:AT1G09040.1); Has 628 Blast hits to 543 proteins in 149 species: Archae - 0; Bacteria - 106; Metazoa - 145; Fungi - 69; Plants - 97; Viruses - 10; Other Eukaryotes - 201 (source: NCBI BLink).	-0.980616	-0.732602	0.24971	0.507673	-0.116603	0.13141	0.245231	0.601379	0.245231	0.601379	0.848006
AT5G15030	NA	Paired amphipathic helix (PAH2) superfamily protein	0.463592	0.165401	-0.29865	0.54296	-5.24045	-5.53864	-0.298669	0.602898	-0.298669	0.602898	0.849447
AT1G10290	ADL6, DRP2A	dynamin-like protein 6	-0.322605	-0.145563	0.176573	0.534813	-0.281956	-0.104914	0.175137	0.602846	0.175137	0.602846	0.849447
AT2G40880	FL3-27, ATCYSA, CYSA	cystatin A	1.44695	1.33907	-0.108048	0.59949	0.887881	0.779994	-0.108048	0.602788	-0.108048	0.602788	0.849447
AT1G13195	NA	RING/U-box superfamily protein	0.737799	0.887582	0.150084	0.550297	0.255575	0.405357	0.149509	0.603328	0.149509	0.603328	0.849821
AT3G58050	NA	unknown protein; BEST Arabidopsis thaliana protein match is: unknown protein (TAIR:AT2G41960.1); Has 13384 Blast hits to 8116 proteins in 546 species: Archae - 41; Bacteria - 766; Metazoa - 5596; Fungi - 1431; Plants - 589; Viruses - 46; Other Eukaryotes - 4915 (source: NCBI BLink).	-0.161225	-0.052782	0.108063	0.576035	-0.459113	-0.35067	0.108063	0.603791	0.108063	0.603791	0.85024
AT3G27290	NA	RNI-like superfamily protein	-0.656316	-0.515179	0.141313	0.553012	0.19848	0.339617	0.140759	0.604097	0.140759	0.604097	0.850437
AT5G09680	RLF	reduced lateral root formation	0.655667	0.148103	-0.481311	0.580151	-1.02322	-1.53079	-0.48478	0.605227	-0.48478	0.605227	0.851031
AT5G22950	VPS24.1	SNF7 family protein	0.962697	0.741704	-0.221222	0.604832	1.98645	1.76546	-0.221582	0.56253	-0.221222	0.604832	0.851031
AT5G22770	alpha-ADR	alpha-adaptin	0.00902103	0.142429	0.133482	0.528446	-0.544597	-0.41119	0.132815	0.604968	0.132815	0.604968	0.851031
AT3G43230	NA	RING/FYVE/PHD-type zinc finger family protein	0.573019	0.706044	0.132959	0.543653	-0.536922	-0.403897	0.132806	0.605316	0.132806	0.605316	0.851031
AT3G54300	ATVAMP727, VAMP727	vesicle-associated membrane protein 727	0.412671	0.287603	-0.124617	0.605505	1.99534	1.87027	-0.125227	0.597117	-0.124617	0.605505	0.851031
AT5G01960	NA	RING/U-box superfamily protein	-0.185697	-0.0647631	0.120868	0.58218	-0.101667	0.0192667	0.120396	0.605678	0.120396	0.605678	0.851031
AT1G30270	CIPK23, SnRK3.23, ATCIPK23, LKS1	CBL-interacting protein kinase 23	-0.43904	-0.332383	0.106373	0.57537	-0.406185	-0.299528	0.106373	0.605671	0.106373	0.605671	0.851031
AT3G53610	ATRAB8, AtRab8B, AtRABE1a, RAB8	RAB GTPase homolog 8	0.239648	-0.250429	-0.460232	0.578338	-1.3552	-1.84528	-0.461174	0.606032	-0.461174	0.606032	0.851296
AT4G24590	NA	unknown protein; BEST Arabidopsis thaliana protein match is: unknown protein (TAIR:AT5G49710.3); Has 105 Blast hits to 105 proteins in 26 species: Archae - 0; Bacteria - 0; Metazoa - 8; Fungi - 3; Plants - 85; Viruses - 0; Other Eukaryotes - 9 (source: NCBI BLink).	0.724135	0.485308	-0.239567	0.585243	0.258186	0.0193579	-0.240535	0.606975	-0.240535	0.606975	0.851749
AT4G00850	GIF3	GRF1-interacting factor 3	0.561762	0.353136	-0.208136	0.595722	0.86385	0.655223	-0.209978	0.606709	-0.209978	0.606709	0.851749
AT4G32160	NA	Phox (PX) domain-containing protein	-0.278427	-0.112871	0.165469	0.504868	-0.831255	-0.6657	0.164812	0.607018	0.164812	0.607018	0.851749
AT2G20820	NA	unknown protein; Has 44 Blast hits to 44 proteins in 13 species: Archae - 0; Bacteria - 0; Metazoa - 0; Fungi - 0; Plants - 44; Viruses - 0; Other Eukaryotes - 0 (source: NCBI BLink).	-0.243601	-0.391917	-0.148723	0.588802	-0.00280507	-0.151121	-0.149318	0.606602	-0.149318	0.606602	0.851749
AT4G28088	NA	Low temperature and salt responsive protein family	-0.674053	-1.4132	-0.589468	0.607802	0.197904	-0.541241	-0.61287	0.596336	-0.589468	0.607802	0.852616
AT3G01650	RGLG1	RING domain ligase1	0.378683	0.278387	-0.100288	0.564752	0.513753	0.413457	-0.100248	0.60877	-0.100248	0.60877	0.85374
AT4G03000	NA	RING/U-box superfamily protein	0.0798925	0.219677	0.139063	0.609132	0.145086	0.284871	0.139302	0.583411	0.139063	0.609132	0.854016
AT1G68680	NA	unknown protein; FUNCTIONS IN: molecular_function unknown; INVOLVED IN: biological_process unknown; LOCATED IN: chloroplast; EXPRESSED IN: 23 plant structures; EXPRESSED DURING: 16 growth stages; Has 20 Blast hits to 20 proteins in 11 species: Archae - 0; Bacteria - 0; Metazoa - 0; Fungi - 0; Plants - 20; Viruses - 0; Other Eukaryotes - 0 (source: NCBI BLink).	-0.165736	0.101298	0.268068	0.526067	0.399757	0.666789	0.263801	0.609949	0.263801	0.609949	0.854721
AT5G53480	NA	ARM repeat superfamily protein	0.180444	0.0204535	-0.16008	0.552468	-1.4473	-1.60729	-0.160736	0.609968	-0.160736	0.609968	0.854721
AT3G44703	#N/A	#N/A	-0.41858	-0.565011	-0.146914	0.586766	-0.344612	-0.491042	-0.147529	0.610143	-0.147529	0.610143	0.854732
AT3G59500	NA	Integral membrane HRF1 family protein	0.927881	1.0912	0.163443	0.560105	0.172537	0.335852	0.163012	0.610742	0.163012	0.610742	0.855338
AT5G15020	SNL2	SIN3-like 2	0.697229	0.863259	0.165784	0.518773	-1.03267	-0.866639	0.165784	0.610943	0.165784	0.610943	0.855386
AT4G21790	TOM1, ATTOM1	tobamovirus multiplication 1	0.116844	0.220111	0.103057	0.60147	0.0742592	0.177526	0.103002	0.61114	0.103002	0.61114	0.85543
AT3G06760	NA	Drought-responsive family protein	0.430306	0.526584	0.0961572	0.571321	-0.27762	-0.181342	0.0961572	0.611539	0.0961572	0.611539	0.855754
AT4G05320	UBQ10	polyubiquitin 10	0.658656	0.576594	-0.0820793	0.606711	1.20915	1.12709	-0.0820793	0.611729	-0.0820793	0.611729	0.855788
AT3G15630	NA	unknown protein; FUNCTIONS IN: molecular_function unknown; INVOLVED IN: biological_process unknown; LOCATED IN: chloroplast; EXPRESSED IN: 24 plant structures; EXPRESSED DURING: 15 growth stages; BEST Arabidopsis thaliana protein match is: unknown protein (TAIR:AT1G52720.1); Has 61 Blast hits to 61 proteins in 13 species: Archae - 0; Bacteria - 0; Metazoa - 0; Fungi - 0; Plants - 61; Viruses - 0; Other Eukaryotes - 0 (source: NCBI BLink).	-0.268964	-0.530906	-0.260481	0.586627	0.506014	0.244071	-0.263395	0.61279	-0.263395	0.61279	0.856572
AT1G36370	SHM7	serine hydroxymethyltransferase 7	-1.03166	-0.947146	0.0844203	0.612715	0.895134	0.979643	0.084524	0.606264	0.0844203	0.612715	0.856572
AT1G59820	ALA3	aminophospholipid ATPase 3	-0.392428	-0.474291	-0.0819858	0.604133	-0.669008	-0.750871	-0.0819858	0.612616	-0.0819858	0.612616	0.856572
AT3G60250	CKB3	casein kinase II beta chain 3	-0.180876	0.11399	0.296437	0.493449	-0.651046	-0.356181	0.293458	0.613511	0.293458	0.613511	0.857042
AT4G29220	PFK1	phosphofructokinase 1	0.535023	0.707985	0.173282	0.508662	-0.636686	-0.463724	0.172545	0.61396	0.172545	0.61396	0.857042
AT5G57330	NA	Galactose mutarotase-like superfamily protein	0.180041	0.0455854	-0.135054	0.583061	-0.31394	-0.448395	-0.135054	0.613907	-0.135054	0.613907	0.857042
AT1G21760	ATFBP7, FBP7	F-box protein 7	0.259836	0.131209	-0.128741	0.608799	0.844383	0.715756	-0.128966	0.613776	-0.128966	0.613776	0.857042
AT4G36800	RCE1	RUB1 conjugating enzyme 1	0.191732	0.273098	0.0813562	0.604805	0.953497	1.03486	0.0813562	0.613816	0.0813562	0.613816	0.857042
AT2G20940	NA	Protein of unknown function (DUF1279)	1.96785	2.55195	0.61962	0.363263	-1.23199	-0.647891	0.62181	0.614939	0.62181	0.614939	0.857709
AT4G23710	VHA-G2, VAG2, VATG2	vacuolar ATP synthase subunit G2	0.124643	-0.0113904	-0.136082	0.584183	0.604479	0.468445	-0.136616	0.614771	-0.136616	0.614771	0.857709
AT1G65840	ATPAO4, PAO4	polyamine oxidase 4	0.0663584	0.146481	0.0800754	0.576324	-1.42294	-1.34282	0.0800754	0.614799	0.0800754	0.614799	0.857709
AT5G43930	NA	Transducin family protein / WD-40 repeat family protein	-0.567339	-0.36686	0.200411	0.480224	-1.89161	-1.69113	0.198031	0.615271	0.198031	0.615271	0.857939
AT3G61070	PEX11E	peroxin 11E	-0.098798	-0.181008	-0.0821512	0.594327	1.21209	1.12988	-0.0823917	0.615654	-0.0823917	0.615654	0.85824
AT3G21295	NA	Tudor/PWWP/MBT superfamily protein	0.47918	0.2687	-0.209965	0.554889	-0.954442	-1.16492	-0.210941	0.616331	-0.210941	0.616331	0.858275
AT5G08080	SYP132, ATSYP132	syntaxin of plants 132	-0.297687	-0.0872474	0.211756	0.541861	0.541161	0.751601	0.208567	0.617015	0.208567	0.617015	0.858275
AT3G50360	ATCEN2, CEN1, CEN2	centrin2	-0.123779	0.0727173	0.197533	0.587679	2.35928	2.55578	0.195658	0.616185	0.195658	0.616185	0.858275
AT1G79350	EMB1135	RING/FYVE/PHD zinc finger superfamily protein	-0.6406	-0.791647	-0.151172	0.556705	-0.659649	-0.810697	-0.151946	0.616821	-0.151946	0.616821	0.858275
AT1G13880	NA	ELM2 domain-containing protein	-0.012553	-0.160479	-0.147523	0.573204	0.870831	0.722905	-0.14818	0.616491	-0.14818	0.616491	0.858275
AT5G52560	ATUSP, USP	UDP-sugar pyrophosphorylase	0.336317	0.428606	0.0921594	0.561934	0.733935	0.826224	0.0922056	0.616148	0.0922056	0.616148	0.858275
AT2G38940	ATPT2, PHT1;4	phosphate transporter 1;4	-0.695311	-0.60514	0.090242	0.599419	1.03653	1.1267	0.090242	0.617003	0.090242	0.617003	0.858275
AT5G60010	NA	ferric reductase-like transmembrane component family protein	0.108964	0.183924	0.075044	0.609277	0.538012	0.612972	0.075044	0.616875	0.075044	0.616875	0.858275
AT4G14165	NA	F-box family protein-related	0.621229	1.00953	0.38744	0.482141	-1.21726	-0.828968	0.383896	0.617331	0.383896	0.617331	0.858481
AT3G06340	NA	DNAJ heat shock N-terminal domain-containing protein	-0.175562	-0.393065	-0.218403	0.595156	-0.29664	-0.514144	-0.220407	0.617616	-0.220407	0.617616	0.858645
AT1G15772	NA	unknown protein; FUNCTIONS IN: molecular_function unknown; INVOLVED IN: biological_process unknown; LOCATED IN: cellular_component unknown; BEST Arabidopsis thaliana protein match is: unknown protein (TAIR:AT1G15780.1); Has 30201 Blast hits to 17322 proteins in 780 species: Archae - 12; Bacteria - 1396; Metazoa - 17338; Fungi - 3422; Plants - 5037; Viruses - 0; Other Eukaryotes - 2996 (source: NCBI BLink).	0.162627	0.529569	0.365535	0.47771	-1.68657	-1.31963	0.362568	0.61821	0.362568	0.61821	0.858773
AT3G20970	NFU4, ATNFU2	NFU domain protein 4	-0.22697	-0.399679	-0.172539	0.579725	0.549434	0.376724	-0.173432	0.618157	-0.173432	0.618157	0.858773
AT1G27350	NA	Ribosome associated membrane protein RAMP4	1.8289	1.70793	-0.121174	0.585255	0.857375	0.736399	-0.120869	0.618133	-0.120869	0.618133	0.858773
AT5G55550	NA	RNA-binding (RRM/RBD/RNP motifs) family protein	-0.0209984	-0.157317	-0.136761	0.574743	-0.966369	-1.10269	-0.136761	0.618501	-0.136761	0.618501	0.858946
AT2G25110	SDF2, ATSDL, AtSDF2	stromal cell-derived factor 2-like protein precursor	4.17155	3.99247	-0.178682	0.555236	0.460952	0.281874	-0.178884	0.61934	-0.178884	0.61934	0.859879
AT1G75630	AVA-P4	vacuolar H+-pumping ATPase 16 kDa proteolipid subunit 4	-0.20499	-0.603154	-0.396487	0.592776	0.436033	0.0378662	-0.397809	0.620235	-0.397809	0.620235	0.860237
AT5G11000	NA	Plant protein of unknown function (DUF868)	-2.38042	-2.12576	0.254384	0.620786	0.703191	0.957852	0.249682	0.573755	0.254384	0.620786	0.860237
AT3G22650	ATSFL61, SFL61, CEG	F-box and associated interaction domains-containing protein	0.00873922	-0.21233	-0.220949	0.614914	0.95255	0.73148	-0.223065	0.620902	-0.223065	0.620902	0.860237
AT3G11690	NA	unknown protein; FUNCTIONS IN: molecular_function unknown; INVOLVED IN: biological_process unknown; LOCATED IN: chloroplast; EXPRESSED IN: 24 plant structures; EXPRESSED DURING: 15 growth stages; BEST Arabidopsis thaliana protein match is: unknown protein (TAIR:AT5G06380.1); Has 84 Blast hits to 84 proteins in 12 species: Archae - 0; Bacteria - 0; Metazoa - 0; Fungi - 0; Plants - 84; Viruses - 0; Other Eukaryotes - 0 (source: NCBI BLink).	-0.569015	-0.356956	0.211486	0.620108	-1.054	-0.841936	0.211888	0.316609	0.211486	0.620108	0.860237
AT1G14360	ATUTR3, UTR3	UDP-galactose transporter 3	4.3867	4.56245	0.175806	0.535738	0.203003	0.378749	0.176533	0.621105	0.176533	0.621105	0.860237
AT4G11560	NA	bromo-adjacent homology (BAH) domain-containing protein	0.0128387	-0.161237	-0.173672	0.573851	0.698907	0.52483	-0.174347	0.620274	-0.174347	0.620274	0.860237
AT2G30290	VSR2, VSR1;2, BP80-1;2, AtVSR2	VACUOLAR SORTING RECEPTOR 2	-0.841208	-0.696635	0.144852	0.547056	0.504565	0.649138	0.144203	0.621106	0.144203	0.621106	0.860237
AT3G13410	NA	unknown protein; FUNCTIONS IN: molecular_function unknown; INVOLVED IN: biological_process unknown; LOCATED IN: endoplasmic reticulum; EXPRESSED IN: 25 plant structures; EXPRESSED DURING: 15 growth stages; BEST Arabidopsis thaliana protein match is: unknown protein (TAIR:AT1G55546.1); Has 49 Blast hits to 49 proteins in 14 species: Archae - 0; Bacteria - 0; Metazoa - 0; Fungi - 0; Plants - 48; Viruses - 0; Other Eukaryotes - 1 (source: NCBI BLink).	-0.0260027	0.0863451	0.112278	0.542955	0.851999	0.964346	0.112132	0.620697	0.112132	0.620697	0.860237
AT2G21480	NA	Malectin/receptor-like protein kinase family protein	0.194652	0.258298	0.0636148	0.61452	-0.0434573	0.0201885	0.0636148	0.620632	0.0636148	0.620632	0.860237
AT5G55640	NA	unknown protein; Has 30201 Blast hits to 17322 proteins in 780 species: Archae - 12; Bacteria - 1396; Metazoa - 17338; Fungi - 3422; Plants - 5037; Viruses - 0; Other Eukaryotes - 2996 (source: NCBI BLink).	0.378093	0.607398	0.229694	0.499812	0.398709	0.628014	0.228553	0.621708	0.228553	0.621708	0.860533
AT3G01210	NA	RNA-binding (RRM/RBD/RNP motifs) family protein	0.762583	0.93829	0.175774	0.552387	-0.30964	-0.133933	0.174971	0.621989	0.174971	0.621989	0.860533
AT5G14870	CNGC18, ATCNGC18	cyclic nucleotide-gated channel 18	-0.547133	-0.437256	0.109482	0.55976	-2.07117	-1.9613	0.109482	0.621687	0.109482	0.621687	0.860533
AT1G79830	GC5	golgin candidate 5	-0.356943	-0.451537	-0.094591	0.583757	-1.43724	-1.53183	-0.0949605	0.621843	-0.0949605	0.621843	0.860533
AT1G73250	ATFX, GER1	GDP-4-keto-6-deoxymannose-3,5-epimerase-4-reductase 1	0.16529	0.275698	0.110357	0.59372	1.48973	1.60014	0.110357	0.622591	0.110357	0.622591	0.860902
AT2G26570	WEB1	Plant protein of unknown function (DUF827)	-0.014839	-0.0918591	-0.0769332	0.622492	-0.00909654	-0.0861166	-0.077043	0.577419	-0.0769332	0.622492	0.860902
AT1G72880	NA	Survival protein SurE-like phosphatase/nucleotidase	-0.093091	-0.180127	-0.0871152	0.602252	1.04522	0.95818	-0.0871152	0.622828	-0.0871152	0.622828	0.860997
AT5G24380	YSL2, ATYSL2	YELLOW STRIPE like 2	1.02242	0.880896	-0.141565	0.570264	-0.535075	-0.6766	-0.141323	0.623214	-0.141323	0.623214	0.8613
AT1G51650	NA	ATP synthase epsilon chain, mitochondrial	0.643737	0.799924	0.156053	0.552635	-0.70475	-0.548563	0.156084	0.62364	0.156084	0.62364	0.861656
AT4G17350	NA	Plant protein of unknown function (DUF828) with plant pleckstrin homology-like region	-0.0358469	0.271081	0.307034	0.474251	-0.821045	-0.514118	0.302841	0.624052	0.302841	0.624052	0.861801
AT3G07980	MAPKKK6, MAP3KE2	mitogen-activated protein kinase kinase kinase 6	-1.45282	-1.59808	-0.145321	0.586183	-0.600684	-0.74594	-0.147225	0.624146	-0.147225	0.624146	0.861801
AT5G55400	NA	Actin binding Calponin homology (CH) domain-containing protein	-0.931906	-0.834463	0.0972525	0.593616	0.167602	0.265045	0.0972525	0.624248	0.0972525	0.624248	0.861801
AT4G36070	CPK18	calcium-dependent protein kinase 18	-0.767088	-0.975951	-0.207957	0.581208	-0.151476	-0.36034	-0.210455	0.624443	-0.210455	0.624443	0.861838
AT2G27410	NA	Domain of unknown function (DUF313)	-0.425824	-0.763419	-0.338904	0.593502	-1.95353	-2.29112	-0.34712	0.626553	-0.34712	0.626553	0.864519
AT1G62045	NA	BEST Arabidopsis thaliana protein match is: ankyrin repeat family protein (TAIR:AT1G11740.1); Has 26 Blast hits to 26 proteins in 7 species: Archae - 0; Bacteria - 0; Metazoa - 0; Fungi - 0; Plants - 26; Viruses - 0; Other Eukaryotes - 0 (source: NCBI BLink).	-1.49212	-1.09442	0.400141	0.523411	0.384524	0.78223	0.383763	0.626842	0.383763	0.626842	0.864685
AT5G59480	NA	Haloacid dehalogenase-like hydrolase (HAD) superfamily protein	0.326878	0.418945	0.0918505	0.566668	-1.17017	-1.07811	0.0918505	0.62703	0.0918505	0.62703	0.864713
AT3G54850	ATPUB14, PUB14	plant U-box 14	0.20983	0.292596	0.082734	0.619828	0.592546	0.675313	0.0825498	0.627242	0.0825498	0.627242	0.864773
AT3G10780	NA	emp24/gp25L/p24 family/GOLD family protein	1.05737	1.85825	0.875616	0.293482	-2.95728	-2.1564	0.859414	0.630879	0.859414	0.630879	0.865325
AT1G68260	NA	Thioesterase superfamily protein	0.11738	0.551086	0.434566	0.441412	-1.11458	-0.68087	0.426685	0.630044	0.426685	0.630044	0.865325
AT1G49360	NA	F-box family protein	-1.1794	-0.887611	0.292102	0.492488	-1.21519	-0.923402	0.289044	0.629553	0.289044	0.629553	0.865325
AT4G19150	NA	Ankyrin repeat family protein	0.519545	0.283822	-0.235554	0.600997	-0.113966	-0.349689	-0.238331	0.629294	-0.238331	0.629294	0.865325
AT5G47100	CBL9, ATCBL9	calcineurin B-like protein 9	0.188272	0.397975	0.209512	0.496905	-0.771708	-0.562007	0.20759	0.63027	0.20759	0.63027	0.865325
AT1G62040	ATG8C	Ubiquitin-like superfamily protein	-0.0488427	0.159314	0.208935	0.544814	-0.310551	-0.102394	0.206189	0.629493	0.206189	0.629493	0.865325
AT1G17490	NA	unknown protein; BEST Arabidopsis thaliana protein match is: unknown protein (TAIR:AT1G72690.1); Has 57 Blast hits to 45 proteins in 9 species: Archae - 0; Bacteria - 0; Metazoa - 0; Fungi - 0; Plants - 57; Viruses - 0; Other Eukaryotes - 0 (source: NCBI BLink).	-0.259838	-0.446723	-0.186207	0.61629	1.41433	1.22745	-0.188072	0.628763	-0.188072	0.628763	0.865325
AT2G02240	MEE66	F-box family protein	-0.0119336	-0.184254	-0.173017	0.603646	-0.332965	-0.505285	-0.173814	0.628692	-0.173814	0.628692	0.865325
AT3G28490	NA	Oxoglutarate/iron-dependent oxygenase	-0.675829	-0.504065	0.17222	0.569379	0.43042	0.602184	0.171779	0.630135	0.171779	0.630135	0.865325
AT1G07480	NA	Transcription factor IIA, alpha/beta subunit	-0.498966	-0.33618	0.162249	0.544567	-0.917466	-0.75468	0.161553	0.628238	0.161553	0.628238	0.865325
AT2G34500	CYP710A1	cytochrome P450, family 710, subfamily A, polypeptide 1	-0.127397	-0.278637	-0.151336	0.58622	0.611041	0.459801	-0.15181	0.630789	-0.15181	0.630789	0.865325
AT2G27580	NA	A20/AN1-like zinc finger family protein	1.39684	1.25605	-0.140872	0.598267	0.362971	0.222183	-0.141011	0.629188	-0.141011	0.629188	0.865325
AT2G36630	NA	Sulfite exporter TauE/SafE family protein	0.35477	0.221005	-0.133891	0.605338	0.819577	0.685812	-0.133931	0.631067	-0.133931	0.631067	0.865325
AT5G35690	NA	CONTAINS InterPro DOMAIN/s: WLM (InterPro:IPR013536), PUB domain (InterPro:IPR018997), PUG domain (InterPro:IPR006567); BEST Arabidopsis thaliana protein match is: zinc ion binding (TAIR:AT1G55915.1); Has 30201 Blast hits to 17322 proteins in 780 species: Archae - 12; Bacteria - 1396; Metazoa - 17338; Fungi - 3422; Plants - 5037; Viruses - 0; Other Eukaryotes - 2996 (source: NCBI BLink).	0.559609	0.435335	-0.12402	0.599067	0.694052	0.569777	-0.124532	0.627819	-0.124532	0.627819	0.865325
AT3G56960	PIP5K4	phosphatidyl inositol monophosphate 5 kinase 4	-1.64024	-1.51771	0.122326	0.557447	-1.084	-0.961472	0.122091	0.629687	0.122091	0.629687	0.865325
AT5G46070	NA	Guanylate-binding family protein	0.325307	0.219121	-0.106357	0.607776	-0.25582	-0.362006	-0.106807	0.630756	-0.106807	0.630756	0.865325
AT5G56000	Hsp81.4, AtHsp90.4	HEAT SHOCK PROTEIN 81.4	-0.892169	-0.785537	0.106815	0.605431	1.3032	1.40984	0.105954	0.629286	0.105954	0.629286	0.865325
AT3G25170	RALFL26	ralf-like 26	-0.0013029	-0.104385	-0.103001	0.587377	1.07913	0.976046	-0.103001	0.628185	-0.103001	0.628185	0.865325
AT2G46860	AtPPa3, PPa3	pyrophosphorylase 3	0.0508301	-0.0506414	-0.101448	0.592572	0.779809	0.678338	-0.101727	0.628887	-0.101727	0.628887	0.865325
AT5G56340	ATCRT1	RING/U-box superfamily protein	0.163269	0.0688459	-0.0942172	0.614245	1.13837	1.04395	-0.0946439	0.631123	-0.0946439	0.631123	0.865325
AT1G10150	NA	Carbohydrate-binding protein	-0.916021	-0.826625	0.0893375	0.607211	0.544824	0.634221	0.0893375	0.63118	0.0893375	0.63118	0.865325
AT1G09210	CRT1b, AtCRT1b	calreticulin 1b	5.04669	4.88633	-0.160297	0.608249	0.901333	0.740973	-0.158976	0.631483	-0.158976	0.631483	0.865509
AT1G57765	NA	unknown protein; FUNCTIONS IN: molecular_function unknown; INVOLVED IN: biological_process unknown; LOCATED IN: endomembrane system; BEST Arabidopsis thaliana protein match is: unknown protein (TAIR:AT1G09645.1); Has 68 Blast hits to 68 proteins in 13 species: Archae - 0; Bacteria - 0; Metazoa - 0; Fungi - 0; Plants - 68; Viruses - 0; Other Eukaryotes - 0 (source: NCBI BLink).	1.62242	2.12036	0.537238	0.40497	-1.29179	-0.793848	0.538049	0.633795	0.538049	0.633795	0.865652
AT1G75700	HVA22G	HVA22-like protein G	0.16041	-0.310694	-0.445058	0.616275	-1.92377	-2.39487	-0.444965	0.633702	-0.444965	0.633702	0.865652
AT5G56670	NA	Ribosomal protein S30 family protein	0.362962	0.111694	-0.251915	0.61578	0.540858	0.28959	-0.25445	0.632811	-0.25445	0.632811	0.865652
AT5G58010	LRL3	LJRHL1-like 3	1.60805	1.35845	-0.250487	0.59551	-0.474078	-0.723686	-0.250487	0.632294	-0.250487	0.632294	0.865652
AT2G22900	NA	Galactosyl transferase GMA12/MNN10 family protein	-0.34709	-0.591059	-0.242108	0.604306	0.79864	0.55467	-0.245171	0.63209	-0.245171	0.63209	0.865652
AT5G52020	NA	Integrase-type DNA-binding superfamily protein	0.830602	1.06667	0.236745	0.548243	0.00624344	0.242307	0.23593	0.633899	0.23593	0.633899	0.865652
AT5G20520	WAV2	alpha/beta-Hydrolases superfamily protein	-0.567854	-0.344871	0.223535	0.510332	-0.137361	0.0856212	0.222032	0.633309	0.222032	0.633309	0.865652
AT5G49930	emb1441	zinc knuckle (CCHC-type) family protein	1.27748	1.08469	-0.191702	0.596872	0.886122	0.693331	-0.193068	0.632487	-0.193068	0.632487	0.865652
AT2G01290	RPI2	ribose-5-phosphate isomerase 2	0.266098	0.0835723	-0.181919	0.60532	0.80136	0.618832	-0.183596	0.633946	-0.183596	0.633946	0.865652
AT5G59960	NA	unknown protein; FUNCTIONS IN: molecular_function unknown; INVOLVED IN: biological_process unknown; LOCATED IN: nucleus; EXPRESSED IN: 24 plant structures; EXPRESSED DURING: 15 growth stages; Has 30201 Blast hits to 17322 proteins in 780 species: Archae - 12; Bacteria - 1396; Metazoa - 17338; Fungi - 3422; Plants - 5037; Viruses - 0; Other Eukaryotes - 2996 (source: NCBI BLink).	-0.751006	-0.570761	0.179573	0.602964	0.284525	0.46477	0.177679	0.632356	0.177679	0.632356	0.865652
AT4G24200	NA	Transcription elongation factor (TFIIS) family protein	-0.193344	-0.0384408	0.154711	0.531488	-1.25956	-1.10466	0.154027	0.632211	0.154027	0.632211	0.865652
AT3G59640	NA	glycine-rich protein	0.166291	0.0185983	-0.147559	0.606778	1.30332	1.15563	-0.147993	0.633119	-0.147993	0.633119	0.865652
AT4G00060	MEE44	Nucleotidyltransferase family protein	-0.0347687	0.10519	0.139391	0.539873	-1.41814	-1.27818	0.138777	0.633832	0.138777	0.633832	0.865652
AT5G11430	NA	SPOC domain / Transcription elongation factor S-II protein	0.29978	0.165545	-0.134195	0.597682	-0.0829924	-0.217228	-0.134721	0.633585	-0.134721	0.633585	0.865652
AT5G64180	NA	unknown protein; Has 1807 Blast hits to 1807 proteins in 277 species: Archae - 0; Bacteria - 0; Metazoa - 736; Fungi - 347; Plants - 385; Viruses - 0; Other Eukaryotes - 339 (source: NCBI BLink).	3.50014	3.85065	0.351308	0.559584	0.303749	0.654247	0.359293	0.634173	0.359293	0.634173	0.865731
AT3G63000	NPL41	NPL4-like protein 1	1.09796	0.793367	-0.304492	0.591251	-0.814588	-1.11918	-0.304591	0.63491	-0.304591	0.63491	0.866507
AT4G35070	NA	SBP (S-ribonuclease binding protein) family protein	-2.62299	-2.34609	0.31937	0.478418	0.044973	0.321873	0.30891	0.635741	0.30891	0.635741	0.867277
AT5G47180	NA	Plant VAMP (vesicle-associated membrane protein) family protein	-0.211023	-0.333749	-0.122588	0.583876	0.699181	0.576454	-0.122958	0.635812	-0.122958	0.635812	0.867277
AT5G17550	PEX19-2, AtPEX19-2	peroxin 19-2	-1.17067	-0.879149	0.295612	0.534987	0.366159	0.657675	0.286981	0.637924	0.286981	0.637924	0.867847
AT1G08480	NA	unknown protein; FUNCTIONS IN: molecular_function unknown; INVOLVED IN: biological_process unknown; LOCATED IN: mitochondrion, plasma membrane, plastid, vacuole; EXPRESSED IN: 27 plant structures; EXPRESSED DURING: 15 growth stages; Has 39 Blast hits to 39 proteins in 13 species: Archae - 0; Bacteria - 0; Metazoa - 0; Fungi - 0; Plants - 39; Viruses - 0; Other Eukaryotes - 0 (source: NCBI BLink).	-0.472133	-0.200505	0.271188	0.552319	-0.329713	-0.0580852	0.267752	0.639192	0.267752	0.639192	0.867847
AT4G14290	NA	alpha/beta-Hydrolases superfamily protein	-3.03435	-2.79335	0.241429	0.503793	-0.937262	-0.696266	0.237499	0.63842	0.237499	0.63842	0.867847
AT3G28500	NA	60S acidic ribosomal protein family	0.547944	0.741914	0.194475	0.62846	1.28885	1.48282	0.193093	0.638523	0.193093	0.638523	0.867847
AT2G29560	ENOC	cytosolic enolase	0.073138	0.261465	0.189821	0.556331	0.720631	0.908959	0.187875	0.63742	0.187875	0.63742	0.867847
AT3G25470	NA	bacterial hemolysin-related	-0.365023	-0.194156	0.171119	0.584948	0.486394	0.657261	0.170199	0.639329	0.170199	0.639329	0.867847
AT5G64230	NA	unknown protein; FUNCTIONS IN: molecular_function unknown; INVOLVED IN: biological_process unknown; LOCATED IN: endomembrane system; EXPRESSED IN: 9 plant structures; EXPRESSED DURING: 4 anthesis, petal differentiation and expansion stage; BEST Arabidopsis thaliana protein match is: unknown protein (TAIR:AT3G19920.1); Has 35333 Blast hits to 34131 proteins in 2444 species: Archae - 798; Bacteria - 22429; Metazoa - 974; Fungi - 991; Plants - 531; Viruses - 0; Other Eukaryotes - 9610 (source: NCBI BLink).	-0.370594	-0.51416	-0.143379	0.603325	0.51149	0.367924	-0.144627	0.639343	-0.144627	0.639343	0.867847
AT3G04620	NA	Alba DNA/RNA-binding protein	0.39553	0.533274	0.137728	0.555947	-1.55181	-1.41407	0.13735	0.638531	0.13735	0.638531	0.867847
AT4G11680	NA	Zinc finger, C3HC4 type (RING finger) family protein	0.137071	0.256808	0.119562	0.578176	-0.2718	-0.152063	0.11907	0.637243	0.11907	0.637243	0.867847
AT1G71950	NA	Proteinase inhibitor, propeptide	0.381061	0.48674	0.105527	0.583112	0.312257	0.417936	0.105527	0.638871	0.105527	0.638871	0.867847
AT3G08930	NA	LMBR1-like membrane protein	-0.182168	-0.287081	-0.105096	0.594047	-0.163237	-0.26815	-0.10505	0.639051	-0.10505	0.639051	0.867847
AT5G13440	NA	Ubiquinol-cytochrome C reductase iron-sulfur subunit	0.0193652	-0.084703	-0.104254	0.623721	0.367918	0.26385	-0.104254	0.639246	-0.104254	0.639246	0.867847
AT4G17530	RAB1C, ATRAB1C, ATRABD2C	RAB GTPase homolog 1C	0.835877	0.939809	0.104166	0.600462	0.886921	0.990854	0.104051	0.639104	0.104051	0.639104	0.867847
AT3G18780	ACT2, DER1, LSR2, ENL2	actin 2	-1.19556	-1.09272	0.102949	0.596683	0.327274	0.430117	0.102581	0.637861	0.102581	0.637861	0.867847
AT3G29360	NA	UDP-glucose 6-dehydrogenase family protein	-0.821201	-0.916084	-0.0946551	0.63657	1.28554	1.19066	-0.0954342	0.635834	-0.0946551	0.63657	0.867847
AT3G18220	NA	Phosphatidic acid phosphatase (PAP2) family protein	0.10399	0.013047	-0.0908391	0.607168	0.463231	0.372288	-0.0908391	0.638453	-0.0908391	0.638453	0.867847
AT3G12690	AGC1.5	AGC kinase 1.5	-1.45676	-1.54644	-0.0900371	0.62492	-0.836342	-0.926018	-0.0900371	0.63744	-0.0900371	0.63744	0.867847
AT1G09270	IMPA-4	importin alpha isoform 4	-0.295458	-0.209707	0.085758	0.639212	0.800587	0.886338	0.085758	0.63944	0.085758	0.63944	0.867847
AT2G39700	ATEXPA4, ATEXP4, ATHEXP ALPHA 1.6, EXPA4	expansin A4	-0.206562	-0.12858	0.0779371	0.637511	0.294219	0.372202	0.0780011	0.635576	0.0779371	0.637511	0.867847
AT2G23985	NA	unknown protein; Has 2 Blast hits to 2 proteins in 1 species: Archae - 0; Bacteria - 0; Metazoa - 0; Fungi - 0; Plants - 2; Viruses - 0; Other Eukaryotes - 0 (source: NCBI BLink).	-0.0580109	-0.327622	-0.269773	0.603287	-1.3745	-1.64412	-0.272787	0.640098	-0.272787	0.640098	0.868511
AT5G19780	TUA5	tubulin alpha-5	-0.293457	-0.44557	-0.152613	0.623058	0.302699	0.150585	-0.153657	0.640747	-0.153657	0.640747	0.868933
AT2G41830	NA	Uncharacterized protein	-0.99305	-1.10659	-0.113608	0.605125	-0.466707	-0.580249	-0.114006	0.640743	-0.114006	0.640743	0.868933
AT5G03285	NA	other RNA	2.4324	1.24044	-1.05803	0.64151	1.34409	0.152129	-1.08904	0.595369	-1.05803	0.64151	0.869508
AT1G31812	ACBP6, ACBP	acyl-CoA-binding protein 6	-0.238535	-0.48924	-0.249329	0.601957	-0.0780404	-0.328746	-0.252899	0.641411	-0.252899	0.641411	0.869508
AT2G01275	NA	RING/FYVE/PHD zinc finger superfamily protein	0.276235	0.189449	-0.0867798	0.623349	-0.0671975	-0.153983	-0.0868296	0.642135	-0.0868296	0.642135	0.870126
AT4G32030	NA	unknown protein; BEST Arabidopsis thaliana protein match is: unknown protein (TAIR:AT1G80610.1); Has 63 Blast hits to 59 proteins in 12 species: Archae - 0; Bacteria - 0; Metazoa - 6; Fungi - 0; Plants - 53; Viruses - 0; Other Eukaryotes - 4 (source: NCBI BLink).	-1.27781	-0.951487	0.326096	0.495765	-0.817731	-0.49141	0.316983	0.643904	0.316983	0.643904	0.871682
AT4G17750	HSF1, HSFA1A, ATHSF1, ATHSFA1A	heat shock factor 1	0.900136	0.711886	-0.188378	0.613911	0.26967	0.0814179	-0.189297	0.643668	-0.189297	0.643668	0.871682
AT3G16510	NA	Calcium-dependent lipid-binding (CaLB domain) family protein	-0.0872839	-0.202275	-0.115144	0.620083	0.93818	0.82319	-0.115057	0.643962	-0.115057	0.643962	0.871682
AT1G12450	NA	SNARE associated Golgi protein family	-0.0816789	0.00554122	0.0871892	0.643759	-1.01078	-0.923564	0.0870683	0.607287	0.0871892	0.643759	0.871682
AT3G09970	NA	Calcineurin-like metallo-phosphoesterase superfamily protein	0.0389087	-0.313937	-0.351172	0.619259	0.328954	-0.0238937	-0.354481	0.644966	-0.354481	0.644966	0.871719
AT5G14170	CHC1	SWIB/MDM2 domain superfamily protein	0.667313	0.418349	-0.246725	0.617611	1.05501	0.80605	-0.248831	0.644833	-0.248831	0.644833	0.871719
AT4G29550	NA	Protein of unknown function (DUF626)	0.00629423	0.246467	0.239623	0.513302	-0.859247	-0.619074	0.237483	0.645328	0.237483	0.645328	0.871719
AT1G15190	NA	Fasciclin-like arabinogalactan family protein	3.09372	3.32026	0.226799	0.51413	0.552669	0.779205	0.228659	0.645516	0.228659	0.645516	0.871719
AT5G06760	LEA4-5	Late Embryogenesis Abundant 4-5	1.45073	1.24181	-0.209304	0.613773	0.302429	0.0935052	-0.20924	0.644586	-0.20924	0.644586	0.871719
AT1G33520	MOS2	D111/G-patch domain-containing protein	0.606107	0.77025	0.164915	0.585524	0.619455	0.783598	0.163063	0.645616	0.163063	0.645616	0.871719
AT1G67190	NA	F-box/RNI-like superfamily protein	0.331595	0.465085	0.133517	0.610144	0.404352	0.537841	0.13311	0.64556	0.13311	0.64556	0.871719
AT4G14300	NA	RNA-binding (RRM/RBD/RNP motifs) family protein	0.497864	0.399737	-0.0983649	0.641707	0.560802	0.462675	-0.098437	0.644712	-0.098437	0.644712	0.871719
AT4G18950	NA	Integrin-linked protein kinase family	-0.554853	-0.649081	-0.0942122	0.612385	0.637755	0.543527	-0.0942497	0.644933	-0.0942497	0.644933	0.871719
AT5G11500	NA	unknown protein; CONTAINS InterPro DOMAIN/s: Protein of unknown function DUF814 (InterPro:IPR008532); Has 1807 Blast hits to 1807 proteins in 277 species: Archae - 0; Bacteria - 0; Metazoa - 736; Fungi - 347; Plants - 385; Viruses - 0; Other Eukaryotes - 339 (source: NCBI BLink).	-0.0133792	-0.104544	-0.0911809	0.61241	0.0450814	-0.0460831	-0.0914515	0.645686	-0.0914515	0.645686	0.871719
AT1G80460	NHO1, GLI1	Actin-like ATPase superfamily protein	0.123437	0.0298528	-0.0936374	0.608689	1.4102	1.31662	-0.0934554	0.646936	-0.0934554	0.646936	0.872948
AT2G18730	ATDGK3, DGK3	diacylglycerol kinase 3	-1.45767	-1.54954	-0.0918572	0.634739	1.09835	1.00648	-0.0922464	0.646879	-0.0922464	0.646879	0.872948
AT4G21570	NA	Protein of unknown function (DUF300)	1.05818	0.872908	-0.184509	0.611087	0.438733	0.25346	-0.185561	0.647239	-0.185561	0.647239	0.873127
AT2G34590	NA	Transketolase family protein	3.12777	3.31617	0.187462	0.615979	0.0454005	0.233793	0.191796	0.647546	0.191796	0.647546	0.873312
AT2G23310	ATRER1C1	Rer1 family protein	0.165947	-0.64914	-0.800269	0.648267	-0.799733	-1.61483	-0.8047	0.610552	-0.800269	0.648267	0.873367
AT5G51940	NRPB6A, NRPD6A, NRPE6A	RNA polymerase Rpb6	0.157266	0.381665	0.224373	0.648227	0.623673	0.848072	0.222265	0.639162	0.224373	0.648227	0.873367
AT1G80920	J8	Chaperone DnaJ-domain superfamily protein	0.893379	0.728727	-0.164087	0.624357	1.65154	1.48689	-0.164627	0.648066	-0.164627	0.648066	0.873367
AT4G33180	NA	alpha/beta-Hydrolases superfamily protein	-1.40585	-1.53864	-0.133014	0.612022	-1.13511	-1.2679	-0.133501	0.648018	-0.133501	0.648018	0.873367
AT2G14265	#N/A	#N/A	-0.669628	-0.248396	0.42594	0.49312	-0.736522	-0.315292	0.415284	0.648688	0.415284	0.648688	0.873704
AT5G66430	NA	S-adenosyl-L-methionine-dependent methyltransferases superfamily protein	-0.905752	-0.64283	0.265317	0.587003	0.80925	1.07217	0.257602	0.649524	0.257602	0.649524	0.874602
AT4G08550	NA	electron carriers;protein disulfide oxidoreductases	0.257616	0.120447	-0.136873	0.624878	0.341223	0.204054	-0.137486	0.649902	-0.137486	0.649902	0.874882
AT5G44790	RAN1, HMA7	copper-exporting ATPase / responsive-to-antagonist 1 / copper-transporting ATPase (RAN1)	-0.454011	-0.370791	0.0832553	0.64377	-0.0638682	0.0193515	0.0830738	0.650451	0.0830738	0.650451	0.875391
AT2G23210	NA	UDP-Glycosyltransferase superfamily protein	1.72143	1.9886	0.268222	0.544623	-0.273369	-0.00620776	0.269156	0.65088	0.269156	0.65088	0.87552
AT1G79250	AGC1.7	AGC kinase 1.7	0.128522	0.336259	0.208176	0.57178	0.185978	0.393715	0.206872	0.650888	0.206872	0.650888	0.87552
AT3G24740	NA	Protein of unknown function (DUF1644)	0.146213	0.263328	0.117194	0.572968	-1.38393	-1.26681	0.116547	0.651223	0.116547	0.651223	0.875741
AT5G19290	NA	alpha/beta-Hydrolases superfamily protein	-0.122127	-0.236582	-0.114679	0.62789	0.468432	0.353977	-0.114573	0.651973	-0.114573	0.651973	0.876172
AT3G15340	PPI2	proton pump interactor 2	-0.818053	-0.706105	0.112004	0.626041	0.219024	0.330973	0.111512	0.652009	0.111512	0.652009	0.876172
AT1G79450	ALIS5	ALA-interacting subunit 5	0.261562	0.15491	-0.106818	0.624218	-0.894713	-1.00136	-0.106818	0.652086	-0.106818	0.652086	0.876172
AT4G31430	NA	unknown protein; LOCATED IN: plasma membrane; EXPRESSED IN: 25 plant structures; EXPRESSED DURING: 15 growth stages; Has 30201 Blast hits to 17322 proteins in 780 species: Archae - 12; Bacteria - 1396; Metazoa - 17338; Fungi - 3422; Plants - 5037; Viruses - 0; Other Eukaryotes - 2996 (source: NCBI BLink).	0.377695	0.287718	-0.0902565	0.607676	-1.61445	-1.70443	-0.0902565	0.652225	-0.0902565	0.652225	0.876172
AT3G27470	NA	Protein of unknown function (DUF707)	-0.079477	0.14139	0.221073	0.521799	-0.842301	-0.621434	0.21816	0.653063	0.21816	0.653063	0.876679
AT5G03290	IDH-V	isocitrate dehydrogenase V	0.245361	0.106291	-0.138642	0.633525	0.962067	0.822997	-0.13995	0.653456	-0.13995	0.653456	0.876679
AT3G06420	ATG8H	Ubiquitin-like superfamily protein	0.96047	0.879023	-0.081388	0.642316	0.839926	0.758479	-0.081388	0.653385	-0.081388	0.653385	0.876679
AT5G26050	NA	Plant self-incompatibility protein S1 family	0.023847	-0.055999	-0.079776	0.639832	0.870075	0.790229	-0.0800362	0.653154	-0.0800362	0.653154	0.876679
AT1G44120	NA	Armadillo/beta-catenin-like repeat ; C2 calcium/lipid-binding domain (CaLB) protein	-0.0605228	0.00815744	0.0686362	0.634005	-0.152505	-0.0838246	0.0685919	0.652876	0.0685919	0.652876	0.876679
AT4G26510	UKL4	uridine kinase-like 4	-0.0869263	0.0697705	0.156439	0.589555	-0.742183	-0.585487	0.155242	0.653902	0.155242	0.653902	0.877049
AT1G31814	FRL2	FRIGIDA like 2	0.264138	0.628042	0.366026	0.457166	-1.16223	-0.79833	0.36292	0.654761	0.36292	0.654761	0.877694
AT5G46410	SSP4	SCP1-like small phosphatase 4	1.28092	1.52647	0.246392	0.494393	-1.62096	-1.3754	0.245645	0.654623	0.245645	0.654623	0.877694
AT1G70430	NA	Protein kinase superfamily protein	-0.510441	-0.314722	0.194954	0.556015	-2.94796	-2.75224	0.193571	0.655021	0.193571	0.655021	0.877694
AT5G64310	AGP1, ATAGP1	arabinogalactan protein 1	0.119853	0.278705	0.158914	0.574616	0.909821	1.06867	0.15874	0.655238	0.15874	0.655238	0.877694
AT2G42680	MBF1A, ATMBF1A	multiprotein bridging factor 1A	0.875423	0.803942	-0.0715727	0.655206	0.498985	0.427503	-0.071507	0.647788	-0.0715727	0.655206	0.877694
AT4G36791	NA	unknown protein; Has 30201 Blast hits to 17322 proteins in 780 species: Archae - 12; Bacteria - 1396; Metazoa - 17338; Fungi - 3422; Plants - 5037; Viruses - 0; Other Eukaryotes - 2996 (source: NCBI BLink).	0.872246	0.0903614	-0.665555	0.655935	-0.6034	-1.38529	-0.673974	0.63212	-0.665555	0.655935	0.877718
AT1G13690	ATE1	ATPase E1	1.43774	1.0374	-0.397585	0.65055	0.824135	0.423785	-0.399365	0.65685	-0.399365	0.65685	0.877718
AT1G53570	MAP3KA, MAPKKK3	mitogen-activated protein kinase kinase kinase 3	1.80585	2.07321	0.267205	0.514061	-0.740388	-0.473032	0.266598	0.656232	0.266598	0.656232	0.877718
AT2G26280	CID7	CTC-interacting domain 7	-1.24229	-1.04086	0.202009	0.602049	-0.00154397	0.199888	0.197647	0.656418	0.197647	0.656418	0.877718
AT1G03350	NA	BSD domain-containing protein	0.245674	0.423419	0.178435	0.574555	0.497364	0.675108	0.177328	0.656613	0.177328	0.656613	0.877718
AT1G52270	NA	unknown protein; BEST Arabidopsis thaliana protein match is: unknown protein (TAIR:AT4G28310.1); Has 29 Blast hits to 28 proteins in 9 species: Archae - 0; Bacteria - 0; Metazoa - 0; Fungi - 0; Plants - 29; Viruses - 0; Other Eukaryotes - 0 (source: NCBI BLink).	0.255879	0.433103	0.176777	0.546607	-1.78027	-1.60305	0.175828	0.657157	0.175828	0.657157	0.877718
AT2G20900	DGK5, ATDGK5	diacylglycerol kinase 5	-0.139732	-0.295689	-0.155962	0.610225	-0.826391	-0.982348	-0.15718	0.656284	-0.15718	0.656284	0.877718
AT1G15060	NA	Uncharacterised conserved protein UCP031088, alpha/beta hydrolase	0.75932	0.913114	0.15371	0.570571	-0.366042	-0.212248	0.153357	0.657143	0.153357	0.657143	0.877718
AT5G02170	NA	Transmembrane amino acid transporter family protein	-0.0138613	0.135972	0.149446	0.586789	-0.990204	-0.840371	0.148731	0.657475	0.148731	0.657475	0.877718
AT5G25770	NA	alpha/beta-Hydrolases superfamily protein	-0.32862	-0.217109	0.111502	0.623257	0.685417	0.796929	0.111502	0.656892	0.111502	0.656892	0.877718
AT2G33730	NA	P-loop containing nucleoside triphosphate hydrolases superfamily protein	0.874013	0.978605	0.104452	0.612257	0.812906	0.917498	0.104452	0.657477	0.104452	0.657477	0.877718
AT1G24170	GATL8, LGT9	Nucleotide-diphospho-sugar transferases superfamily protein	-0.463962	-0.564399	-0.10082	0.642047	-0.450427	-0.550865	-0.10082	0.656807	-0.10082	0.656807	0.877718
AT4G24380	NA	INVOLVED IN: 10-formyltetrahydrofolate biosynthetic process, folic acid and derivative biosynthetic process; EXPRESSED IN: 24 plant structures; EXPRESSED DURING: 15 growth stages; CONTAINS InterPro DOMAIN/s: Serine hydrolase (InterPro:IPR005645); BEST Arabidopsis thaliana protein match is: alpha/beta-Hydrolases superfamily protein (TAIR:AT5G65400.1); Has 30201 Blast hits to 17322 proteins in 780 species: Archae - 12; Bacteria - 1396; Metazoa - 17338; Fungi - 3422; Plants - 5037; Viruses - 0; Other Eukaryotes - 2996 (source: NCBI BLink).	0.477564	0.54832	0.0709416	0.64789	1.41065	1.4814	0.0706344	0.655574	0.0706344	0.655574	0.877718
AT2G35210	RPA, AGD10, MEE28	root and pollen arfgap	-0.36544	-0.437154	-0.0715781	0.65125	1.11237	1.04065	-0.0719849	0.657686	-0.0719849	0.657686	0.877769
AT5G26720	NA	unknown protein; Has 15 Blast hits to 15 proteins in 5 species: Archae - 0; Bacteria - 0; Metazoa - 0; Fungi - 0; Plants - 15; Viruses - 0; Other Eukaryotes - 0 (source: NCBI BLink).	-1.46654	-1.77114	-0.301109	0.637326	0.667215	0.362612	-0.306786	0.658198	-0.306786	0.658198	0.877901
AT1G72070	NA	Chaperone DnaJ-domain superfamily protein	-0.381018	-0.0831013	0.299125	0.540256	-0.0120941	0.285821	0.293216	0.658297	0.293216	0.658297	0.877901
AT2G37840	NA	Protein kinase superfamily protein	-0.629755	-0.816232	-0.185871	0.624756	-0.235014	-0.421491	-0.187914	0.65827	-0.187914	0.65827	0.877901
AT1G17780	NA	unknown protein; BEST Arabidopsis thaliana protein match is: unknown protein (TAIR:AT2G16575.1); Has 13 Blast hits to 13 proteins in 2 species: Archae - 0; Bacteria - 0; Metazoa - 0; Fungi - 0; Plants - 13; Viruses - 0; Other Eukaryotes - 0 (source: NCBI BLink).	1.25475	1.52608	0.272323	0.532445	-0.172887	0.0984429	0.271427	0.658808	0.271427	0.658808	0.878125
AT2G38740	NA	Haloacid dehalogenase-like hydrolase (HAD) superfamily protein	-0.273659	-0.438802	-0.166586	0.658671	0.329847	0.164703	-0.166586	0.65413	-0.166586	0.658671	0.878125
AT3G07680	NA	emp24/gp25L/p24 family/GOLD family protein	2.71465	2.81921	0.104516	0.620988	1.16032	1.26488	0.104922	0.659036	0.104922	0.659036	0.878202
AT2G16950	TRN1, ATTRN1	transportin 1	0.367324	0.492345	0.124245	0.598854	-1.48118	-1.35616	0.124245	0.659576	0.124245	0.659576	0.878693
AT2G01090	NA	Ubiquinol-cytochrome C reductase hinge protein	0.0691192	-0.406	-0.428524	0.660958	-0.330017	-0.805138	-0.433482	0.66149	-0.433482	0.66149	0.879566
AT1G20260	NA	ATPase, V1 complex, subunit B protein	0.336523	0.515138	0.178692	0.595838	-0.298666	-0.120051	0.177794	0.661601	0.177794	0.661601	0.879566
AT5G19760	NA	Mitochondrial substrate carrier family protein	-0.567163	-0.418155	0.149429	0.615227	0.417666	0.566674	0.147999	0.661152	0.147999	0.661152	0.879566
AT4G35360	NA	Uncharacterised conserved protein (UCP030210)	-0.0959922	-0.217357	-0.120733	0.630828	0.701542	0.580177	-0.121877	0.661435	-0.121877	0.661435	0.879566
AT1G34190	anac017, NAC017	NAC domain containing protein 17	0.238899	0.351976	0.11318	0.583909	-0.894124	-0.781047	0.112649	0.661068	0.112649	0.661068	0.879566
AT1G54290	NA	Translation initiation factor SUI1 family protein	-0.0683902	0.0394864	0.107749	0.572946	0.141011	0.248887	0.107821	0.660592	0.107821	0.660592	0.879566
AT2G47180	AtGolS1, GolS1	galactinol synthase 1	2.36805	2.26313	-0.104975	0.657444	0.992032	0.887118	-0.104975	0.660673	-0.104975	0.660673	0.879566
AT2G17370	HMG2, HMGR2	3-hydroxy-3-methylglutaryl-CoA reductase 2	-0.770943	-0.675173	0.0958455	0.615768	0.259022	0.354792	0.095441	0.660906	0.095441	0.660906	0.879566
AT3G11520	CYCB1;3, CYC2	CYCLIN B1;3	-0.147761	-0.402946	-0.254049	0.624477	-0.905462	-1.16065	-0.257838	0.661965	-0.257838	0.661965	0.879595
AT1G66400	CML23	calmodulin like 23	0.621222	0.393463	-0.226236	0.661897	1.89452	1.66676	-0.228585	0.657736	-0.226236	0.661897	0.879595
AT5G38895	NA	RING/U-box superfamily protein	0.834508	1.01553	0.181048	0.557993	0.739655	0.920672	0.180907	0.662144	0.180907	0.662144	0.879605
AT4G29520	NA	LOCATED IN: endoplasmic reticulum, plasma membrane; EXPRESSED IN: 23 plant structures; EXPRESSED DURING: 14 growth stages; CONTAINS InterPro DOMAIN/s: Saposin B (InterPro:IPR008139); Has 137 Blast hits to 137 proteins in 50 species: Archae - 2; Bacteria - 0; Metazoa - 41; Fungi - 10; Plants - 36; Viruses - 0; Other Eukaryotes - 48 (source: NCBI BLink).	5.06127	5.23689	0.175251	0.662389	1.20309	1.37872	0.181674	0.621584	0.175251	0.662389	0.879703
AT4G01940	NFU1, AtCNFU1	NFU domain protein 1	0.835901	0.5529	-0.281898	0.628374	-0.476048	-0.75905	-0.283253	0.66289	-0.283253	0.66289	0.879972
AT4G24026	NA	unknown protein; FUNCTIONS IN: molecular_function unknown; INVOLVED IN: biological_process unknown; LOCATED IN: cellular_component unknown; BEST Arabidopsis thaliana protein match is: unknown protein (TAIR:AT4G10810.1); Has 30201 Blast hits to 17322 proteins in 780 species: Archae - 12; Bacteria - 1396; Metazoa - 17338; Fungi - 3422; Plants - 5037; Viruses - 0; Other Eukaryotes - 2996 (source: NCBI BLink).	0.342993	0.20593	-0.13687	0.620455	0.252904	0.115841	-0.137528	0.662934	-0.137528	0.662934	0.879972
AT3G12620	NA	Protein phosphatase 2C family protein	-0.151438	-0.0825841	0.0688594	0.635544	-0.758922	-0.690068	0.0688594	0.6633	0.0688594	0.6633	0.88023
AT1G27700	NA	Syntaxin/t-SNARE family protein	0.421469	0.25565	-0.165706	0.61348	-0.0653184	-0.231137	-0.165783	0.664366	-0.165783	0.664366	0.880281
AT5G46020	NA	CONTAINS InterPro DOMAIN/s: Casein kinase substrate, phosphoprotein PP28 (InterPro:IPR019380); Has 30201 Blast hits to 17322 proteins in 780 species: Archae - 12; Bacteria - 1396; Metazoa - 17338; Fungi - 3422; Plants - 5037; Viruses - 0; Other Eukaryotes - 2996 (source: NCBI BLink).	0.181013	0.0210988	-0.160766	0.626534	-1.54475	-1.70466	-0.160806	0.6641	-0.160806	0.6641	0.880281
AT1G55460	NA	DNA/RNA-binding protein Kin17, conserved region	0.791565	0.647964	-0.142979	0.639909	1.36666	1.22305	-0.144441	0.664357	-0.144441	0.664357	0.880281
AT3G56240	CCH	copper chaperone	0.210239	0.0813785	-0.128747	0.630664	0.853587	0.724726	-0.128971	0.663925	-0.128971	0.663925	0.880281
AT5G24655	LSU4	response to low sulfur 4	-0.709159	-0.58241	0.126574	0.593889	0.000379078	0.127128	0.126001	0.66357	0.126001	0.66357	0.880281
AT2G17290	CPK6, ATCDPK3, ATCPK6	Calcium-dependent protein kinase family protein	-0.921494	-0.843188	0.0782697	0.659548	0.312058	0.390364	0.0782697	0.664297	0.0782697	0.664297	0.880281
AT4G40042	NA	Microsomal signal peptidase 12 kDa subunit (SPC12)	1.05896	1.27357	0.217215	0.612792	1.38744	1.60205	0.214999	0.665222	0.214999	0.665222	0.880581
AT3G48680	GAMMA CAL2	gamma carbonic anhydrase-like 2	0.450549	0.587417	0.137524	0.593117	0.837588	0.974455	0.13598	0.664999	0.13598	0.664999	0.880581
AT4G33510	DHS2	3-deoxy-d-arabino-heptulosonate 7-phosphate synthase	0.550305	0.67705	0.126836	0.613003	0.459643	0.586389	0.126224	0.665278	0.126224	0.665278	0.880581
AT1G53400	NA	Ubiquitin domain-containing protein	-0.0851517	0.0292599	0.114574	0.616623	0.7362	0.850612	0.114271	0.664977	0.114271	0.664977	0.880581
AT3G02480	NA	Late embryogenesis abundant protein (LEA) family protein	0.303041	0.49044	0.187855	0.542709	0.0883078	0.275706	0.186828	0.665501	0.186828	0.665501	0.880648
AT3G57480	NA	zinc finger (C2H2 type, AN1-like) family protein	0.503432	0.413899	-0.0894682	0.652153	0.781614	0.692081	-0.0895697	0.666175	-0.0895697	0.666175	0.881313
AT1G06850	AtbZIP52, bZIP52	basic leucine-zipper 52	0.207017	0.0562168	-0.150706	0.631429	0.455205	0.304404	-0.151786	0.666598	-0.151786	0.666598	0.88142
AT4G16745	NA	Exostosin family protein	0.444851	0.371436	-0.0735668	0.643135	-1.20909	-1.28251	-0.0735668	0.666577	-0.0735668	0.666577	0.88142
AT1G28335	LCR31	low-molecular-weight cysteine-rich 31	0.709622	0.870648	0.161445	0.590435	0.639804	0.800829	0.160788	0.667468	0.160788	0.667468	0.881588
AT5G46030	NA	unknown protein; CONTAINS InterPro DOMAIN/s: Protein of unknown function DUF701, zinc-binding putative (InterPro:IPR007808); Has 30201 Blast hits to 17322 proteins in 780 species: Archae - 12; Bacteria - 1396; Metazoa - 17338; Fungi - 3422; Plants - 5037; Viruses - 0; Other Eukaryotes - 2996 (source: NCBI BLink).	0.732923	0.575548	-0.157572	0.623986	-0.488889	-0.646265	-0.158269	0.668124	-0.158269	0.668124	0.881588
AT4G35650	IDH-III	isocitrate dehydrogenase III	-0.226777	-0.0784997	0.147961	0.63305	-0.0950858	0.0531913	0.147206	0.66827	0.147206	0.66827	0.881588
AT4G26410	NA	Uncharacterised conserved protein UCP022280	-0.222988	-0.357215	-0.134619	0.633605	-0.780892	-0.915118	-0.135924	0.668185	-0.135924	0.668185	0.881588
AT2G39435	NA	Phosphatidylinositol N-acetyglucosaminlytransferase subunit P-related	-0.822183	-0.951188	-0.129125	0.631121	-0.828151	-0.957157	-0.130593	0.667574	-0.130593	0.667574	0.881588
AT3G17790	ATACP5, ATPAP17, PAP17	purple acid phosphatase 17	0.00995634	-0.0996272	-0.109867	0.633462	-0.809878	-0.919462	-0.109867	0.668178	-0.109867	0.668178	0.881588
AT5G23450	ATLCBK1, LCBK1	long-chain base (LCB) kinase 1	-0.499263	-0.599167	-0.0999078	0.633102	-0.122875	-0.222779	-0.100358	0.667662	-0.100358	0.667662	0.881588
AT1G54710	ATATG18H, ATG18H	homolog of yeast autophagy 18 (ATG18) H	0.234933	0.305849	0.0709452	0.651347	-0.730796	-0.659881	0.0709452	0.667667	0.0709452	0.667667	0.881588
AT1G63220	NA	Calcium-dependent lipid-binding (CaLB domain) family protein	-0.460182	-0.53008	-0.0700007	0.667283	1.05148	0.981579	-0.0700007	0.667265	-0.0700007	0.667283	0.881588
AT5G09710	NA	Magnesium transporter CorA-like family protein	-0.499312	-0.250968	0.247276	0.522348	-2.88524	-2.6369	0.243755	0.66893	0.243755	0.66893	0.882225
AT2G30530	NA	unknown protein; LOCATED IN: cellular_component unknown; EXPRESSED IN: 25 plant structures; EXPRESSED DURING: 15 growth stages; BEST Arabidopsis thaliana protein match is: unknown protein (TAIR:AT5G01970.1); Has 5513 Blast hits to 872 proteins in 154 species: Archae - 0; Bacteria - 30; Metazoa - 615; Fungi - 144; Plants - 149; Viruses - 12; Other Eukaryotes - 4563 (source: NCBI BLink).	-0.0547907	0.0952368	0.150166	0.561661	-1.08363	-0.9336	0.14922	0.669344	0.14922	0.669344	0.882225
AT1G22200	NA	Endoplasmic reticulum vesicle transporter protein	-0.760502	-0.628543	0.132296	0.625214	0.224718	0.356677	0.13185	0.66944	0.13185	0.66944	0.882225
AT5G20390	NA	Glycosyl hydrolase superfamily protein	-0.519038	-0.597477	-0.0782727	0.669385	1.17221	1.09377	-0.0784861	0.630337	-0.0782727	0.669385	0.882225
AT1G03240	NA	unknown protein; BEST Arabidopsis thaliana protein match is: unknown protein (TAIR:AT1G03200.1); Has 2 Blast hits to 2 proteins in 1 species: Archae - 0; Bacteria - 0; Metazoa - 0; Fungi - 0; Plants - 2; Viruses - 0; Other Eukaryotes - 0 (source: NCBI BLink).	1.06182	0.764002	-0.296396	0.642598	-0.7426	-1.04042	-0.301497	0.670298	-0.301497	0.670298	0.882903
AT2G28620	NA	P-loop containing nucleoside triphosphate hydrolases superfamily protein	-0.174977	-0.0947582	0.080053	0.669895	1.00972	1.08994	0.0798687	0.67024	0.0798687	0.67024	0.882903
AT2G44900	ARABIDILLO-1, ARABIDILLO1	ARABIDILLO-1	0.107216	0.238156	0.131064	0.583272	-0.797253	-0.666313	0.13043	0.670935	0.13043	0.670935	0.883516
AT1G54215	NA	proline-rich family protein	0.233606	0.146282	-0.0874735	0.646665	-0.19255	-0.279874	-0.0874735	0.671344	-0.0874735	0.671344	0.883827
AT1G78900	VHA-A	vacuolar ATP synthase subunit A	0.223892	0.140724	-0.0834965	0.657017	-0.716219	-0.799387	-0.0834965	0.671851	-0.0834965	0.671851	0.884269
AT1G02000	GAE2	UDP-D-glucuronate 4-epimerase 2	-0.00546329	-0.0946318	-0.0891454	0.654866	0.567595	0.478427	-0.0891454	0.672045	-0.0891454	0.672045	0.884297
AT3G21610	NA	Acid phosphatase/vanadium-dependent haloperoxidase-related protein	0.266977	0.530206	0.265117	0.550115	-0.48753	-0.224301	0.261639	0.673131	0.261639	0.673131	0.884446
AT5G09920	RPB15.9, ATRPB15.9, RPB15.9.9, NRPB4	RNA polymerase II, Rpb4, core protein	-0.290151	-0.0620404	0.229646	0.553825	-0.051446	0.176664	0.226958	0.672906	0.226958	0.672906	0.884446
AT3G47130	NA	F-box associated ubiquitination effector family protein	0.165189	-0.0563486	-0.220899	0.647844	-0.0274028	-0.248941	-0.223117	0.673112	-0.223117	0.673112	0.884446
AT2G46030	UBC6	ubiquitin-conjugating enzyme 6	0.0377764	0.20713	0.170547	0.59196	0.353048	0.522401	0.168641	0.67368	0.168641	0.67368	0.884446
AT1G31870	NA	unknown protein; FUNCTIONS IN: molecular_function unknown; INVOLVED IN: biological_process unknown; LOCATED IN: cytosol, nucleus; EXPRESSED IN: 25 plant structures; EXPRESSED DURING: 15 growth stages; CONTAINS InterPro DOMAIN/s: Protein of unknown function DUF2050, pre-mRNA-splicing factor (InterPro:IPR018609); Has 13303 Blast hits to 9618 proteins in 489 species: Archae - 8; Bacteria - 444; Metazoa - 7153; Fungi - 2294; Plants - 942; Viruses - 128; Other Eukaryotes - 2334 (source: NCBI BLink).	0.147649	0.303053	0.155657	0.583112	-0.039021	0.116383	0.15435	0.673911	0.15435	0.673911	0.884446
AT5G47480	NA	RGPR-related	0.633372	0.78032	0.146954	0.588049	-0.956479	-0.80953	0.146219	0.67367	0.146219	0.67367	0.884446
AT3G60240	#N/A	#N/A	0.327491	0.460607	0.133009	0.562483	-2.05793	-1.92481	0.133009	0.673335	0.133009	0.673335	0.884446
AT5G28740	NA	Tetratricopeptide repeat (TPR)-like superfamily protein	0.637919	0.748165	0.110464	0.623418	0.693493	0.803738	0.109933	0.673062	0.109933	0.673062	0.884446
AT5G18120	ATAPRL7, APRL7	APR-like 7	-0.367559	-0.472132	-0.104654	0.652528	-0.0795399	-0.184113	-0.105165	0.674052	-0.105165	0.674052	0.884446
AT3G20920	NA	translocation protein-related	-0.130568	-0.02887	0.101567	0.618551	5.5779e-05	0.101754	0.100985	0.673539	0.100985	0.673539	0.884446
AT5G64130	NA	cAMP-regulated phosphoprotein 19-related protein	-0.0278511	-0.0954919	-0.0676831	0.656385	0.109636	0.0419951	-0.0678016	0.673748	-0.0678016	0.673748	0.884446
AT1G66580	SAG24, RPL10C	senescence associated gene 24	-0.0488826	0.0118372	0.0606705	0.674306	0.462682	0.523402	0.0605933	0.637686	0.0606705	0.674306	0.884553
AT1G69800	NA	Cystathionine beta-synthase (CBS) protein	0.0390244	0.287072	0.247987	0.531736	-1.93132	-1.68327	0.243532	0.675158	0.243532	0.675158	0.884868
AT1G36980	NA	unknown protein; CONTAINS InterPro DOMAIN/s: Uncharacterised protein family UPF0220 (InterPro:IPR007919); Has 424 Blast hits to 424 proteins in 159 species: Archae - 0; Bacteria - 0; Metazoa - 228; Fungi - 120; Plants - 62; Viruses - 0; Other Eukaryotes - 14 (source: NCBI BLink).	0.0329976	0.20497	0.171948	0.564178	-0.465561	-0.293589	0.171533	0.675082	0.171533	0.675082	0.884868
AT1G62320	NA	ERD (early-responsive to dehydration stress) family protein	-1.15332	-1.25724	-0.103973	0.640482	-0.32559	-0.429506	-0.104641	0.675235	-0.104641	0.675235	0.884868
AT3G49160	NA	pyruvate kinase family protein	0.34074	0.437846	0.0971243	0.665021	0.91578	1.01289	0.0967701	0.675031	0.0967701	0.675031	0.884868
AT5G51710	KEA5, ATKEA5	K+ efflux antiporter 5	-0.362801	-0.503542	-0.140956	0.67633	1.04768	0.906942	-0.142115	0.667205	-0.140956	0.67633	0.886077
AT3G62240	NA	RING/U-box superfamily protein	0.0290152	0.122043	0.093168	0.633032	0.200998	0.294025	0.0925656	0.676633	0.0925656	0.676633	0.886247
AT5G58050	SVL4	SHV3-like 4	-0.179014	-0.257615	-0.0785937	0.656646	-0.0126647	-0.0912658	-0.0785937	0.677073	-0.0785937	0.677073	0.886597
AT4G26980	NA	RNI-like superfamily protein	-2.63796	-2.10106	0.564777	0.50991	0.00460908	0.541509	0.520167	0.677459	0.520167	0.677459	0.886841
AT3G43860	AtGH9A4, GH9A4	glycosyl hydrolase 9A4	-0.304316	-0.375578	-0.0713298	0.666149	0.316527	0.245265	-0.0713298	0.677604	-0.0713298	0.677604	0.886841
AT1G49700	NA	Plant protein 1589 of unknown function	-0.545618	-0.700275	-0.155884	0.677804	-6.67972	-6.83438	-0.155432	0.636026	-0.155884	0.677804	0.886877
AT5G13020	NA	Emsy N Terminus (ENT)/ plant Tudor-like domains-containing protein	0.513167	0.661653	0.148011	0.603186	-0.726916	-0.57843	0.147236	0.679062	0.147236	0.679062	0.887909
AT4G35610	NA	zinc finger (C2H2 type) family protein	-0.538261	-0.668007	-0.129964	0.657518	-0.715706	-0.845453	-0.130577	0.679334	-0.130577	0.679334	0.887909
AT3G13445	TBP1, TFIID-1	TATA binding protein 1	0.579554	0.4558	-0.123819	0.632873	0.0100564	-0.113697	-0.124325	0.679442	-0.124325	0.679442	0.887909
AT4G28770	NA	Tetraspanin family protein	-0.050968	0.0484532	0.0994472	0.614374	0.848488	0.947909	0.0991677	0.679417	0.0991677	0.679417	0.887909
AT1G51350	NA	ARM repeat superfamily protein	-0.0642573	-0.146122	-0.0819155	0.667371	0.627897	0.546032	-0.0823038	0.679457	-0.0823038	0.679457	0.887909
AT2G19800	MIOX2	myo-inositol oxygenase 2	-0.370994	-0.29759	0.0734617	0.645713	1.32444	1.39784	0.0734617	0.680029	0.0734617	0.680029	0.888431
AT1G23030	NA	ARM repeat superfamily protein	-0.3761	-0.0834211	0.294057	0.520839	-0.890283	-0.597605	0.291481	0.680421	0.291481	0.680421	0.888716
AT2G02180	TOM3	tobamovirus multiplication protein 3	0.107484	0.206313	0.098883	0.599405	0.544041	0.64287	0.0986853	0.680766	0.0986853	0.680766	0.888716
AT5G15430	NA	Plant calmodulin-binding protein-related	-0.308606	-0.390211	-0.0817398	0.680743	-0.20709	-0.288695	-0.0817201	0.658466	-0.0817398	0.680743	0.888716
AT5G28680	ANX2	Malectin/receptor-like protein kinase family protein	-0.119248	-0.0486094	0.0706248	0.671946	-0.648096	-0.577457	0.0706248	0.680984	0.0706248	0.680984	0.888774
AT3G63070	NA	Tudor/PWWP/MBT domain-containing protein	-0.174461	-0.278427	-0.104131	0.630411	-1.09082	-1.19478	-0.104131	0.681408	-0.104131	0.681408	0.888876
AT3G05150	NA	Major facilitator superfamily protein	-0.209204	-0.283154	-0.0738679	0.655999	1.40555	1.3316	-0.0739987	0.68129	-0.0739987	0.68129	0.888876
AT3G02700	NA	NC domain-containing protein-related	0.158243	0.321047	0.162255	0.556677	-1.62536	-1.46255	0.162255	0.681772	0.162255	0.681772	0.889125
AT1G79860	ATROPGEF12, ROPGEF12, MEE64	RHO guanyl-nucleotide exchange factor 12	0.0215753	0.118288	0.0966857	0.640961	0.198378	0.295091	0.0966857	0.682088	0.0966857	0.682088	0.889311
AT1G21370	NA	unknown protein; CONTAINS InterPro DOMAIN/s: Protein of unknown function DUF218 (InterPro:IPR003848); Has 160 Blast hits to 160 proteins in 86 species: Archae - 0; Bacteria - 0; Metazoa - 0; Fungi - 102; Plants - 44; Viruses - 0; Other Eukaryotes - 14 (source: NCBI BLink).	0.713558	0.550329	-0.162718	0.643101	-0.128594	-0.291823	-0.163889	0.682475	-0.163889	0.682475	0.88956
AT5G51430	EYE	conserved oligomeric Golgi complex component-related / COG complex component-related	1.1505	1.27113	0.120589	0.619832	0.229671	0.350304	0.120589	0.682625	0.120589	0.682625	0.88956
AT1G27630	CYCT1;3	cyclin T 1;3	-0.41786	-0.571741	-0.154841	0.642745	-2.15601	-2.30989	-0.156233	0.682829	-0.156233	0.682829	0.889599
AT5G18940	NA	Mo25 family protein	-0.420273	-0.261171	0.159215	0.587667	-0.840049	-0.680948	0.157503	0.683759	0.157503	0.683759	0.890586
AT5G03850	NA	Nucleic acid-binding, OB-fold-like protein	0.354824	0.0761081	-0.277641	0.680526	0.674992	0.396275	-0.283402	0.684204	-0.283402	0.684204	0.890617
AT3G10030	NA	aspartate/glutamate/uridylate kinase family protein	0.127317	0.314915	0.186995	0.562816	-1.47362	-1.28603	0.185957	0.684221	0.185957	0.684221	0.890617
AT5G13350	NA	Auxin-responsive GH3 family protein	-0.0154195	0.0931558	0.108306	0.684303	0.751102	0.859678	0.108313	0.68118	0.108306	0.684303	0.890617
AT1G60170	emb1220	pre-mRNA processing ribonucleoprotein binding region-containing protein	0.202823	-0.19556	-0.368956	0.677453	-2.49565	-2.89404	-0.369216	0.684966	-0.369216	0.684966	0.890619
AT4G25210	NA	DNA-binding storekeeper protein-related transcriptional regulator	-0.590081	-0.953612	-0.329184	0.68085	0.618786	0.255253	-0.337543	0.685296	-0.337543	0.685296	0.890619
AT4G15802	HSBP, AtHSBP	heat shock factor binding protein	0.0314452	-0.222601	-0.253588	0.659402	-1.17263	-1.42667	-0.255214	0.68538	-0.255214	0.68538	0.890619
AT1G55620	CLC-F, ATCLC-F, CLCF	chloride channel F	0.9822	1.17855	0.196037	0.572739	-1.85659	-1.66024	0.195956	0.684981	0.195956	0.684981	0.890619
AT3G53650	NA	Histone superfamily protein	0.905913	0.757814	-0.148003	0.665444	0.322826	0.174727	-0.148778	0.68511	-0.148778	0.68511	0.890619
AT1G21864	NA	Plant thionin family protein	-1.87883	-1.73158	0.14748	0.684773	1.90732	2.05457	0.146319	0.621931	0.14748	0.684773	0.890619
AT3G59050	ATPAO3, PAO3	polyamine oxidase 3	0.425726	0.559648	0.134018	0.620977	-0.114187	0.0197356	0.133838	0.685692	0.133838	0.685692	0.890619
AT2G20740	NA	Tetraspanin family protein	-0.311407	-0.223691	0.0878947	0.662285	0.66957	0.757286	0.0874782	0.685594	0.0874782	0.685594	0.890619
AT4G37090	NA	unknown protein; FUNCTIONS IN: molecular_function unknown; INVOLVED IN: biological_process unknown; LOCATED IN: cellular_component unknown; EXPRESSED IN: 23 plant structures; EXPRESSED DURING: 13 growth stages; Has 30201 Blast hits to 17322 proteins in 780 species: Archae - 12; Bacteria - 1396; Metazoa - 17338; Fungi - 3422; Plants - 5037; Viruses - 0; Other Eukaryotes - 2996 (source: NCBI BLink).	1.28267	1.05449	-0.227674	0.660315	-0.118887	-0.347072	-0.229685	0.686167	-0.229685	0.686167	0.890786
AT4G31080	NA	Protein of unknown function (DUF2296)	-0.152311	-0.0727484	0.079539	0.645252	-0.885706	-0.806143	0.079151	0.686167	0.079151	0.686167	0.890786
AT5G52055	NA	transposable element gene	0.15089	0.522107	0.416225	0.503063	-0.826246	-0.455031	0.411036	0.687947	0.411036	0.687947	0.891562
AT4G22270	MRB1, ATMRB1	Protein of unknown function (DUF3537)	-0.982277	-0.870337	0.111963	0.6464	1.11696	1.2289	0.111352	0.687979	0.111352	0.687979	0.891562
AT1G19500	NA	unknown protein; FUNCTIONS IN: molecular_function unknown; INVOLVED IN: biological_process unknown; LOCATED IN: endomembrane system; EXPRESSED IN: 9 plant structures; EXPRESSED DURING: L mature pollen stage, M germinated pollen stage, 4 anthesis, C globular stage, petal differentiation and expansion stage; BEST Arabidopsis thaliana protein match is: unknown protein (TAIR:AT2G35765.1); Has 9 Blast hits to 9 proteins in 2 species: Archae - 0; Bacteria - 0; Metazoa - 0; Fungi - 0; Plants - 9; Viruses - 0; Other Eukaryotes - 0 (source: NCBI BLink).	-0.064008	0.0300456	0.0942078	0.629787	0.09991	0.193963	0.0941726	0.687693	0.0941726	0.687693	0.891562
AT5G38830	NA	Cysteinyl-tRNA synthetase, class Ia family protein	0.140598	0.0507171	-0.0902556	0.668491	0.0205299	-0.0693511	-0.0902556	0.687634	-0.0902556	0.687634	0.891562
AT2G36880	MAT3	methionine adenosyltransferase 3	-0.380235	-0.465289	-0.0850438	0.647259	1.37553	1.29048	-0.0850912	0.687447	-0.0850912	0.687447	0.891562
AT5G25510	NA	Protein phosphatase 2A regulatory B subunit family protein	-0.302711	-0.231063	0.0715231	0.675468	-0.710147	-0.638499	0.0715231	0.687149	0.0715231	0.687149	0.891562
AT1G50010	TUA2	tubulin alpha-2 chain	0.0549761	0.121515	0.0664035	0.680902	0.190635	0.257174	0.0665104	0.68762	0.0665104	0.68762	0.891562
AT5G27100	ATGLR2.1, GLR2.1	glutamate receptor 2.1	-0.109112	-0.295191	-0.185539	0.659225	-0.238734	-0.424813	-0.187945	0.68891	-0.187945	0.68891	0.891609
AT3G58560	NA	DNAse I-like superfamily protein	-0.107066	-0.291904	-0.185687	0.655011	-1.519	-1.70384	-0.187924	0.688898	-0.187924	0.688898	0.891609
AT5G59840	NA	Ras-related small GTP-binding family protein	0.53684	0.384238	-0.15191	0.657708	0.36374	0.211138	-0.153284	0.689739	-0.153284	0.689739	0.891609
AT3G18170	NA	Glycosyltransferase family 61 protein	1.45611	1.60364	0.147218	0.589228	-0.355	-0.207476	0.147218	0.688618	0.147218	0.688618	0.891609
AT5G62910	NA	RING/U-box superfamily protein	0.541014	0.409998	-0.130595	0.674514	1.29218	1.16116	-0.131702	0.689434	-0.131702	0.689434	0.891609
AT2G24050	eIFiso4G2	MIF4G domain-containing protein / MA3 domain-containing protein	-0.374838	-0.258263	0.116568	0.636512	0.297724	0.414298	0.115615	0.689643	0.115615	0.689643	0.891609
AT1G76810	NA	eukaryotic translation initiation factor 2 (eIF-2) family protein	-0.462817	-0.361012	0.101968	0.653366	0.576604	0.678408	0.101536	0.688623	0.101536	0.688623	0.891609
AT1G45545	NA	Plant protein of unknown function (DUF827)	-0.0410577	0.0326109	0.0736491	0.689144	0.533277	0.606946	0.0733017	0.673591	0.0736491	0.689144	0.891609
AT1G26480	GRF12, GF14 IOTA	general regulatory factor 12	-0.474196	-0.543063	-0.0688597	0.66961	0.627604	0.558737	-0.06898	0.688819	-0.06898	0.688819	0.891609
AT3G56600	NA	Protein kinase superfamily protein	0.0617542	0.00188068	-0.0598531	0.675922	-1.17523	-1.2351	-0.0598531	0.689752	-0.0598531	0.689752	0.891609
AT5G64930	CPR5, HYS1	CPR5 protein, putative	0.361386	0.452906	0.0910246	0.680519	-0.749831	-0.658311	0.091187	0.69	0.091187	0.69	0.891706
AT2G46620	NA	P-loop containing nucleoside triphosphate hydrolases superfamily protein	-0.659156	-0.307803	0.382465	0.491922	-0.627518	-0.276168	0.377879	0.690577	0.377879	0.690577	0.892227
AT1G70420	NA	Protein of unknown function (DUF1645)	-1.95611	-1.69107	0.292858	0.523317	-0.179857	0.0851864	0.287273	0.691309	0.287273	0.691309	0.892523
AT4G22220	ISU1, ATISU1	SufE/NifU family protein	0.0445069	-0.0544192	-0.0989863	0.646369	0.942186	0.84326	-0.0991573	0.691327	-0.0991573	0.691327	0.892523
AT2G25490	EBF1, FBL6	EIN3-binding F box protein 1	-0.799003	-0.729442	0.0696486	0.664628	0.401935	0.471497	0.0693982	0.691108	0.0693982	0.691108	0.892523
AT5G04920	NA	EAP30/Vps36 family protein	0.178146	0.360562	0.183094	0.602847	-0.420024	-0.237609	0.180977	0.691899	0.180977	0.691899	0.892588
AT5G59370	ACT4	actin 4	-0.017078	-0.0906166	-0.073662	0.651683	0.990278	0.916739	-0.073662	0.691647	-0.073662	0.691647	0.892588
AT3G12110	ACT11	actin-11	-0.418065	-0.346535	0.0715738	0.675414	0.74026	0.811789	0.0715738	0.69179	0.0715738	0.69179	0.892588
AT5G18190	NA	Protein kinase family protein	0.0914702	0.234356	0.143201	0.594802	-0.18378	-0.040893	0.14182	0.692317	0.14182	0.692317	0.892639
AT3G06670	NA	binding	0.222387	0.350337	0.127961	0.600052	-0.353874	-0.225924	0.127308	0.692374	0.127308	0.692374	0.892639
AT1G77220	NA	Protein of unknown function (DUF300)	0.327188	0.417409	0.0902625	0.6501	-0.276659	-0.186438	0.0898134	0.69246	0.0898134	0.69246	0.892639
AT1G29060	NA	Target SNARE coiled-coil domain protein	1.24089	1.3969	0.155735	0.64481	0.0797452	0.235761	0.155873	0.693103	0.155873	0.693103	0.893244
AT3G56930	NA	DHHC-type zinc finger family protein	-0.0811567	0.0762431	0.157649	0.61539	-0.0303218	0.127078	0.155874	0.694102	0.155874	0.694102	0.89329
AT3G14200	NA	Chaperone DnaJ-domain superfamily protein	0.92461	1.043	0.11838	0.625664	-0.120675	-0.0022808	0.118097	0.694111	0.118097	0.694111	0.89329
AT5G53650	NA	unknown protein; FUNCTIONS IN: molecular_function unknown; INVOLVED IN: biological_process unknown; LOCATED IN: endomembrane system; EXPRESSED IN: 23 plant structures; EXPRESSED DURING: 15 growth stages; Has 30201 Blast hits to 17322 proteins in 780 species: Archae - 12; Bacteria - 1396; Metazoa - 17338; Fungi - 3422; Plants - 5037; Viruses - 0; Other Eukaryotes - 2996 (source: NCBI BLink).	-0.157411	-0.267208	-0.109639	0.690921	1.00189	0.892097	-0.110524	0.69449	-0.110524	0.69449	0.89329
AT5G40930	TOM20-4	translocase of outer membrane 20-4	0.846449	0.74263	-0.103481	0.651403	1.23326	1.12944	-0.103965	0.693944	-0.103965	0.693944	0.89329
AT4G20070	ATAAH, AAH	allantoate amidohydrolase	0.214538	0.314302	0.0994751	0.674448	0.155322	0.255085	0.0994751	0.694284	0.0994751	0.694284	0.89329
AT3G26934	NA	unknown protein; FUNCTIONS IN: molecular_function unknown; INVOLVED IN: biological_process unknown; LOCATED IN: cellular_component unknown; Has 11 Blast hits to 11 proteins in 6 species: Archae - 0; Bacteria - 0; Metazoa - 3; Fungi - 0; Plants - 3; Viruses - 0; Other Eukaryotes - 5 (source: NCBI BLink).	0.381873	0.471033	0.0891526	0.681121	-0.698968	-0.609808	0.0891526	0.693956	0.0891526	0.693956	0.89329
AT2G20860	LIP1	lipoic acid synthase 1	-0.00162204	-0.0751988	-0.0736628	0.661772	0.481599	0.408022	-0.0736472	0.694069	-0.0736472	0.694069	0.89329
AT3G18810	NA	Protein kinase superfamily protein	-0.412253	-0.350906	0.061239	0.672019	-0.453862	-0.392515	0.061239	0.69453	0.061239	0.69453	0.89329
AT3G60850	NA	unknown protein; FUNCTIONS IN: molecular_function unknown; INVOLVED IN: biological_process unknown; LOCATED IN: cellular_component unknown; EXPRESSED IN: 22 plant structures; EXPRESSED DURING: 11 growth stages; Has 42 Blast hits to 42 proteins in 12 species: Archae - 0; Bacteria - 0; Metazoa - 4; Fungi - 0; Plants - 37; Viruses - 0; Other Eukaryotes - 1 (source: NCBI BLink).	0.143293	0.0165244	-0.127149	0.684557	0.223804	0.0970349	-0.127821	0.695183	-0.127821	0.695183	0.893366
AT1G48790	AMSH1	associated molecule with the SH3 domain of STAM 1	0.236496	0.110032	-0.12647	0.651373	-1.35805	-1.48451	-0.127143	0.695284	-0.127143	0.695284	0.893366
AT4G01290	NA	unknown protein; FUNCTIONS IN: molecular_function unknown; INVOLVED IN: biological_process unknown; LOCATED IN: cellular_component unknown; EXPRESSED IN: 24 plant structures; EXPRESSED DURING: 15 growth stages; Has 1744 Blast hits to 1308 proteins in 219 species: Archae - 0; Bacteria - 241; Metazoa - 793; Fungi - 253; Plants - 108; Viruses - 0; Other Eukaryotes - 349 (source: NCBI BLink).	-0.440724	-0.328099	0.111979	0.637262	-1.19567	-1.08305	0.111979	0.69494	0.111979	0.69494	0.893366
AT5G64790	NA	O-Glycosyl hydrolases family 17 protein	-0.194009	-0.13001	0.0638736	0.695258	1.52679	1.59079	0.0640704	0.67131	0.0638736	0.695258	0.893366
AT5G14120	NA	Major facilitator superfamily protein	-1.22476	-1.13782	0.0870605	0.635341	1.12191	1.20884	0.0866048	0.695966	0.0866048	0.695966	0.894017
AT2G31141	NA	unknown protein; Has 30201 Blast hits to 17322 proteins in 780 species: Archae - 12; Bacteria - 1396; Metazoa - 17338; Fungi - 3422; Plants - 5037; Viruses - 0; Other Eukaryotes - 2996 (source: NCBI BLink).	-0.469794	0.0425768	0.585825	0.417013	-12.9363	-12.4239	0.5873	0.696974	0.5873	0.696974	0.894642
AT3G57340	NA	Heat shock protein DnaJ, N-terminal with domain of unknown function (DUF1977)	0.216668	0.32484	0.108522	0.647441	0.742275	0.850448	0.107971	0.696867	0.107971	0.696867	0.894642
AT3G54860	ATVPS33, VPS33	Sec1/munc18-like (SM) proteins superfamily	-0.283438	-0.379193	-0.0958628	0.696932	0.85645	0.760695	-0.096456	0.681044	-0.0958628	0.696932	0.894642
AT3G09810	IDH-VI	isocitrate dehydrogenase VI	-1.23102	-1.07259	0.158457	0.697297	0.670969	0.8294	0.155892	0.687748	0.158457	0.697297	0.894833
AT5G58375	NA	Methyltransferase-related protein	-0.577479	-0.989358	-0.345276	0.698175	0.628734	0.216853	-0.358195	0.688974	-0.345276	0.698175	0.89489
AT1G68185	NA	Ubiquitin-like superfamily protein	0.331128	0.540556	0.208815	0.628126	0.261421	0.470849	0.206252	0.698135	0.206252	0.698135	0.89489
AT5G55896	NA	transposable element gene	-2.11441	-2.29296	-0.17787	0.674738	-0.0901613	-0.268717	-0.183213	0.698031	-0.183213	0.698031	0.89489
AT4G17830	NA	Peptidase M20/M25/M40 family protein	0.404395	0.295671	-0.108477	0.683178	1.1412	1.03247	-0.109322	0.698213	-0.109322	0.698213	0.89489
AT3G07330	ATCSLC06, CSLC06, ATCSLC6, CSLC6	Cellulose-synthase-like C6	-0.489715	-0.574064	-0.0845545	0.691133	-0.144234	-0.228583	-0.0845545	0.697555	-0.0845545	0.697555	0.89489
AT1G08860	BON3	Calcium-dependent phospholipid-binding Copine family protein	-0.515441	-0.583047	-0.0676462	0.696275	0.477844	0.410239	-0.0679719	0.698711	-0.0679719	0.698711	0.895305
AT1G55080	MED9	MED9; BEST Arabidopsis thaliana protein match is: unknown protein (TAIR:AT1G29580.1); Has 67203 Blast hits to 25757 proteins in 1293 species: Archae - 12; Bacteria - 4374; Metazoa - 24340; Fungi - 7940; Plants - 5927; Viruses - 273; Other Eukaryotes - 24337 (source: NCBI BLink).	0.361103	0.20251	-0.157687	0.699455	1.66792	1.50933	-0.159375	0.692003	-0.157687	0.699455	0.895812
AT2G04305	NA	Magnesium transporter CorA-like family protein	-0.849375	-0.971956	-0.123234	0.683018	-0.177513	-0.300094	-0.124619	0.699322	-0.124619	0.699322	0.895812
AT2G23090	NA	Uncharacterised protein family SERF	0.357647	0.478194	0.120716	0.609406	0.730186	0.850732	0.120716	0.700377	0.120716	0.700377	0.896289
AT3G03070	NA	NADH-ubiquinone oxidoreductase-related	0.687181	0.591703	-0.0958046	0.688813	0.166328	0.0708504	-0.0958046	0.700188	-0.0958046	0.700188	0.896289
AT1G58520	RXW8	lipases;hydrolases, acting on ester bonds	0.142833	0.062718	-0.0804742	0.678717	-0.841076	-0.921191	-0.0804742	0.700005	-0.0804742	0.700005	0.896289
AT3G06780	NA	glycine-rich protein	0.584687	0.658558	0.0738522	0.689071	1.45499	1.52886	0.0736109	0.700525	0.0736109	0.700525	0.896289
AT4G27960	UBC9	ubiquitin conjugating enzyme 9	0.274687	0.37293	0.0984396	0.638186	0.583902	0.682144	0.0982031	0.700702	0.0982031	0.700702	0.896292
AT2G43080	AT-P4H-1	P4H isoform 1	0.76033	0.518206	-0.241414	0.683553	-0.403887	-0.646012	-0.244214	0.702074	-0.244214	0.702074	0.897375
AT1G02816	NA	Protein of unknown function, DUF538	0.54602	0.648658	0.10291	0.684914	1.17943	1.28207	0.102359	0.702001	0.102359	0.702001	0.897375
AT3G28210	PMZ, SAP12	zinc finger (AN1-like) family protein	0.557943	0.484282	-0.0736647	0.673047	1.50733	1.43367	-0.073649	0.702069	-0.073649	0.702069	0.897375
AT5G17480	APC1, PC1	pollen calcium-binding protein 1	-0.064253	-0.283626	-0.216312	0.70321	1.46127	1.24189	-0.220831	0.697702	-0.216312	0.70321	0.898069
AT5G59640	NA	transposable element gene	-0.235324	-0.44906	-0.211958	0.676473	0.0361782	-0.177559	-0.214134	0.703315	-0.214134	0.703315	0.898069
AT2G35215	NA	unknown protein; BEST Arabidopsis thaliana protein match is: unknown protein (TAIR:AT5G46770.1); Has 19 Blast hits to 19 proteins in 6 species: Archae - 0; Bacteria - 0; Metazoa - 0; Fungi - 0; Plants - 19; Viruses - 0; Other Eukaryotes - 0 (source: NCBI BLink).	-0.691614	-0.79568	-0.104133	0.668931	1.09803	0.993966	-0.104501	0.702981	-0.104501	0.702981	0.898069
AT4G30200	VEL1, VIL2	vernalization5/VIN3-like	0.102466	0.00683569	-0.0958074	0.669466	-2.17374	-2.26937	-0.095964	0.702885	-0.095964	0.702885	0.898069
AT1G24140	NA	Matrixin family protein	1.22175	1.3661	0.144059	0.616921	-1.09586	-0.951507	0.144059	0.70362	0.144059	0.70362	0.898234
AT1G60780	HAP13	Clathrin adaptor complexes medium subunit family protein	-0.377404	-0.458881	-0.0817844	0.688671	-0.363988	-0.445465	-0.0822126	0.704471	-0.0822126	0.704471	0.899097
AT1G76110	NA	HMG (high mobility group) box protein with ARID/BRIGHT DNA-binding domain	0.280759	0.129181	-0.152192	0.664451	-3.50691	-3.65849	-0.153168	0.704705	-0.153168	0.704705	0.899172
AT5G13310	NA	unknown protein; FUNCTIONS IN: molecular_function unknown; INVOLVED IN: biological_process unknown; LOCATED IN: chloroplast; EXPRESSED IN: 13 plant structures; EXPRESSED DURING: 7 growth stages; BEST Arabidopsis thaliana protein match is: unknown protein (TAIR:AT5G13970.1); Has 1807 Blast hits to 1807 proteins in 277 species: Archae - 0; Bacteria - 0; Metazoa - 736; Fungi - 347; Plants - 385; Viruses - 0; Other Eukaryotes - 339 (source: NCBI BLink).	0.448583	0.335076	-0.113723	0.680999	0.186599	0.0730923	-0.113723	0.705403	-0.113723	0.705403	0.899617
AT1G26670	VTI12, ATVTI12, VTI1B	Vesicle transport v-SNARE family protein	0.289244	0.379468	0.0900613	0.652728	-0.226787	-0.136564	0.0900613	0.705358	0.0900613	0.705358	0.899617
AT1G50690	NA	Cystatin/monellin superfamily protein	0.13215	-0.00947935	-0.140988	0.693474	0.805501	0.663871	-0.142659	0.705889	-0.142659	0.705889	0.900012
AT5G21274	CAM6, ACAM-6	calmodulin 6	-0.19718	-0.332762	-0.1349	0.680504	0.9603	0.824718	-0.136934	0.706777	-0.136934	0.706777	0.900725
AT2G22010	RKP	related to KPC1	-0.13001	-0.210914	-0.0809172	0.672558	-1.09186	-1.17276	-0.0813453	0.706798	-0.0813453	0.706798	0.900725
AT2G19500	CKX2, ATCKX2	cytokinin oxidase 2	-0.105435	-0.330815	-0.223901	0.687273	-0.553455	-0.778836	-0.226881	0.708628	-0.226881	0.708628	0.900763
AT3G53880	NA	NAD(P)-linked oxidoreductase superfamily protein	1.63376	1.41941	-0.214853	0.697988	0.458804	0.244447	-0.214727	0.70842	-0.214727	0.70842	0.900763
AT3G55770	NA	GATA type zinc finger transcription factor family protein	0.0794397	0.25388	0.175346	0.604505	0.153666	0.328106	0.173486	0.707478	0.173486	0.707478	0.900763
AT4G17970	ALMT12, ATALMT12	aluminum-activated, malate transporter 12	0.837146	0.981059	0.144051	0.629839	-0.0562615	0.0876512	0.143799	0.707588	0.143799	0.707588	0.900763
AT5G64610	HAM1	histone acetyltransferase of the MYST family 1	-0.119748	-0.253566	-0.133301	0.689765	0.532967	0.39915	-0.135848	0.707798	-0.135848	0.707798	0.900763
AT5G15100	PIN8, ATPIN8	Auxin efflux carrier family protein	0.033688	-0.0715821	-0.105124	0.692172	0.182622	0.0773517	-0.106305	0.70707	-0.106305	0.70707	0.900763
AT1G52280	AtRABG3d, RABG3d	RAB GTPase homolog G3D	-0.569871	-0.485285	0.0845594	0.670376	1.02717	1.11176	0.0844148	0.708279	0.0844148	0.708279	0.900763
AT4G19120	ERD3	S-adenosyl-L-methionine-dependent methyltransferases superfamily protein	-0.697603	-0.633105	0.0644576	0.676259	1.10947	1.17397	0.0643609	0.708254	0.0643609	0.708254	0.900763
AT1G23350	NA	Plant invertase/pectin methylesterase inhibitor superfamily protein	0.0416752	0.10588	0.0641646	0.680247	0.610039	0.674244	0.0641646	0.708757	0.0641646	0.708757	0.900763
AT1G19940	AtGH9B5, GH9B5	glycosyl hydrolase 9B5	0.00875901	0.0697883	0.060946	0.67631	0.46838	0.529409	0.060946	0.70844	0.060946	0.70844	0.900763
AT4G34110	PAB2, PABP2, ATPAB2	poly(A) binding protein 2	0.109988	0.0523244	-0.0577306	0.708084	-2.43039	-2.48805	-0.0577306	0.702791	-0.0577306	0.708084	0.900763
AT4G17483	NA	alpha/beta-Hydrolases superfamily protein	0.399725	0.182984	-0.217715	0.681913	-3.61528	-3.83202	-0.216945	0.709755	-0.216945	0.709755	0.901585
AT4G19640	ARA7, ARA-7, ATRABF2B, ATRAB5B, RABF2B, ATRAB-F2B, RAB-F2B	Ras-related small GTP-binding family protein	-0.107634	-0.0297892	0.0778946	0.663175	0.261191	0.339035	0.0774868	0.709587	0.0774868	0.709587	0.901585
AT2G19330	PIRL6	plant intracellular ras group-related LRR 6	-1.08806	-1.71204	-0.597641	0.712909	0.28215	-0.341843	-0.600238	0.670197	-0.597641	0.712909	0.901682
AT1G15120	NA	Ubiquinol-cytochrome C reductase hinge protein	-0.131671	0.24161	0.417969	0.500104	-0.692484	-0.319206	0.411062	0.713798	0.411062	0.713798	0.901682
AT1G27600	IRX9-L, I9H	Nucleotide-diphospho-sugar transferases superfamily protein	-0.899436	-1.2311	-0.296876	0.714635	-0.378755	-0.710421	-0.301304	0.714828	-0.301304	0.714828	0.901682
AT2G47350	NA	HIT zinc finger ;PAPA-1-like conserved region	-1.49452	-1.82419	-0.277477	0.715752	-0.293173	-0.622848	-0.287172	0.714401	-0.277477	0.715752	0.901682
AT5G39950	ATTRX2, ATH2, ATTRXH2, TRXH2, TRX2	thioredoxin 2	0.56666	0.807518	0.239967	0.63981	-1.11138	-0.870527	0.238175	0.715609	0.238175	0.715609	0.901682
AT5G22110	ATDPB2, CYL2, DPB2	DNA polymerase epsilon subunit B2	0.122278	0.320259	0.19799	0.621649	-0.506899	-0.308919	0.19429	0.713737	0.19429	0.713737	0.901682
AT4G36720	HVA22K	HVA22-like protein K	0.168208	0.349034	0.180973	0.597897	-1.20465	-1.02383	0.178697	0.712587	0.178697	0.712587	0.901682
AT4G29470	NA	Phospholipase A2 family protein	-0.085022	0.0861089	0.171278	0.64687	-0.56079	-0.38966	0.170201	0.713988	0.170201	0.713988	0.901682
AT4G30770	NA	Putative membrane lipoprotein	0.0539804	0.213994	0.16008	0.589602	-1.57055	-1.41054	0.159104	0.715375	0.159104	0.715375	0.901682
AT2G31260	APG9, ATAPG9	autophagy 9 (APG9)	0.2704	0.411017	0.140136	0.623406	-1.66435	-1.52373	0.140033	0.715799	0.140033	0.715799	0.901682
AT3G09520	ATEXO70H4, EXO70H4	exocyst subunit exo70 family protein H4	1.45262	1.58548	0.132592	0.663066	0.485575	0.618432	0.133018	0.714775	0.133018	0.714775	0.901682
AT1G09050	NA	unknown protein; BEST Arabidopsis thaliana protein match is: unknown protein (TAIR:AT1G09040.1); Has 552 Blast hits to 499 proteins in 115 species: Archae - 0; Bacteria - 86; Metazoa - 259; Fungi - 14; Plants - 77; Viruses - 0; Other Eukaryotes - 116 (source: NCBI BLink).	0.329177	0.450807	0.121141	0.647115	-0.535393	-0.413763	0.120448	0.712038	0.120448	0.712038	0.901682
AT1G68300	NA	Adenine nucleotide alpha hydrolases-like superfamily protein	1.84265	1.73038	-0.111866	0.691291	0.704967	0.592698	-0.11237	0.714889	-0.11237	0.714889	0.901682
AT2G22500	UCP5, ATPUMP5, DIC1	uncoupling protein 5	-0.0720897	0.0346754	0.106842	0.658081	0.426027	0.532792	0.106291	0.712559	0.106291	0.712559	0.901682
AT4G02160	NA	unknown protein; BEST Arabidopsis thaliana protein match is: unknown protein (TAIR:AT5G61710.1); Has 35 Blast hits to 35 proteins in 9 species: Archae - 0; Bacteria - 0; Metazoa - 0; Fungi - 0; Plants - 35; Viruses - 0; Other Eukaryotes - 0 (source: NCBI BLink).	-2.03373	-2.13748	-0.103819	0.681399	-1.3055	-1.40926	-0.105097	0.715003	-0.105097	0.715003	0.901682
AT1G24620	NA	EF hand calcium-binding protein family	0.0109085	-0.0895042	-0.100129	0.671857	1.28989	1.18948	-0.100488	0.712571	-0.100488	0.712571	0.901682
AT3G27330	NA	zinc finger (C3HC4-type RING finger) family protein	0.0415339	0.142005	0.100189	0.638756	-0.534558	-0.434087	0.100119	0.711933	0.100119	0.711933	0.901682
AT4G12400	Hop3	stress-inducible protein, putative	2.36172	2.45794	0.0962286	0.652631	0.714163	0.810378	0.096282	0.715437	0.096282	0.715437	0.901682
AT3G25230	ROF1, ATFKBP62, FKBP62	rotamase FKBP 1	2.18759	2.09528	-0.0921016	0.686808	1.05025	0.957935	-0.0921016	0.713176	-0.0921016	0.713176	0.901682
AT4G04080	ISU3, ATISU3	ISCU-like 3	0.0656224	0.15767	0.0921753	0.699977	0.698646	0.790694	0.0915616	0.714897	0.0915616	0.714897	0.901682
AT1G47200	WPP2	WPP domain protein 2	0.517637	0.608391	0.090488	0.685176	-0.360891	-0.270137	0.090488	0.711813	0.090488	0.711813	0.901682
AT4G14500	NA	Polyketide cyclase/dehydrase and lipid transport superfamily protein	-0.519483	-0.609258	-0.0899809	0.68115	-0.708401	-0.798177	-0.0904699	0.71344	-0.0904699	0.71344	0.901682
AT5G61360	NA	unknown protein; BEST Arabidopsis thaliana protein match is: unknown protein (TAIR:AT5G07730.1); Has 20 Blast hits to 20 proteins in 7 species: Archae - 0; Bacteria - 0; Metazoa - 0; Fungi - 0; Plants - 16; Viruses - 0; Other Eukaryotes - 4 (source: NCBI BLink).	0.0202777	0.110265	0.0894957	0.713582	-0.484479	-0.394492	0.0897017	0.612205	0.0894957	0.713582	0.901682
AT2G46520	NA	cellular apoptosis susceptibility protein, putative / importin-alpha re-exporter, putative	0.0164213	0.0978429	0.08157	0.677057	0.529085	0.610507	0.0811218	0.715142	0.0811218	0.715142	0.901682
AT5G42340	PUB15	Plant U-Box 15	-0.0644858	-0.136011	-0.0716019	0.694772	-1.24974	-1.32127	-0.0716019	0.712939	-0.0716019	0.712939	0.901682
AT3G52560	UEV1D-4, MMZ4, UEV1D	ubiquitin E2 variant 1D-4	-0.132696	-0.065624	0.0669212	0.676287	0.522841	0.589913	0.0669212	0.712732	0.0669212	0.712732	0.901682
AT3G59280	TXR1	Protein Transporter, Pam16	0.592626	0.658615	0.0658604	0.713845	0.647767	0.713755	0.0658604	0.705727	0.0658604	0.713845	0.901682
AT5G15110	NA	Pectate lyase family protein	-0.942846	-0.877452	0.0653144	0.715262	0.749551	0.814946	0.0653375	0.682053	0.0653144	0.715262	0.901682
AT3G47780	ATATH6, ATH6	ABC2 homolog 6	0.151186	0.216352	0.0652946	0.664487	0.662357	0.727523	0.0649833	0.712705	0.0649833	0.712705	0.901682
AT5G15950	NA	Adenosylmethionine decarboxylase family protein	-0.250301	-0.312323	-0.0623108	0.692155	-1.6267	-1.68872	-0.0623108	0.711129	-0.0623108	0.711129	0.901682
AT2G26140	ftsh4	FTSH protease 4	0.28337	0.222983	-0.0603232	0.714134	0.302246	0.241859	-0.0603232	0.71549	-0.0603232	0.71549	0.901682
AT1G64230	UBC28	ubiquitin-conjugating enzyme 28	-0.00221511	-0.0579984	-0.0556933	0.712435	1.01202	0.956239	-0.0556933	0.713348	-0.0556933	0.713348	0.901682
AT1G33770	NA	Protein kinase superfamily protein	0.185952	0.130549	-0.0554004	0.702651	-1.07105	-1.12645	-0.0555035	0.710135	-0.0555035	0.710135	0.901682
AT1G04820	TUA4, TOR2	tubulin alpha-4 chain	-0.0374624	-0.0885088	-0.0509869	0.715048	0.728503	0.677457	-0.0511039	0.705029	-0.0509869	0.715048	0.901682
AT2G18390	TTN5, HAL, ARL2, ATARLC1	ADP-ribosylation factor family protein	0.449371	-0.0205128	-0.414688	0.717278	-1.50936	-1.97925	-0.416575	0.701915	-0.414688	0.717278	0.902248
AT3G60770	NA	Ribosomal protein S13/S15	0.278022	-0.10412	-0.342554	0.717162	-2.02287	-2.40501	-0.344111	0.713453	-0.342554	0.717162	0.902248
AT2G20430	RIC6	ROP-interactive CRIB motif-containing protein 6	-0.0215394	-0.11198	-0.0905346	0.686793	0.201856	0.111415	-0.0906189	0.716907	-0.0906189	0.716907	0.902248
AT2G30630	NA	P-loop containing nucleoside triphosphate hydrolases superfamily protein	0.576163	0.659196	0.082898	0.662398	-0.807417	-0.724384	0.0829444	0.716491	0.0829444	0.716491	0.902248
AT5G40670	NA	PQ-loop repeat family protein / transmembrane family protein	0.136128	0.214664	0.0787236	0.6757	1.4412	1.51973	0.0783157	0.717302	0.0783157	0.717302	0.902248
AT3G55190	NA	alpha/beta-Hydrolases superfamily protein	-0.264611	-0.341899	-0.0771658	0.700502	1.32929	1.252	-0.0774762	0.716877	-0.0774762	0.716877	0.902248
AT4G13395	DVL10, RTFL12	ROTUNDIFOLIA like 12	0.745574	0.471334	-0.274213	0.716602	0.152298	-0.121942	-0.276653	0.719444	-0.276653	0.719444	0.90261
AT5G16210	NA	HEAT repeat-containing protein	-0.728312	-0.571658	0.156745	0.606351	-0.985396	-0.828748	0.15417	0.718939	0.15417	0.718939	0.90261
AT4G08510	NA	unknown protein; LOCATED IN: chloroplast; BEST Arabidopsis thaliana protein match is: unknown protein (TAIR:AT1G36990.1); Has 888 Blast hits to 321 proteins in 121 species: Archae - 0; Bacteria - 120; Metazoa - 86; Fungi - 24; Plants - 79; Viruses - 0; Other Eukaryotes - 579 (source: NCBI BLink).	0.188794	0.343597	0.154803	0.600245	-1.89081	-1.736	0.153848	0.720037	0.153848	0.720037	0.90261
AT3G16560	NA	Protein phosphatase 2C family protein	0.0105468	0.156912	0.146157	0.666988	0.863077	1.00944	0.145303	0.72005	0.145303	0.72005	0.90261
AT4G34390	XLG2	extra-large GTP-binding protein 2	0.790364	0.898164	0.108119	0.637766	-0.73649	-0.628691	0.107508	0.719893	0.107508	0.719893	0.90261
AT4G26570	ATCBL3, CBL3	calcineurin B-like 3	-0.145007	-0.0391402	0.105569	0.632664	-1.14431	-1.03844	0.104998	0.719839	0.104998	0.719839	0.90261
AT2G21640	NA	Encodes a protein of unknown function that is a marker for oxidative stress response.	1.06931	1.16228	0.0932107	0.703778	1.0177	1.11068	0.0926363	0.720014	0.0926363	0.720014	0.90261
AT4G05330	AGD13	ARF-GAP domain 13	-0.360879	-0.435597	-0.075177	0.719315	-1.62726	-1.70197	-0.0747895	0.708545	-0.075177	0.719315	0.90261
AT4G13930	SHM4	serine hydroxymethyltransferase 4	1.22093	1.14913	-0.0718734	0.712184	0.714014	0.642214	-0.0716355	0.719302	-0.0716355	0.719302	0.90261
AT2G25880	AtAUR2, AUR2	ataurora2	0.0405177	0.104293	0.06365	0.689674	0.643755	0.70753	0.0637398	0.718359	0.0637398	0.718359	0.90261
AT5G42490	NA	ATP binding microtubule motor family protein	-0.797649	-0.733865	0.0636502	0.718161	-0.73929	-0.675506	0.0638688	0.695328	0.0636502	0.718161	0.90261
AT3G63460	NA	transducin family protein / WD-40 repeat family protein	0.278679	0.216568	-0.0623242	0.71964	0.505728	0.443617	-0.0623126	0.715866	-0.0623242	0.71964	0.90261
AT3G05580	NA	Calcineurin-like metallo-phosphoesterase superfamily protein	-0.309475	-0.370686	-0.0613169	0.701269	0.279375	0.218164	-0.0613169	0.71876	-0.0613169	0.71876	0.90261
AT4G13010	NA	Oxidoreductase, zinc-binding dehydrogenase family protein	0.418521	0.362521	-0.0559832	0.705709	0.561863	0.505862	-0.0559832	0.718612	-0.0559832	0.718612	0.90261
AT1G54060	ASIL1	6B-interacting protein 1-like 1	0.530973	0.737777	0.208861	0.596466	-0.0342321	0.172571	0.205835	0.720487	0.205835	0.720487	0.902718
AT5G13190	NA	CONTAINS InterPro DOMAIN/s: LPS-induced tumor necrosis factor alpha factor (InterPro:IPR006629); Has 30201 Blast hits to 17322 proteins in 780 species: Archae - 12; Bacteria - 1396; Metazoa - 17338; Fungi - 3422; Plants - 5037; Viruses - 0; Other Eukaryotes - 2996 (source: NCBI BLink).	0.240382	0.311782	0.0715995	0.679903	0.891391	0.962791	0.0712409	0.720346	0.0712409	0.720346	0.902718
AT5G05820	NA	Nucleotide-sugar transporter family protein	0.0913354	0.329535	0.239126	0.577176	-0.216444	0.0217543	0.233695	0.720967	0.233695	0.720967	0.903099
AT3G24350	SYP32, ATSYP32	syntaxin of plants 32	-0.187895	-0.270784	-0.0824934	0.691287	1.01969	0.936798	-0.0829417	0.721396	-0.0829417	0.721396	0.903416
AT3G44400	NA	Disease resistance protein (TIR-NBS-LRR class) family	0.671807	0.606986	-0.0646499	0.693877	0.389064	0.324242	-0.0647986	0.722113	-0.0647986	0.722113	0.904093
AT1G72100	NA	late embryogenesis abundant domain-containing protein / LEA domain-containing protein	2.45763	2.21503	-0.24377	0.706114	-0.66423	-0.906825	-0.241112	0.725019	-0.241112	0.725019	0.904256
AT2G43320	NA	S-adenosyl-L-methionine-dependent methyltransferases superfamily protein	-0.226161	-0.439684	-0.215235	0.710039	-2.35738	-2.5709	-0.219963	0.725939	-0.219963	0.725939	0.904256
AT1G56290	NA	CwfJ-like family protein	0.553967	0.76793	0.213342	0.633634	-0.205295	0.00866723	0.211861	0.72395	0.211861	0.72395	0.904256
AT5G66320	GATA5	GATA transcription factor 5	-0.269194	-0.0552099	0.214539	0.590456	-1.05947	-0.845486	0.21081	0.72281	0.21081	0.72281	0.904256
AT2G25940	ALPHA-VPE, ALPHAVPE	alpha-vacuolar processing enzyme	0.860246	1.05293	0.192311	0.651857	0.527979	0.720666	0.191012	0.723453	0.191012	0.723453	0.904256
AT1G67340	NA	HCP-like superfamily protein with MYND-type zinc finger	-0.689087	-0.536847	0.152851	0.642051	-0.448226	-0.295986	0.149224	0.723095	0.149224	0.723095	0.904256
AT1G67623	NA	F-box family protein	-1.09246	-1.23699	-0.145577	0.725892	1.71821	1.57368	-0.146981	0.698064	-0.145577	0.725892	0.904256
AT3G61180	NA	RING/U-box superfamily protein	0.635257	0.496974	-0.138334	0.700456	-0.00568361	-0.143967	-0.138953	0.725916	-0.138953	0.725916	0.904256
AT3G53570	AFC1, AME2, FC1	FUS3-complementing gene 1	-0.167782	-0.284812	-0.116731	0.699517	-0.0799913	-0.197022	-0.118548	0.725818	-0.118548	0.725818	0.904256
AT1G72660	NA	P-loop containing nucleoside triphosphate hydrolases superfamily protein	2.46307	2.57894	0.115994	0.626706	-0.605173	-0.489303	0.116196	0.725239	0.116196	0.725239	0.904256
AT1G24460	NA	unknown protein; FUNCTIONS IN: molecular_function unknown; INVOLVED IN: biological_process unknown; LOCATED IN: cellular_component unknown; EXPRESSED IN: 23 plant structures; EXPRESSED DURING: 14 growth stages; BEST Arabidopsis thaliana protein match is: unknown protein (TAIR:AT4G31570.1); Has 181008 Blast hits to 85359 proteins in 3551 species: Archae - 3290; Bacteria - 48304; Metazoa - 70793; Fungi - 13943; Plants - 10118; Viruses - 785; Other Eukaryotes - 33775 (source: NCBI BLink).	1.86116	1.97272	0.111726	0.660156	-0.341685	-0.230126	0.111726	0.724898	0.111726	0.724898	0.904256
AT5G45710	AT-HSFA4C, RHA1, HSFA4C	winged-helix DNA-binding transcription factor family protein	0.0296338	0.124186	0.0947681	0.660866	0.314393	0.408945	0.0942525	0.72397	0.0942525	0.72397	0.904256
AT1G64320	NA	myosin heavy chain-related	-0.995843	-0.903258	0.0924791	0.678036	0.682876	0.775461	0.092185	0.724404	0.092185	0.724404	0.904256
AT3G05670	NA	RING/U-box protein	-0.339278	-0.248166	0.0909838	0.643165	-0.798758	-0.707646	0.0906309	0.724832	0.0906309	0.724832	0.904256
AT4G30390	NA	unknown protein; Has 22 Blast hits to 22 proteins in 11 species: Archae - 0; Bacteria - 0; Metazoa - 0; Fungi - 0; Plants - 22; Viruses - 0; Other Eukaryotes - 0 (source: NCBI BLink).	1.14047	1.22819	0.0874989	0.712123	-0.222685	-0.134965	0.0874989	0.722632	0.0874989	0.722632	0.904256
AT2G32970	NA	unknown protein; Has 158 Blast hits to 154 proteins in 73 species: Archae - 0; Bacteria - 61; Metazoa - 0; Fungi - 0; Plants - 55; Viruses - 28; Other Eukaryotes - 14 (source: NCBI BLink).	0.0395526	-0.0468441	-0.086707	0.704177	-1.07517	-1.16157	-0.086707	0.722761	-0.086707	0.722761	0.904256
AT1G59610	ADL3, CF1, DRP2B, DL3	dynamin-like 3	-0.397477	-0.311949	0.0852851	0.668081	-0.208988	-0.12346	0.0850167	0.724347	0.0850167	0.724347	0.904256
AT4G28280	LLG3	LORELEI-LIKE-GPI ANCHORED PROTEIN 3	-0.159801	-0.0918211	0.0679792	0.671677	0.313251	0.38123	0.0678644	0.724636	0.0678644	0.724636	0.904256
AT1G02080	NA	transcription regulators	0.14453	0.208827	0.0640959	0.680657	-0.347427	-0.283131	0.0640959	0.724243	0.0640959	0.724243	0.904256
AT3G44930	ATCHX10, CHX10	cation/H+ exchanger 10	-0.38756	-0.331503	0.0559843	0.698764	0.22751	0.283567	0.0559843	0.72515	0.0559843	0.72515	0.904256
AT2G26490	NA	Transducin/WD40 repeat-like superfamily protein	0.119492	0.070337	-0.0492329	0.72049	1.33153	1.28237	-0.0492329	0.723732	-0.0492329	0.723732	0.904256
AT1G23230	NA	CONTAINS InterPro DOMAIN/s: Mediator complex subunit Med23 (InterPro:IPR021629); Has 187 Blast hits to 184 proteins in 67 species: Archae - 0; Bacteria - 0; Metazoa - 135; Fungi - 0; Plants - 43; Viruses - 0; Other Eukaryotes - 9 (source: NCBI BLink).	-0.497586	-0.622091	-0.12522	0.698015	-1.42486	-1.54937	-0.126805	0.726789	-0.126805	0.726789	0.904957
AT4G38260	NA	Protein of unknown function (DUF833)	-0.00824155	0.076313	0.0840227	0.700092	-1.37918	-1.29462	0.0838619	0.726855	0.0838619	0.726855	0.904957
AT1G04263	#N/A	#N/A	0.32297	0.888197	0.629506	0.535834	-9.25226	-8.68704	0.625594	0.727828	0.625594	0.727828	0.905125
AT1G18950	NA	DDT domain superfamily	0.347438	0.473338	0.125172	0.660672	-0.795262	-0.669362	0.124399	0.727415	0.124399	0.727415	0.905125
AT2G47490	ATNDT1, NDT1	NAD+ transporter 1	-0.754497	-0.639282	0.115331	0.622455	-1.12704	-1.01183	0.114679	0.727538	0.114679	0.727538	0.905125
AT5G01100	NA	O-fucosyltransferase family protein	-0.565528	-0.653686	-0.0880339	0.68875	-0.655038	-0.743196	-0.0885428	0.72787	-0.0885428	0.72787	0.905125
AT4G14430	IBR10, ATECI2, ECI2, ECHIB, PEC12	indole-3-butyric acid response 10	0.522157	0.435835	-0.0862369	0.707665	0.795661	0.709339	-0.0867056	0.727254	-0.0867056	0.727254	0.905125
AT5G56450	NA	Mitochondrial substrate carrier family protein	0.328604	0.222681	-0.105407	0.705684	0.228919	0.122995	-0.106708	0.728166	-0.106708	0.728166	0.905164
AT1G60420	NA	DC1 domain-containing protein	0.430707	0.381183	-0.0494853	0.728254	1.10457	1.05505	-0.0494853	0.718934	-0.0494853	0.728254	0.905164
AT4G26200	ACS7, ATACS7	1-amino-cyclopropane-1-carboxylate synthase 7	0.0823038	0.241438	0.15909	0.659695	0.508764	0.667898	0.157482	0.728716	0.157482	0.728716	0.905411
AT1G24330	NA	ARM repeat superfamily protein	0.0635402	-0.0110974	-0.0745733	0.695331	-0.0294955	-0.104133	-0.0745733	0.72898	-0.0745733	0.72898	0.905411
AT2G40116	NA	Phosphoinositide-specific phospholipase C family protein	0.11534	0.0593533	-0.0559829	0.722287	-0.331113	-0.387099	-0.0559829	0.728982	-0.0559829	0.728982	0.905411
AT4G36490	ATSFH12, SFH12	SEC14-like 12	-0.553614	-0.496607	0.0568601	0.719594	-0.573515	-0.516507	0.0568601	0.729245	0.0568601	0.729245	0.905518
AT3G07510	NA	unknown protein; BEST Arabidopsis thaliana protein match is: unknown protein (TAIR:AT2G01580.1); Has 133 Blast hits to 133 proteins in 14 species: Archae - 0; Bacteria - 4; Metazoa - 0; Fungi - 0; Plants - 129; Viruses - 0; Other Eukaryotes - 0 (source: NCBI BLink).	-1.12719	-1.42887	-0.262846	0.729664	0.536623	0.234948	-0.270317	0.725331	-0.262846	0.729664	0.905626
AT1G64460	NA	Protein kinase superfamily protein	0.123508	0.31076	0.187035	0.580229	-2.8396	-2.65235	0.186713	0.732256	0.186713	0.732256	0.905626
AT2G29950	ELF4-L1	ELF4-like 1	0.00120607	0.189547	0.189286	0.594778	-0.609233	-0.420893	0.185752	0.730758	0.185752	0.730758	0.905626
AT3G61980	NA	serine protease inhibitor, Kazal-type family protein	0.426029	0.259909	-0.165962	0.720346	0.50274	0.336619	-0.167726	0.730689	-0.167726	0.730689	0.905626
AT1G02550	NA	Plant invertase/pectin methylesterase inhibitor superfamily protein	-2.78027	-2.94181	-0.159495	0.722331	0.692143	0.530598	-0.164759	0.730482	-0.164759	0.730482	0.905626
AT5G37370	ATSRL1	PRP38 family protein	0.738913	0.597533	-0.141288	0.696672	-0.169888	-0.311268	-0.142182	0.730052	-0.142182	0.730052	0.905626
AT2G06510	ATRPA1A, RPA1A, RPA70A, ATRPA70A	replication protein A 1A	-0.109049	0.0163887	0.126027	0.687406	0.778699	0.904137	0.124442	0.731173	0.124442	0.731173	0.905626
AT2G25737	NA	Sulfite exporter TauE/SafE family protein	0.477067	0.362597	-0.1141	0.72644	1.28787	1.1734	-0.114849	0.732505	-0.114849	0.732505	0.905626
AT2G18770	NA	P-loop containing nucleoside triphosphate hydrolases superfamily protein	0.452835	0.338923	-0.113834	0.723384	0.904133	0.790221	-0.11484	0.732374	-0.11484	0.732374	0.905626
AT5G51180	NA	alpha/beta-Hydrolases superfamily protein	0.439228	0.339239	-0.10031	0.7196	0.313185	0.213196	-0.10031	0.731643	-0.10031	0.731643	0.905626
AT1G43690	NA	ubiquitin interaction motif-containing protein	0.181232	0.0841145	-0.0974305	0.69752	-0.424826	-0.521944	-0.0974305	0.731502	-0.0974305	0.731502	0.905626
AT5G41860	NA	unknown protein; Has 1807 Blast hits to 1807 proteins in 277 species: Archae - 0; Bacteria - 0; Metazoa - 736; Fungi - 347; Plants - 385; Viruses - 0; Other Eukaryotes - 339 (source: NCBI BLink).	1.00827	1.0921	0.083849	0.684858	0.852808	0.936641	0.083849	0.729925	0.083849	0.729925	0.905626
AT2G47330	NA	P-loop containing nucleoside triphosphate hydrolases superfamily protein	0.418188	0.339522	-0.0790774	0.732313	0.556645	0.477978	-0.0788324	0.728074	-0.0790774	0.732313	0.905626
AT4G37760	SQE3	squalene epoxidase 3	0.152143	0.0758899	-0.0763698	0.69206	-0.334766	-0.411019	-0.0763698	0.729928	-0.0763698	0.729928	0.905626
AT5G45360	NA	F-box family protein	0.342478	0.271601	-0.0712475	0.717282	-0.486276	-0.557152	-0.0712475	0.732476	-0.0712475	0.732476	0.905626
AT4G30060	NA	Core-2/I-branching beta-1,6-N-acetylglucosaminyltransferase family protein	0.088171	0.15253	0.0641327	0.719504	0.310013	0.374372	0.0641327	0.731071	0.0641327	0.731071	0.905626
AT3G28750	NA	unknown protein; LOCATED IN: endomembrane system; EXPRESSED IN: 12 plant structures; EXPRESSED DURING: L mature pollen stage, M germinated pollen stage, 4 anthesis, C globular stage, petal differentiation and expansion stage; CONTAINS InterPro DOMAIN/s: Protein of unknown function DUF1216 (InterPro:IPR009605); BEST Arabidopsis thaliana protein match is: unknown protein (TAIR:AT5G39880.1); Has 37 Blast hits to 31 proteins in 5 species: Archae - 0; Bacteria - 0; Metazoa - 0; Fungi - 0; Plants - 28; Viruses - 0; Other Eukaryotes - 9 (source: NCBI BLink).	-0.13542	-0.0725811	0.0627024	0.732408	-1.17469	-1.11185	0.0628493	0.722897	0.0627024	0.732408	0.905626
AT3G48010	ATCNGC16, CNGC16	cyclic nucleotide-gated channel 16	0.574295	0.630304	0.0559306	0.706378	0.339674	0.395683	0.0559306	0.731097	0.0559306	0.731097	0.905626
AT5G62575	NA	unknown protein; FUNCTIONS IN: molecular_function unknown; INVOLVED IN: biological_process unknown; LOCATED IN: mitochondrion; EXPRESSED IN: 25 plant structures; EXPRESSED DURING: 15 growth stages; BEST Arabidopsis thaliana protein match is: unknown protein (TAIR:AT3G47833.1); Has 30201 Blast hits to 17322 proteins in 780 species: Archae - 12; Bacteria - 1396; Metazoa - 17338; Fungi - 3422; Plants - 5037; Viruses - 0; Other Eukaryotes - 2996 (source: NCBI BLink).	0.732918	0.515917	-0.215992	0.729095	0.351915	0.134914	-0.218473	0.734041	-0.218473	0.734041	0.906015
AT4G14905	NA	Galactose oxidase/kelch repeat superfamily protein	-0.438241	-0.237036	0.201637	0.596072	-1.4392	-1.238	0.198356	0.733375	0.198356	0.733375	0.906015
AT2G17990	NA	BEST Arabidopsis thaliana protein match is: kinectin-related (TAIR:AT5G66250.3); Has 7578 Blast hits to 6129 proteins in 783 species: Archae - 220; Bacteria - 1045; Metazoa - 3605; Fungi - 575; Plants - 442; Viruses - 38; Other Eukaryotes - 1653 (source: NCBI BLink).	-0.332063	-0.518814	-0.187046	0.727584	-0.145914	-0.332665	-0.191363	0.733933	-0.191363	0.733933	0.906015
AT1G01940	NA	Cyclophilin-like peptidyl-prolyl cis-trans isomerase family protein	2.03454	1.93896	-0.0956952	0.719016	0.712895	0.617322	-0.0955178	0.734054	-0.0955178	0.734054	0.906015
AT1G02305	NA	Cysteine proteinases superfamily protein	-0.555826	-0.489407	0.0667355	0.716627	1.37745	1.44387	0.0663688	0.73338	0.0663688	0.73338	0.906015
AT1G67850	NA	Protein of unknown function (DUF707)	0.191764	0.130088	-0.0618885	0.715134	-0.0567236	-0.118401	-0.0618885	0.733558	-0.0618885	0.733558	0.906015
AT4G04910	NSF	AAA-type ATPase family protein	0.288509	0.233147	-0.0553467	0.721432	0.578185	0.522823	-0.0553467	0.733236	-0.0553467	0.733236	0.906015
AT4G17410	NA	DWNN domain, a CCHC-type zinc finger	0.39438	0.29916	-0.0951197	0.7043	-0.782083	-0.877303	-0.0956893	0.734374	-0.0956893	0.734374	0.906193
AT1G55310	SR33, ATSCL33, SCL33, At-SCL33	SC35-like splicing factor 33	0.517877	0.370864	-0.147039	0.701719	-1.22958	-1.37659	-0.147993	0.734708	-0.147993	0.734708	0.906387
AT1G80540	NA	unknown protein; BEST Arabidopsis thaliana protein match is: unknown protein (TAIR:AT2G12400.1); Has 175 Blast hits to 171 proteins in 20 species: Archae - 0; Bacteria - 0; Metazoa - 2; Fungi - 0; Plants - 171; Viruses - 0; Other Eukaryotes - 2 (source: NCBI BLink).	-0.153836	-0.0988426	0.0548213	0.724194	-0.0700508	-0.0150577	0.0548213	0.735525	0.0548213	0.735525	0.907177
AT1G09580	NA	emp24/gp25L/p24 family/GOLD family protein	0.38892	0.590623	0.202543	0.658204	0.514421	0.716123	0.197642	0.735751	0.197642	0.735751	0.907238
AT5G12890	NA	UDP-Glycosyltransferase superfamily protein	-0.342706	-0.45358	-0.110069	0.736397	1.54036	1.42949	-0.111652	0.733803	-0.110069	0.736397	0.907817
AT5G15870	NA	glycosyl hydrolase family 81 protein	0.210287	0.296491	0.0864945	0.714387	1.16838	1.25459	0.0860058	0.737011	0.0860058	0.737011	0.908356
AT2G44190	EDE1, QWRF5	Family of unknown function (DUF566)	0.581643	0.402448	-0.179131	0.707735	-4.51674	-4.69593	-0.181159	0.73724	-0.181159	0.73724	0.90842
AT5G49580	NA	Chaperone DnaJ-domain superfamily protein	-0.917524	-0.792687	0.124925	0.651359	-0.532593	-0.407756	0.124382	0.737437	0.124382	0.737437	0.908444
AT1G26130	NA	ATPase E1-E2 type family protein / haloacid dehalogenase-like hydrolase family protein	-0.327248	-0.212079	0.115512	0.630381	-1.54272	-1.42755	0.114841	0.738157	0.114841	0.738157	0.908896
AT3G14800	#N/A	#N/A	-0.402346	-0.506013	-0.102768	0.725789	0.961982	0.858315	-0.104588	0.738134	-0.104588	0.738134	0.908896
AT2G35680	NA	Phosphotyrosine protein phosphatases superfamily protein	-1.24595	-1.53042	-0.249053	0.738935	0.304045	0.0195746	-0.256349	0.735494	-0.249053	0.738935	0.9092
AT5G58340	NA	myb-like HTH transcriptional regulator family protein	0.483344	0.730954	0.248622	0.587959	-1.01309	-0.765482	0.246672	0.738803	0.246672	0.738803	0.9092
AT4G08960	NA	phosphotyrosyl phosphatase activator (PTPA) family protein	0.7532	0.8795	0.126783	0.698495	1.02087	1.14717	0.12574	0.738778	0.12574	0.738778	0.9092
AT3G08505	NA	zinc finger (CCCH-type/C3HC4-type RING finger) family protein	0.224002	0.337558	0.113394	0.660842	-0.584985	-0.471429	0.113117	0.739839	0.113117	0.739839	0.910094
AT3G21220	ATMKK5, ATMAP2K_ALPHA, MAP2K_A, MKK5, ATMEK5, MEK5	MAP kinase kinase 5	-0.810349	-0.649328	0.16187	0.652259	-0.855379	-0.694358	0.157613	0.742067	0.157613	0.742067	0.912617
AT5G59710	VIP2, AtVIP2	VIRE2 interacting protein 2	0.632213	0.527681	-0.104601	0.711493	-1.05947	-1.16401	-0.105272	0.74243	-0.105272	0.74243	0.912626
AT3G05820	INVH, At-A/N-InvH	invertase H	-0.297606	-0.367118	-0.0696	0.738414	0.697736	0.628224	-0.070027	0.742365	-0.070027	0.742365	0.912626
AT1G70980	SYNC3	Class II aminoacyl-tRNA and biotin synthetases superfamily protein	0.191774	0.118845	-0.0730744	0.720976	0.382581	0.309652	-0.0733634	0.742641	-0.0733634	0.742641	0.912667
AT2G40540	KT2, ATKT2, SHY3, KUP2, ATKUP2, TRK2	potassium transporter 2	-2.14107	-2.00481	0.135426	0.663187	-1.93924	-1.80297	0.133403	0.743754	0.133403	0.743754	0.913598
AT5G46180	DELTA-OAT	ornithine-delta-aminotransferase	0.162516	0.0647782	-0.0973224	0.715162	1.18455	1.08681	-0.0981834	0.743641	-0.0981834	0.743641	0.913598
AT4G00170	NA	Plant VAMP (vesicle-associated membrane protein) family protein	0.964907	0.77663	-0.187462	0.731555	0.448979	0.260702	-0.188208	0.744576	-0.188208	0.744576	0.913764
AT2G01930	BPC1, BBR, ATBPC1	basic pentacysteine1	-0.178689	0.00141541	0.180633	0.669479	-0.848644	-0.66854	0.177917	0.745681	0.177917	0.745681	0.913764
AT1G15370	NA	SNARE-like superfamily protein	-2.39747	-2.23244	0.16992	0.696611	0.814247	0.979276	0.159592	0.745035	0.159592	0.745035	0.913764
AT5G07730	NA	unknown protein; BEST Arabidopsis thaliana protein match is: unknown protein (TAIR:AT5G61360.1); Has 30201 Blast hits to 17322 proteins in 780 species: Archae - 12; Bacteria - 1396; Metazoa - 17338; Fungi - 3422; Plants - 5037; Viruses - 0; Other Eukaryotes - 2996 (source: NCBI BLink).	0.595486	0.440685	-0.155576	0.71548	-2.19729	-2.35209	-0.155574	0.745847	-0.155574	0.745847	0.913764
AT5G20100	NA	unknown protein; BEST Arabidopsis thaliana protein match is: unknown protein (TAIR:AT1G80180.1); Has 82 Blast hits to 82 proteins in 12 species: Archae - 0; Bacteria - 0; Metazoa - 0; Fungi - 0; Plants - 82; Viruses - 0; Other Eukaryotes - 0 (source: NCBI BLink).	0.125752	0.23383	0.108045	0.660734	0.233457	0.341535	0.107394	0.745385	0.107394	0.745385	0.913764
AT2G48060	NA	unknown protein; FUNCTIONS IN: molecular_function unknown; INVOLVED IN: biological_process unknown; LOCATED IN: endomembrane system; EXPRESSED IN: shoot, sperm cell; CONTAINS InterPro DOMAIN/s: Protein of unknown function DUF3595 (InterPro:IPR021999); Has 533 Blast hits to 341 proteins in 95 species: Archae - 2; Bacteria - 15; Metazoa - 318; Fungi - 0; Plants - 93; Viruses - 0; Other Eukaryotes - 105 (source: NCBI BLink).	-0.341419	-0.447042	-0.105314	0.705095	-1.35768	-1.4633	-0.105945	0.744882	-0.105945	0.744882	0.913764
AT3G60260	NA	ELMO/CED-12 family protein	-1.22235	-1.32494	-0.102751	0.718034	-0.696344	-0.798931	-0.104239	0.74534	-0.104239	0.74534	0.913764
AT5G07470	PMSR3, ATMSRA3	peptidemethionine sulfoxide reductase 3	0.120602	0.194615	0.0739478	0.697691	0.24485	0.318863	0.0739478	0.745442	0.0739478	0.745442	0.913764
AT3G07490	AGD11	ARF-GAP domain 11	-0.623487	-0.696483	-0.0728196	0.733889	1.76565	1.69265	-0.0729139	0.745406	-0.0729139	0.745406	0.913764
AT4G18990	XTH29	xyloglucan endotransglucosylase/hydrolase 29	0.267345	0.196747	-0.0704719	0.73864	0.739967	0.669369	-0.0710896	0.745507	-0.0710896	0.745507	0.913764
AT2G19180	NA	unknown protein; BEST Arabidopsis thaliana protein match is: unknown protein (TAIR:AT1G16840.1); Has 64 Blast hits to 64 proteins in 12 species: Archae - 0; Bacteria - 0; Metazoa - 0; Fungi - 0; Plants - 64; Viruses - 0; Other Eukaryotes - 0 (source: NCBI BLink).	-0.101639	-0.0463005	0.0553463	0.740928	0.0680206	0.12336	0.0553463	0.744928	0.0553463	0.744928	0.913764
AT3G18160	PEX3-1	peroxin 3-1	-0.187955	-0.032676	0.155074	0.660885	-0.811898	-0.656622	0.152176	0.746301	0.152176	0.746301	0.913885
AT4G09000	GRF1, GF14 CHI	general regulatory factor 1	-0.235039	-0.280659	-0.0457377	0.746167	1.18111	1.13549	-0.0457377	0.73818	-0.0457377	0.746167	0.913885
AT4G29040	RPT2a	regulatory particle AAA-ATPase 2A	1.02912	1.17076	0.14123	0.730747	0.550321	0.691962	0.141268	0.746681	0.141268	0.746681	0.914132
AT1G19140	NA	FUNCTIONS IN: molecular_function unknown; INVOLVED IN: ubiquinone biosynthetic process; LOCATED IN: mitochondrion; EXPRESSED IN: 24 plant structures; EXPRESSED DURING: 15 growth stages; CONTAINS InterPro DOMAIN/s: COQ9 (InterPro:IPR013718), Ubiquinone biosynthesis protein COQ9 (InterPro:IPR012762); Has 748 Blast hits to 748 proteins in 260 species: Archae - 0; Bacteria - 218; Metazoa - 126; Fungi - 101; Plants - 39; Viruses - 0; Other Eukaryotes - 264 (source: NCBI BLink).	0.647259	0.442834	-0.204753	0.742587	0.163481	-0.0409451	-0.208874	0.747276	-0.208874	0.747276	0.914526
AT4G28190	ULT1, ULT	Developmental regulator, ULTRAPETALA	0.0567888	0.19682	0.138322	0.717993	-0.328777	-0.188746	0.13739	0.747358	0.13739	0.747358	0.914526
AT5G50440	MEMB12, ATMEMB12	membrin 12	-0.256534	-0.926686	-0.65218	0.748388	0.894319	0.224155	-0.657697	0.682935	-0.65218	0.748388	0.914914
AT1G08030	TPST	tyrosylprotein sulfotransferase	-0.355373	-0.234719	0.120406	0.689764	-0.319908	-0.199254	0.119386	0.747992	0.119386	0.747992	0.914914
AT1G31300	NA	TRAM, LAG1 and CLN8 (TLC) lipid-sensing domain containing protein	-0.226898	-0.117149	0.110212	0.688917	0.212312	0.322061	0.108902	0.748157	0.108902	0.748157	0.914914
AT1G74380	XXT5	xyloglucan xylosyltransferase 5	-0.694006	-0.633556	0.0604035	0.742672	0.268017	0.328467	0.0600374	0.748354	0.0600374	0.748354	0.914914
AT4G02370	NA	Protein of unknown function, DUF538	0.355171	0.589534	0.236053	0.630863	0.391342	0.625704	0.230931	0.749283	0.230931	0.749283	0.915049
AT5G42790	PAF1, ATPSM30, ARS5	proteasome alpha subunit F1	1.61904	1.39232	-0.226325	0.741188	-0.203756	-0.430482	-0.226759	0.749877	-0.226759	0.749877	0.915049
AT3G53990	NA	Adenine nucleotide alpha hydrolases-like superfamily protein	0.960434	1.13159	0.172559	0.696883	0.298177	0.469334	0.171014	0.750653	0.171014	0.750653	0.915049
AT1G48160	NA	signal recognition particle 19 kDa protein, putative / SRP19, putative	-0.0431943	0.128637	0.172543	0.662002	0.13172	0.30355	0.168616	0.749302	0.168616	0.749302	0.915049
AT1G55928	NA	Coiled-coil domain-containing protein 55 (DUF2040)	0.269419	0.430663	0.162977	0.69207	0.425314	0.586558	0.159476	0.750992	0.159476	0.750992	0.915049
AT5G51290	NA	Diacylglycerol kinase family protein	0.266523	0.371536	0.104967	0.677373	-1.33326	-1.22825	0.104276	0.749855	0.104276	0.749855	0.915049
AT3G10360	APUM4, PUM4	pumilio 4	0.53294	0.447733	-0.0856289	0.721553	-1.29478	-1.37998	-0.0856289	0.749708	-0.0856289	0.749708	0.915049
AT5G43560	NA	TRAF-like superfamily protein	-0.335631	-0.413537	-0.0780543	0.720991	-0.735181	-0.813087	-0.0785421	0.750747	-0.0785421	0.750747	0.915049
AT1G47420	SDH5	succinate dehydrogenase 5	0.115116	0.193464	0.0780614	0.711816	-0.09352	-0.0151717	0.0780614	0.750824	0.0780614	0.750824	0.915049
AT5G17060	ATARFB1B, ARFB1B	ADP-ribosylation factor B1B	0.223562	0.148965	-0.0745888	0.750842	0.697984	0.623388	-0.0750763	0.750683	-0.0745888	0.750842	0.915049
AT4G29130	ATHXK1, GIN2, HXK1	hexokinase 1	-0.543353	-0.471078	0.0726359	0.702908	1.17607	1.24834	0.0720108	0.748878	0.0720108	0.748878	0.915049
AT2G20700	LLG2	LORELEI-LIKE-GPI ANCHORED PROTEIN 2	-0.145515	-0.214081	-0.0686845	0.724341	0.457316	0.38875	-0.0684805	0.749534	-0.0684805	0.749534	0.915049
AT3G22370	AOX1A, ATAOX1A	alternative oxidase 1A	-0.00858031	0.0543761	0.0630321	0.722091	1.4983	1.56126	0.0630321	0.750431	0.0630321	0.750431	0.915049
AT4G02880	NA	unknown protein; BEST Arabidopsis thaliana protein match is: unknown protein (TAIR:AT1G03290.2); Has 30201 Blast hits to 17322 proteins in 780 species: Archae - 12; Bacteria - 1396; Metazoa - 17338; Fungi - 3422; Plants - 5037; Viruses - 0; Other Eukaryotes - 2996 (source: NCBI BLink).	-0.0912106	-0.151078	-0.0598617	0.738874	-0.100898	-0.160766	-0.0598617	0.750232	-0.0598617	0.750232	0.915049
AT5G13490	AAC2	ADP/ATP carrier 2	-1.60672	-1.69114	-0.0840307	0.745821	1.19068	1.10625	-0.0852749	0.75143	-0.0852749	0.75143	0.915148
AT5G41700	UBC8, ATUBC8	ubiquitin conjugating enzyme 8	-0.0326282	-0.0923412	-0.0598315	0.751374	0.622139	0.562425	-0.0600253	0.747811	-0.0598315	0.751374	0.915148
AT1G60740	NA	Thioredoxin superfamily protein	0.128498	0.0765357	-0.0519837	0.728972	1.02256	0.970597	-0.0519837	0.751798	-0.0519837	0.751798	0.915379
AT3G59880	NA	unknown protein; FUNCTIONS IN: molecular_function unknown; INVOLVED IN: biological_process unknown; LOCATED IN: plasma membrane; BEST Arabidopsis thaliana protein match is: unknown protein (TAIR:AT2G44010.1); Has 20 Blast hits to 20 proteins in 7 species: Archae - 0; Bacteria - 0; Metazoa - 0; Fungi - 0; Plants - 20; Viruses - 0; Other Eukaryotes - 0 (source: NCBI BLink).	-0.86805	-0.692293	0.175145	0.720537	-0.143392	0.032365	0.170836	0.752076	0.170836	0.752076	0.915501
AT2G15530	NA	RING/U-box superfamily protein	0.154057	0.288721	0.134452	0.690422	-0.436271	-0.301607	0.133499	0.752515	0.133499	0.752515	0.915818
AT1G15280	NA	CASC3/Barentsz eIF4AIII binding	0.408618	0.24244	-0.164594	0.738942	-0.190932	-0.357111	-0.167227	0.753047	-0.167227	0.753047	0.916249
AT3G11100	NA	sequence-specific DNA binding transcription factors	-0.0992155	-0.232354	-0.133117	0.731661	-1.03226	-1.1654	-0.135104	0.753539	-0.135104	0.753539	0.916631
AT4G27940	ATMTM1, MTM1	manganese tracking factor for mitochondrial SOD2	0.385041	0.522357	0.137351	0.659143	-0.604412	-0.467095	0.136397	0.753811	0.136397	0.753811	0.916744
AT1G28490	SYP61, ATSYP61, OSM1	syntaxin of plants 61	0.397288	0.282055	-0.115248	0.746575	1.03874	0.92351	-0.116059	0.754281	-0.116059	0.754281	0.917087
AT4G12120	SEC1B, ATSEC1B	Sec1/munc18-like (SM) proteins superfamily	-0.133582	-0.216132	-0.0823455	0.722135	-0.0508617	-0.133411	-0.0828538	0.75445	-0.0828538	0.75445	0.917087
AT1G48700	NA	2-oxoglutarate (2OG) and Fe(II)-dependent oxygenase superfamily protein	2.36586	2.73806	0.408638	0.543762	-1.22497	-0.852763	0.418882	0.755211	0.418882	0.755211	0.917361
AT1G54150	NA	E3 Ubiquitin ligase family protein	0.0524125	-0.102149	-0.154378	0.737704	-0.987312	-1.14187	-0.156919	0.754898	-0.156919	0.754898	0.917361
AT3G58680	MBF1B, ATMBF1B	multiprotein bridging factor 1B	0.135213	0.0632809	-0.0720053	0.733293	0.256615	0.184683	-0.0724525	0.755168	-0.0724525	0.755168	0.917361
AT1G65113	SCRL2	SCR-like 2	-0.0718472	-0.467114	-0.345589	0.755697	-0.638384	-1.03365	-0.35135	0.733577	-0.345589	0.755697	0.917517
AT3G46930	NA	Protein kinase superfamily protein	-0.274057	-0.356645	-0.0827954	0.732036	-0.543056	-0.625644	-0.0835424	0.755653	-0.0835424	0.755653	0.917517
AT2G10950	NA	BSD domain-containing protein	0.806243	1.02729	0.222018	0.634452	-1.01698	-0.795935	0.218053	0.75664	0.218053	0.75664	0.917983
AT1G06987	#N/A	#N/A	-0.107455	-0.318377	-0.2116	0.756795	0.0452638	-0.165659	-0.217942	0.752043	-0.2116	0.756795	0.917983
AT5G04550	NA	Protein of unknown function (DUF668)	-0.0709166	-0.216585	-0.145081	0.745739	0.38214	0.236471	-0.147138	0.756308	-0.147138	0.756308	0.917983
AT1G77590	LACS9	long chain acyl-CoA synthetase 9	0.672674	0.753352	0.0805392	0.726832	0.369033	0.449711	0.0805392	0.75676	0.0805392	0.75676	0.917983
AT5G05015	#N/A	#N/A	-1.48829	-2.81831	-0.732818	0.757174	-0.353061	-1.68309	-0.754828	0.700058	-0.732818	0.757174	0.918009
AT3G58730	NA	vacuolar ATP synthase subunit D (VATD) / V-ATPase D subunit / vacuolar proton pump D subunit (VATPD)	-0.125925	-0.180141	-0.0543508	0.750131	1.03617	0.981953	-0.0542366	0.757029	-0.0542366	0.757029	0.918009
AT4G29420	NA	F-box/RNI-like superfamily protein	0.936482	1.03051	0.0937903	0.733271	0.350216	0.444239	0.0937903	0.75737	0.0937903	0.75737	0.91803
AT1G45976	SBP1	S-ribonuclease binding protein 1	0.296249	0.391262	0.0950642	0.686009	0.252351	0.347363	0.0944346	0.757983	0.0944346	0.757983	0.918072
AT5G10010	NA	unknown protein; FUNCTIONS IN: molecular_function unknown; INVOLVED IN: biological_process unknown; LOCATED IN: nucleolus; EXPRESSED IN: 25 plant structures; EXPRESSED DURING: 15 growth stages; BEST Arabidopsis thaliana protein match is: unknown protein (TAIR:AT5G64910.1); Has 33260 Blast hits to 16857 proteins in 1270 species: Archae - 88; Bacteria - 3040; Metazoa - 11915; Fungi - 3137; Plants - 1371; Viruses - 424; Other Eukaryotes - 13285 (source: NCBI BLink).	-0.380937	-0.470997	-0.0899569	0.744559	-0.119845	-0.209905	-0.091215	0.758247	-0.091215	0.758247	0.918072
AT3G59920	ATGDI2, GDI2	RAB GDP dissociation inhibitor 2	0.0060858	0.0757734	0.0700299	0.735766	1.32581	1.3955	0.0692871	0.757766	0.0692871	0.757766	0.918072
AT3G03800	SYP131, ATSYP131	syntaxin of plants 131	0.189314	0.137499	-0.0519082	0.750065	-0.615821	-0.667636	-0.0519082	0.758298	-0.0519082	0.758298	0.918072
AT1G69940	ATPPME1, PPME1	Pectin lyase-like superfamily protein	0.269597	0.313649	0.0439973	0.758156	0.506499	0.550551	0.0439973	0.749004	0.0439973	0.758156	0.918072
AT2G07360	NA	SH3 domain-containing protein	0.00753577	0.0967034	0.0889353	0.697971	-0.695916	-0.606748	0.0883018	0.758492	0.0883018	0.758492	0.918089
AT4G32130	NA	Protein of unknown function (DUF2012)	-0.623429	-0.755634	-0.132265	0.756576	0.223476	0.0912705	-0.134826	0.758696	-0.134826	0.758696	0.918121
AT2G28405	LCR32	low-molecular-weight cysteine-rich 32	-0.506192	-0.900818	-0.321462	0.758949	0.574855	0.180226	-0.334623	0.735039	-0.321462	0.758949	0.918196
AT1G28200	FIP1	FH interacting protein 1	0.0726845	-0.0167228	-0.0889389	0.730583	0.249675	0.160267	-0.0895279	0.759116	-0.0895279	0.759116	0.918196
AT4G39820	NA	Tetratricopeptide repeat (TPR)-like superfamily protein	0.144008	-0.000311737	-0.144087	0.747247	-0.406069	-0.550389	-0.146356	0.759448	-0.146356	0.759448	0.918299
AT1G06540	NA	unknown protein; BEST Arabidopsis thaliana protein match is: unknown protein (TAIR:AT2G30930.1); Has 16 Blast hits to 16 proteins in 3 species: Archae - 0; Bacteria - 0; Metazoa - 0; Fungi - 0; Plants - 16; Viruses - 0; Other Eukaryotes - 0 (source: NCBI BLink).	0.0158991	0.0634403	0.0473957	0.759559	-0.123591	-0.0760493	0.0474871	0.740177	0.0473957	0.759559	0.918299
AT5G25520	NA	SPOC domain / Transcription elongation factor S-II protein	0.632142	0.769463	0.137881	0.651612	-1.23748	-1.10016	0.136868	0.760092	0.136868	0.760092	0.918728
AT1G29370	NA	Kinase-related protein of unknown function (DUF1296)	0.326661	0.211592	-0.11478	0.754337	1.03208	0.917013	-0.115245	0.760785	-0.115245	0.760785	0.918916
AT4G34430	CHB3, ATSWI3D	DNA-binding family protein	-0.438493	-0.51823	-0.079732	0.733852	-0.708648	-0.788385	-0.08026	0.760704	-0.08026	0.760704	0.918916
AT5G61970	NA	signal recognition particle-related / SRP-related	0.0273103	0.106632	0.0791977	0.707247	0.420245	0.499567	0.0786698	0.760586	0.0786698	0.760586	0.918916
AT3G22880	ATDMC1, DMC1, ARLIM15	DNA repair (Rad51) family protein	-0.07181	-0.361492	-0.265977	0.762033	0.655158	0.365474	-0.26928	0.750601	-0.265977	0.762033	0.919775
AT1G24050	NA	RNA-processing, Lsm domain	-0.574408	-0.67413	-0.0998359	0.737007	-0.532108	-0.631831	-0.100506	0.761738	-0.100506	0.761738	0.919775
AT5G13820	TBP1, ATBP-1, ATBP1, ATTBP1, HPPBF-1	telomeric DNA binding protein 1	-0.146999	-0.0842415	0.0625727	0.734084	0.222363	0.28512	0.0621664	0.761999	0.0621664	0.761999	0.919775
AT2G24940	AtMAPR2, MAPR2	membrane-associated progesterone binding protein 2	0.813273	0.39077	-0.363839	0.762285	0.0226819	-0.399823	-0.37104	0.734972	-0.363839	0.762285	0.919863
AT3G24530	NA	AAA-type ATPase family protein / ankyrin repeat family protein	-0.263791	-0.322385	-0.0590424	0.757162	-0.855381	-0.913975	-0.0590424	0.762616	-0.0590424	0.762616	0.920046
AT3G47800	NA	Galactose mutarotase-like superfamily protein	-0.862218	-0.917152	-0.054939	0.762912	1.78095	1.72601	-0.054939	0.762138	-0.054939	0.762912	0.920187
AT3G23540	NA	alpha/beta-Hydrolases superfamily protein	0.216173	0.288139	0.0719555	0.734965	-0.0973343	-0.0253687	0.0716251	0.763727	0.0716251	0.763727	0.920955
AT5G02570	NA	Histone superfamily protein	0.630527	0.585332	-0.0452431	0.764141	1.34178	1.29658	-0.0452431	0.764243	-0.0452431	0.764243	0.921361
AT2G19270	NA	CONTAINS InterPro DOMAIN/s: Mitotic checkpoint protein PRCC, C-terminal (InterPro:IPR018800); Has 930 Blast hits to 533 proteins in 146 species: Archae - 0; Bacteria - 18; Metazoa - 327; Fungi - 143; Plants - 61; Viruses - 0; Other Eukaryotes - 381 (source: NCBI BLink).	0.087727	-0.042214	-0.129676	0.753009	0.218174	0.0882331	-0.131203	0.764917	-0.131203	0.764917	0.921801
AT1G01450	NA	Protein kinase superfamily protein	-0.997856	-0.916811	0.0811276	0.753409	0.885723	0.966768	0.0800313	0.764968	0.0800313	0.764968	0.921801
AT5G64640	NA	Plant invertase/pectin methylesterase inhibitor superfamily	-0.0487123	-0.113449	-0.0646358	0.742959	0.626001	0.561264	-0.0650423	0.765399	-0.0650423	0.765399	0.922105
AT1G79570	NA	Protein kinase superfamily protein with octicosapeptide/Phox/Bem1p domain	-1.26765	-1.40608	-0.138343	0.761934	-0.0845825	-0.223006	-0.143091	0.766467	-0.143091	0.766467	0.922656
AT4G35000	APX3	ascorbate peroxidase 3	1.08749	1.20981	0.122251	0.710761	0.0992169	0.221538	0.122135	0.766909	0.122135	0.766909	0.922656
AT1G04890	NA	Protein of unknown function, DUF593	0.151721	0.0344403	-0.11755	0.748009	0.0822437	-0.0350374	-0.118567	0.766358	-0.118567	0.766358	0.922656
AT5G50430	UBC33	ubiquitin-conjugating enzyme 33	-0.11058	-0.219098	-0.108133	0.741975	0.406451	0.297932	-0.109148	0.767293	-0.109148	0.767293	0.922656
AT2G17010	NA	Mechanosensitive ion channel family protein	-0.850438	-0.753911	0.0964396	0.705402	-0.725207	-0.62868	0.0951816	0.766328	0.0951816	0.766328	0.922656
AT3G63500	NA	Protein of unknown function (DUF1423)	-0.0864256	0.00168177	0.0876775	0.68903	-1.29831	-1.2102	0.0870686	0.767276	0.0870686	0.767276	0.922656
AT5G10500	NA	Kinase interacting (KIP1-like) family protein	-0.126325	-0.186851	-0.0605653	0.763127	0.46643	0.405903	-0.0606163	0.767095	-0.0606163	0.767095	0.922656
AT3G11850	NA	Protein of unknown function, DUF593	-0.12896	-0.0789782	0.0500247	0.749947	-0.786607	-0.736625	0.0500247	0.766956	0.0500247	0.766956	0.922656
AT1G04290	NA	Thioesterase superfamily protein	-0.108348	0.0154913	0.123184	0.742885	0.199731	0.323571	0.122272	0.768263	0.122272	0.768263	0.923606
AT4G38930	NA	Ubiquitin fusion degradation UFD1 family protein	0.517049	0.401594	-0.115822	0.748505	-0.642571	-0.758027	-0.115596	0.768672	-0.115596	0.768672	0.923844
AT3G61580	NA	Fatty acid/sphingolipid desaturase	-0.272609	-0.32822	-0.0556177	0.768821	0.180956	0.125345	-0.0556765	0.766669	-0.0556177	0.768821	0.923844
AT5G16050	GRF5, GF14 UPSILON	general regulatory factor 5	0.693941	0.750727	0.0566859	0.741085	0.205078	0.261864	0.0567004	0.769591	0.0567004	0.769591	0.924553
AT1G69410	ATELF5A-3, ELF5A-3	eukaryotic elongation factor 5A-3	0.233412	0.0416126	-0.192532	0.76235	-3.04835	-3.24015	-0.193529	0.769816	-0.193529	0.769816	0.924608
AT4G12130	NA	Glycine cleavage T-protein family	-0.299408	-0.436037	-0.136053	0.759393	-0.316053	-0.452682	-0.139607	0.770273	-0.139607	0.770273	0.924724
AT3G05620	NA	Plant invertase/pectin methylesterase inhibitor superfamily	-0.594583	-0.725655	-0.129859	0.765894	0.411311	0.280237	-0.134699	0.770184	-0.134699	0.770184	0.924724
AT2G20760	NA	Clathrin light chain protein	-0.0829296	-0.136994	-0.0540856	0.760941	0.738382	0.684317	-0.054451	0.770797	-0.054451	0.770797	0.925137
AT3G17920	NA	Outer arm dynein light chain 1 protein	-1.01399	-1.61462	-0.583364	0.771055	-0.364851	-0.965496	-0.587904	0.704513	-0.583364	0.771055	0.92523
AT1G08040	NA	Protein of unknown function (DUF707)	-0.0979733	-0.029269	0.0686368	0.741865	0.520393	0.589097	0.0681699	0.771337	0.0681699	0.771337	0.925352
AT4G39910	ATUBP3, UBP3	ubiquitin-specific protease 3	-0.185818	-0.0448627	0.141504	0.683064	-0.236049	-0.0950938	0.138162	0.771546	0.138162	0.771546	0.925387
AT4G15880	ESD4, ATESD4	Cysteine proteinases superfamily protein	0.0879926	-0.00593248	-0.0937668	0.755896	-0.282704	-0.37663	-0.0944562	0.771923	-0.0944562	0.771923	0.925623
AT1G01790	KEA1, ATKEA1	K+ efflux antiporter 1	-0.264552	-0.910148	-0.636997	0.772568	-1.7497	-2.39531	-0.632274	0.698893	-0.636997	0.772568	0.925965
AT5G21050	NA	LOCATED IN: chloroplast; EXPRESSED IN: 14 plant structures; EXPRESSED DURING: 8 growth stages; CONTAINS InterPro DOMAIN/s: Hyccin (InterPro:IPR018619); BEST Arabidopsis thaliana protein match is: unknown protein (TAIR:AT5G64090.1); Has 206 Blast hits to 206 proteins in 60 species: Archae - 0; Bacteria - 0; Metazoa - 145; Fungi - 0; Plants - 50; Viruses - 0; Other Eukaryotes - 11 (source: NCBI BLink).	0.615384	0.550979	-0.0646305	0.757951	0.646081	0.581675	-0.0646305	0.772396	-0.0646305	0.772396	0.925965
AT3G15070	NA	RING/U-box superfamily protein	-0.0567776	0.00903364	0.0661006	0.754981	0.900746	0.966557	0.0653279	0.772777	0.0653279	0.772777	0.925998
AT4G30140	CDEF1	GDSL-like Lipase/Acylhydrolase superfamily protein	0.193913	0.131826	-0.0619776	0.743556	0.154735	0.0926476	-0.0619776	0.772979	-0.0619776	0.772979	0.926025
AT3G25840	NA	Protein kinase superfamily protein	0.307668	0.384241	0.076518	0.725259	-0.425381	-0.348808	0.0759903	0.773454	0.0759903	0.773454	0.926161
AT3G14270	FAB1B	phosphatidylinositol-4-phosphate 5-kinase family protein	-0.4692	-0.523971	-0.0551287	0.749364	-2.52004	-2.57481	-0.0551926	0.773338	-0.0551926	0.773338	0.926161
AT5G09910	NA	Ras-related small GTP-binding family protein	-0.224989	-0.36549	-0.1409	0.756531	-1.46574	-1.60625	-0.142074	0.773706	-0.142074	0.773706	0.926247
AT5G47420	NA	Tryptophan RNA-binding attenuator protein-like	4.84911	5.10171	0.254332	0.605761	0.40009	0.652689	0.241535	0.774209	0.241535	0.774209	0.926634
AT3G60200	NA	unknown protein; BEST Arabidopsis thaliana protein match is: unknown protein (TAIR:AT2G44600.1); Has 60 Blast hits to 60 proteins in 12 species: Archae - 0; Bacteria - 0; Metazoa - 8; Fungi - 0; Plants - 51; Viruses - 0; Other Eukaryotes - 1 (source: NCBI BLink).	-0.629634	-0.514278	0.11582	0.688121	-0.0341235	0.0812322	0.114128	0.77476	0.114128	0.77476	0.926861
AT5G16280	NA	Tetratricopeptide repeat (TPR)-like superfamily protein	-0.428513	-0.511577	-0.0829447	0.759509	-0.0482666	-0.131331	-0.0842015	0.774638	-0.0842015	0.774638	0.926861
AT5G64510	TIN1	unknown protein; FUNCTIONS IN: molecular_function unknown; INVOLVED IN: biological_process unknown; LOCATED IN: endomembrane system; EXPRESSED IN: 17 plant structures; EXPRESSED DURING: 10 growth stages; Has 35333 Blast hits to 34131 proteins in 2444 species: Archae - 798; Bacteria - 22429; Metazoa - 974; Fungi - 991; Plants - 531; Viruses - 0; Other Eukaryotes - 9610 (source: NCBI BLink).	1.30188	1.34973	0.0478486	0.774996	1.76665	1.8145	0.0478486	0.775315	0.0478486	0.775315	0.927309
AT2G37060	NF-YB8	nuclear factor Y, subunit B8	0.421756	0.242052	-0.179029	0.767832	-2.67454	-2.85424	-0.182123	0.776	-0.182123	0.776	0.927696
AT4G31450	NA	RING/U-box superfamily protein	-0.298388	-0.240471	0.0576282	0.762367	0.131409	0.189326	0.0576282	0.775891	0.0576282	0.775891	0.927696
AT2G44610	RAB6, ATRABH1B, ATRAB6A, RAB6A	Ras-related small GTP-binding family protein	0.129959	-0.164879	-0.266727	0.776364	-0.348793	-0.643632	-0.270607	0.760189	-0.266727	0.776364	0.927916
AT5G65000	NA	Nucleotide-sugar transporter family protein	0.388076	0.602069	0.214406	0.619212	-3.29996	-3.08596	0.208244	0.776943	0.208244	0.776943	0.928212
AT4G28556	RIC7	PAK-box/P21-Rho-binding family protein	0.284774	0.37745	0.0922052	0.741215	-0.714191	-0.621515	0.0922052	0.777052	0.0922052	0.777052	0.928212
AT1G32400	TOM2A	tobamovirus multiplication 2A	0.0824865	0.0228511	-0.0594443	0.760201	0.315265	0.255629	-0.0598303	0.777154	-0.0598303	0.777154	0.928212
AT4G19180	NA	GDA1/CD39 nucleoside phosphatase family protein	0.564669	0.687322	0.122855	0.680377	-0.809667	-0.687015	0.121902	0.777881	0.121902	0.777881	0.928218
AT3G26618	ERF1-3	eukaryotic release factor 1-3	0.791092	0.8825	0.0921872	0.741164	1.72332	1.81473	0.0909757	0.777792	0.0909757	0.777792	0.928218
AT5G27840	TOPP8	Calcineurin-like metallo-phosphoesterase superfamily protein	0.0650399	0.00501027	-0.0600944	0.758885	0.643851	0.583821	-0.0600945	0.777463	-0.0600945	0.777463	0.928218
AT4G13240	ATROPGEF9, ROPGEF9	RHO guanyl-nucleotide exchange factor 9	-0.228316	-0.27366	-0.0452455	0.761358	0.594498	0.549154	-0.0455301	0.777755	-0.0455301	0.777755	0.928218
AT5G59230	NA	transcription factor-related	0.802167	0.613963	-0.18776	0.779147	-0.0295029	-0.217708	-0.1918	0.776964	-0.18776	0.779147	0.928241
AT1G50290	NA	unknown protein; Has 2 Blast hits to 2 proteins in 1 species: Archae - 0; Bacteria - 0; Metazoa - 0; Fungi - 0; Plants - 2; Viruses - 0; Other Eukaryotes - 0 (source: NCBI BLink).	-0.876897	-0.706058	0.172965	0.671725	-0.024314	0.146516	0.169739	0.778271	0.169739	0.778271	0.928241
AT1G30890	NA	Integral membrane HRF1 family protein	1.0849	1.23977	0.154541	0.727359	-0.122635	0.0322381	0.153185	0.779216	0.153185	0.779216	0.928241
AT5G23090	NF-YB13	nuclear factor Y, subunit B13	0.826196	0.710742	-0.115523	0.76608	0.189827	0.0743699	-0.116455	0.779206	-0.116455	0.779206	0.928241
AT5G58730	NA	pfkB-like carbohydrate kinase family protein	-0.403271	-0.505559	-0.102451	0.755155	-1.2805	-1.38279	-0.103221	0.778942	-0.103221	0.778942	0.928241
AT2G43020	ATPAO2, PAO2	polyamine oxidase 2	-0.476488	-0.548077	-0.0720238	0.756255	-0.900619	-0.972208	-0.0720238	0.778638	-0.0720238	0.778638	0.928241
AT1G19450	NA	Major facilitator superfamily protein	-0.688213	-0.748296	-0.0600952	0.7724	0.514609	0.454526	-0.0605013	0.779194	-0.0605013	0.779194	0.928241
AT4G37930	SHM1, STM, SHMT1	serine transhydroxymethyltransferase 1	0.0323298	0.0809202	0.0487337	0.777988	0.830617	0.879208	0.0484088	0.779347	0.0484088	0.779347	0.928241
AT3G57870	AHUS5, EMB1637, SCE1, SCE1A, ATSCE1	sumo conjugation enzyme 1	0.329243	0.460873	0.132012	0.683534	-0.756449	-0.62482	0.130253	0.779999	0.130253	0.779999	0.928372
AT1G09160	NA	Protein phosphatase 2C family protein	-0.892655	-1.01553	-0.122499	0.767909	-0.924448	-1.04733	-0.124919	0.779862	-0.124919	0.779862	0.928372
AT1G20790	NA	F-box family protein	0.457196	0.35245	-0.104353	0.766422	0.528047	0.4233	-0.105372	0.779901	-0.105372	0.779901	0.928372
AT1G12710	AtPP2-A12, PP2-A12	phloem protein 2-A12	-0.0489449	0.11354	0.16166	0.684053	-1.55578	-1.3933	0.158003	0.780637	0.158003	0.780637	0.928459
AT1G77710	NA	CONTAINS InterPro DOMAIN/s: Ubiquitin-like, Ufm1 (InterPro:IPR005375); Has 244 Blast hits to 244 proteins in 106 species: Archae - 0; Bacteria - 0; Metazoa - 149; Fungi - 0; Plants - 47; Viruses - 0; Other Eukaryotes - 48 (source: NCBI BLink).	-0.059146	0.0933364	0.153045	0.690929	0.239642	0.392124	0.148968	0.780646	0.148968	0.780646	0.928459
AT5G58787	NA	RING/U-box superfamily protein	2.18281	2.03458	-0.148084	0.765066	-0.332662	-0.480886	-0.147275	0.780976	-0.147275	0.780976	0.928459
AT1G26300	NA	BSD domain-containing protein	1.08886	0.944214	-0.144447	0.771702	-0.0336877	-0.178332	-0.145532	0.780794	-0.145532	0.780794	0.928459
AT2G44200	NA	CBF1-interacting co-repressor CIR, N-terminal;Pre-mRNA splicing factor	0.0596113	0.15799	0.0993872	0.731912	1.9292	2.02758	0.097808	0.780832	0.097808	0.780832	0.928459
AT1G51510	Y14	RNA-binding (RRM/RBD/RNP motifs) family protein	0.335433	0.238152	-0.0974744	0.772954	0.357794	0.260513	-0.0982242	0.781433	-0.0982242	0.781433	0.928787
AT2G11215	#N/A	#N/A	-0.948272	-2.5475	-0.84128	0.784189	-2.51423	-4.11348	-0.935969	0.676722	-0.84128	0.784189	0.929187
AT3G06350	EMB3004, MEE32	dehydroquinate dehydratase, putative / shikimate dehydrogenase, putative	-0.480682	-0.689799	-0.207877	0.78463	0.219907	0.0107872	-0.210235	0.776594	-0.207877	0.78463	0.929187
AT4G31720	TAFII15, TAF10, STG1	TBP-associated factor II 15	0.143316	0.30354	0.160903	0.689209	-0.94948	-0.789256	0.15795	0.784694	0.15795	0.784694	0.929187
AT5G05750	NA	DNAJ heat shock N-terminal domain-containing protein	-0.0955334	0.0319149	0.127395	0.671494	-2.76988	-2.64243	0.126342	0.784824	0.126342	0.784824	0.929187
AT5G47080	CKB1	casein kinase II beta chain 1	0.499432	0.381428	-0.118572	0.77496	-0.330508	-0.448512	-0.119543	0.783991	-0.119543	0.783991	0.929187
AT3G03940	NA	Protein kinase family protein	0.0146136	-0.0850452	-0.0993355	0.765609	-0.547339	-0.646998	-0.100876	0.78388	-0.100876	0.78388	0.929187
AT5G56230	PRA1.G2	prenylated RAB acceptor 1.G2	1.22718	1.32399	0.0958165	0.784152	0.132644	0.229455	0.0965263	0.775565	0.0958165	0.784152	0.929187
AT2G27730	NA	copper ion binding	0.450806	0.357792	-0.0933599	0.774766	0.11149	0.0184762	-0.0940893	0.783468	-0.0940893	0.783468	0.929187
AT1G19310	NA	RING/U-box superfamily protein	0.401132	0.312729	-0.0886754	0.75079	-1.39611	-1.48452	-0.0889	0.782144	-0.0889	0.782144	0.929187
AT3G22910	NA	ATPase E1-E2 type family protein / haloacid dehalogenase-like hydrolase family protein	-0.300042	-0.224621	0.0755766	0.735763	2.35095	2.42637	0.0751237	0.783145	0.0751237	0.783145	0.929187
AT1G43890	ATRAB18, ATRABC1, RAB18-1, RABC1, ATRAB-C1, RAB18	RAB GTPASE HOMOLOG B18	0.572792	0.498603	-0.073846	0.760619	1.03686	0.962668	-0.0744564	0.784172	-0.0744564	0.784172	0.929187
AT4G25610	NA	C2H2-like zinc finger protein	-0.943458	-0.868978	0.0743776	0.748653	0.358863	0.433343	0.0733654	0.782029	0.0733654	0.782029	0.929187
AT5G03240	UBQ3	polyubiquitin 3	0.291157	0.353046	0.061974	0.760621	1.21668	1.27856	0.0618921	0.783006	0.0618921	0.783006	0.929187
AT2G03820	NA	nonsense-mediated mRNA decay NMD3 family protein	-0.359405	-0.417335	-0.0580342	0.770113	0.279884	0.221954	-0.0583395	0.784349	-0.0583395	0.784349	0.929187
AT5G52340	ATEXO70A2, EXO70A2	exocyst subunit exo70 family protein A2	0.409461	0.462538	0.0527924	0.784154	0.855797	0.908874	0.0528374	0.762596	0.0527924	0.784154	0.929187
AT1G64980	NA	Nucleotide-diphospho-sugar transferases superfamily protein	0.256546	0.305905	0.0493308	0.763398	1.15029	1.19965	0.0493308	0.784844	0.0493308	0.784844	0.929187
AT1G12760	NA	Zinc finger, C3HC4 type (RING finger) family protein	-0.0511733	-0.00353632	0.0474202	0.782852	-0.502879	-0.455242	0.0474202	0.781728	0.0474202	0.782852	0.929187
AT1G03780	TPX2	targeting protein for XKLP2	0.66443	0.791289	0.127388	0.690941	-0.687743	-0.560884	0.125282	0.786176	0.125282	0.786176	0.930335
AT5G17380	NA	Thiamine pyrophosphate dependent pyruvate decarboxylase family protein	-0.639459	-0.523103	0.116466	0.72113	0.53882	0.655176	0.114208	0.786089	0.114208	0.786089	0.930335
AT3G48880	NA	RNI-like superfamily protein	0.155531	0.240119	0.0842219	0.716129	-1.2848	-1.20021	0.0842219	0.786804	0.0842219	0.786804	0.930864
AT3G12300	NA	unknown protein; FUNCTIONS IN: molecular_function unknown; INVOLVED IN: biological_process unknown; LOCATED IN: endomembrane system; EXPRESSED IN: 23 plant structures; EXPRESSED DURING: 15 growth stages; CONTAINS InterPro DOMAIN/s: Protein of unknown function DUF667 (InterPro:IPR007714); Has 373 Blast hits to 371 proteins in 116 species: Archae - 0; Bacteria - 0; Metazoa - 213; Fungi - 4; Plants - 71; Viruses - 0; Other Eukaryotes - 85 (source: NCBI BLink).	0.857264	0.996768	0.139202	0.741332	0.215555	0.355059	0.137948	0.788528	0.137948	0.788528	0.93149
AT2G32920	ATPDIL2-3, PDI9, ATPDI9, PDIL2-3	PDI-like 2-3	6.19528	6.31852	0.123891	0.714656	1.57976	1.703	0.129732	0.788295	0.129732	0.788295	0.93149
AT3G47850	NA	unknown protein; FUNCTIONS IN: molecular_function unknown; INVOLVED IN: biological_process unknown; LOCATED IN: chloroplast; EXPRESSED IN: 23 plant structures; EXPRESSED DURING: 12 growth stages; Has 57 Blast hits to 57 proteins in 32 species: Archae - 0; Bacteria - 5; Metazoa - 12; Fungi - 4; Plants - 29; Viruses - 0; Other Eukaryotes - 7 (source: NCBI BLink).	0.431558	0.551966	0.121041	0.70254	0.244865	0.365272	0.119729	0.788602	0.119729	0.788602	0.93149
AT5G25880	ATNADP-ME3, NADP-ME3	NADP-malic enzyme 3	0.0418222	0.149496	0.107986	0.727293	0.12709	0.234764	0.106244	0.787883	0.106244	0.787883	0.93149
AT5G07740	NA	actin binding	-0.174449	-0.098095	0.0760708	0.717236	-2.46384	-2.38749	0.0755812	0.78804	0.0755812	0.78804	0.93149
AT5G19860	NA	Protein of unknown function, DUF538	0.32506	0.265783	-0.0592099	0.787727	1.6245	1.56522	-0.0592714	0.784604	-0.0592099	0.787727	0.93149
AT5G41080	NA	PLC-like phosphodiesterases superfamily protein	-0.517715	-0.46443	0.0531806	0.788422	1.2342	1.28749	0.0531806	0.787343	0.0531806	0.788422	0.93149
ATMG01360	COX1	cytochrome oxidase	0.791247	0.447926	-0.312813	0.789253	-3.0353	-3.37862	-0.312555	0.760343	-0.312813	0.789253	0.931502
AT4G12790	NA	P-loop containing nucleoside triphosphate hydrolases superfamily protein	-0.189934	-0.0997859	0.0906399	0.789469	1.51114	1.60129	0.089329	0.763382	0.0906399	0.789469	0.931502
AT4G10930	NA	unknown protein; LOCATED IN: cellular_component unknown; EXPRESSED IN: 23 plant structures; EXPRESSED DURING: 14 growth stages; Has 30201 Blast hits to 17322 proteins in 780 species: Archae - 12; Bacteria - 1396; Metazoa - 17338; Fungi - 3422; Plants - 5037; Viruses - 0; Other Eukaryotes - 2996 (source: NCBI BLink).	0.214084	0.125138	-0.0888763	0.773701	-0.0221818	-0.111128	-0.0895653	0.789235	-0.0895653	0.789235	0.931502
AT2G36420	NA	unknown protein; BEST Arabidopsis thaliana protein match is: unknown protein (TAIR:AT5G03670.1); Has 10588 Blast hits to 6606 proteins in 440 species: Archae - 8; Bacteria - 365; Metazoa - 4146; Fungi - 1198; Plants - 483; Viruses - 212; Other Eukaryotes - 4176 (source: NCBI BLink).	-0.932673	-1.01529	-0.0829858	0.766842	-1.45973	-1.54235	-0.0836342	0.788811	-0.0836342	0.788811	0.931502
AT3G16630	ATKINESIN-13A, KINESIN-13A	P-loop containing nucleoside triphosphate hydrolases superfamily protein	-0.100723	-0.0464833	0.0539268	0.75168	-1.51866	-1.46442	0.0539268	0.789519	0.0539268	0.789519	0.931502
AT5G61500	ATATG3, ATG3	autophagy 3 (APG3)	0.31137	0.259347	-0.0520075	0.782003	0.894143	0.842119	-0.0523928	0.789789	-0.0523928	0.789789	0.931607
AT1G10660	NA	unknown protein; LOCATED IN: endomembrane system; EXPRESSED IN: 24 plant structures; EXPRESSED DURING: 15 growth stages; BEST Arabidopsis thaliana protein match is: unknown protein (TAIR:AT5G62960.1); Has 155 Blast hits to 154 proteins in 22 species: Archae - 0; Bacteria - 0; Metazoa - 10; Fungi - 4; Plants - 139; Viruses - 0; Other Eukaryotes - 2 (source: NCBI BLink).	-0.186362	-0.261672	-0.0751221	0.761189	-1.3407	-1.41601	-0.0754445	0.790131	-0.0754445	0.790131	0.931796
AT5G23050	AAE17	acyl-activating enzyme 17	-0.37163	-0.529549	-0.157074	0.78789	-0.980235	-1.13816	-0.158707	0.791119	-0.158707	0.791119	0.931912
AT5G37270	NA	RING/U-box superfamily protein	-1.43723	-1.30642	0.134665	0.770292	1.35429	1.4851	0.126173	0.790661	0.126173	0.790661	0.931912
AT2G22340	NA	unknown protein; Has 56 Blast hits to 38 proteins in 2 species: Archae - 0; Bacteria - 0; Metazoa - 0; Fungi - 0; Plants - 56; Viruses - 0; Other Eukaryotes - 0 (source: NCBI BLink).	-0.145265	-0.0244855	0.121046	0.678088	-3.97255	-3.85177	0.12055	0.790898	0.12055	0.790898	0.931912
AT1G50670	NA	OTU-like cysteine protease family protein	-0.252683	-0.331581	-0.0781972	0.788294	1.53501	1.45611	-0.0790336	0.791137	-0.0790336	0.791137	0.931912
AT3G26000	NA	Ribonuclease inhibitor	0.113528	0.179184	0.0656929	0.746917	-0.774591	-0.708934	0.0652063	0.790571	0.0652063	0.790571	0.931912
AT3G50850	NA	Putative methyltransferase family protein	1.66385	1.93582	0.320493	0.603798	-0.925551	-0.653582	0.325566	0.791808	0.325566	0.791808	0.932017
AT5G10780	NA	CONTAINS InterPro DOMAIN/s: Uncharacterised conserved protein UCP017207, transmembrane protein 85 (InterPro:IPR016687), Protein of unknown function DUF1077 (InterPro:IPR009445); Has 30201 Blast hits to 17322 proteins in 780 species: Archae - 12; Bacteria - 1396; Metazoa - 17338; Fungi - 3422; Plants - 5037; Viruses - 0; Other Eukaryotes - 2996 (source: NCBI BLink).	0.845161	0.667759	-0.178403	0.792146	0.410588	0.233185	-0.182201	0.788251	-0.178403	0.792146	0.932017
AT1G63060	NA	unknown protein; FUNCTIONS IN: molecular_function unknown; INVOLVED IN: biological_process unknown; LOCATED IN: mitochondrion; EXPRESSED IN: petal, leaf whorl, male gametophyte, flower; EXPRESSED DURING: L mature pollen stage, M germinated pollen stage, 4 anthesis, petal differentiation and expansion stage; BEST Arabidopsis thaliana protein match is: unknown protein (TAIR:AT5G07330.1); Has 42 Blast hits to 42 proteins in 12 species: Archae - 0; Bacteria - 0; Metazoa - 0; Fungi - 0; Plants - 42; Viruses - 0; Other Eukaryotes - 0 (source: NCBI BLink).	-0.32858	-0.451811	-0.123134	0.792296	0.894488	0.771258	-0.124402	0.789146	-0.123134	0.792296	0.932017
AT4G24470	ZIM, TIFY1, GATA25	GATA-type zinc finger protein with TIFY domain	0.172608	0.29392	0.121468	0.705019	-0.775531	-0.654219	0.118903	0.792103	0.118903	0.792103	0.932017
AT1G01930	NA	zinc finger protein-related	0.335431	0.431414	0.0959582	0.730066	-0.565485	-0.469502	0.0954397	0.792691	0.0954397	0.792691	0.932017
AT4G09830	NA	Uncharacterised conserved protein UCP009193	0.392357	0.298634	-0.0939447	0.770615	-2.4948	-2.58853	-0.0951798	0.792772	-0.0951798	0.792772	0.932017
AT3G02830	ZFN1	zinc finger protein 1	-0.276512	-0.36117	-0.0846898	0.77453	-1.22737	-1.31203	-0.0857329	0.792749	-0.0857329	0.792749	0.932017
AT1G03900	ATNAP4, NAP4	non-intrinsic ABC protein 4	0.0291117	-0.0300754	-0.0593131	0.769644	-0.95965	-1.01884	-0.0593131	0.79304	-0.0593131	0.79304	0.932017
AT3G07940	NA	Calcium-dependent ARF-type GTPase activating protein family	-0.405687	-0.348238	0.0572158	0.735075	-1.14596	-1.08851	0.0572158	0.7921	0.0572158	0.7921	0.932017
AT5G57690	ATDGK4, DGK4	diacylglycerol kinase 4	0.245565	0.204885	-0.0406258	0.793024	0.122154	0.0814739	-0.0406705	0.782577	-0.0406258	0.793024	0.932017
AT2G47960	NA	unknown protein; CONTAINS InterPro DOMAIN/s: Protein of unknown function DUF974 (InterPro:IPR010378); Has 285 Blast hits to 284 proteins in 126 species: Archae - 0; Bacteria - 0; Metazoa - 150; Fungi - 68; Plants - 32; Viruses - 0; Other Eukaryotes - 35 (source: NCBI BLink).	0.105334	0.212736	0.107112	0.697552	-1.63795	-1.53055	0.106241	0.793657	0.106241	0.793657	0.932529
AT2G33240	XID, ATXID	myosin XI D	-0.10251	-0.00467187	0.0971531	0.705004	-3.39455	-3.29672	0.0962326	0.79447	0.0962326	0.79447	0.933235
AT5G50040	NA	Plant invertase/pectin methylesterase inhibitor superfamily protein	0.020712	0.0755885	0.0547447	0.762807	0.330711	0.385587	0.0547463	0.794622	0.0547463	0.794622	0.933235
AT5G04250	NA	Cysteine proteinases superfamily protein	-0.143517	-0.23054	-0.0867852	0.784374	-0.218971	-0.305995	-0.0874739	0.794941	-0.0874739	0.794941	0.933397
AT2G21990	NA	Protein of unknown function, DUF617	-0.635418	-0.582534	0.0527898	0.767681	-0.589182	-0.536298	0.0527898	0.795454	0.0527898	0.795454	0.933786
AT3G20190	NA	Leucine-rich repeat protein kinase family protein	-0.294194	-0.334419	-0.0401354	0.791453	-0.811609	-0.851833	-0.0401354	0.79593	-0.0401354	0.79593	0.934131
AT1G69340	NA	appr-1-p processing enzyme family protein	-0.939095	-1.05019	-0.11034	0.785348	-0.267828	-0.378927	-0.112007	0.796893	-0.112007	0.796893	0.934779
AT3G03430	NA	Calcium-binding EF-hand family protein	-0.139372	-0.215073	-0.0757539	0.777047	1.53317	1.45747	-0.0756355	0.797195	-0.0756355	0.797195	0.934779
AT3G18820	ATRABG3F, ATRAB7B, RAB71, RABG3F, RAB7B	RAB GTPase homolog G3F	-0.908556	-0.834124	0.0746127	0.793934	1.14197	1.2164	0.073508	0.797208	0.073508	0.797208	0.934779
AT1G29750	RKF1	receptor-like kinase in flowers 1	-0.588413	-0.534564	0.0535162	0.780035	-0.554558	-0.500709	0.0535162	0.79721	0.0535162	0.79721	0.934779
AT5G14420	RGLG2	RING domain ligase2	0.236143	0.13803	-0.098588	0.791761	0.120884	0.02277	-0.0994379	0.79746	-0.0994379	0.79746	0.934858
AT1G01720	ATAF1, ANAC002	NAC (No Apical Meristem) domain transcriptional regulator superfamily protein	0.976496	1.09234	0.116581	0.725811	0.353018	0.468856	0.115549	0.797952	0.115549	0.797952	0.935064
AT3G62010	NA	unknown protein; LOCATED IN: cellular_component unknown; EXPRESSED IN: 23 plant structures; EXPRESSED DURING: 15 growth stages; Has 553 Blast hits to 216 proteins in 93 species: Archae - 0; Bacteria - 124; Metazoa - 193; Fungi - 58; Plants - 108; Viruses - 0; Other Eukaryotes - 70 (source: NCBI BLink).	-1.36304	-1.32158	0.041368	0.795751	0.38406	0.425518	0.0411706	0.797999	0.0411706	0.797999	0.935064
AT1G64090	RTNLB3	Reticulan like protein B3	0.567209	0.412463	-0.154777	0.796735	-3.70179	-3.85654	-0.158674	0.798415	-0.158674	0.798415	0.935338
AT3G06778	NA	Chaperone DnaJ-domain superfamily protein	-0.38671	-0.642353	-0.228695	0.799576	-0.425722	-0.681367	-0.23167	0.781398	-0.228695	0.799576	0.935621
AT4G23560	AtGH9B15, GH9B15	glycosyl hydrolase 9B15	-1.94517	-1.80223	0.148121	0.724207	1.11253	1.25546	0.13914	0.800113	0.13914	0.800113	0.935621
AT5G13070	NA	MSF1-like family protein	0.290543	0.204235	-0.0867157	0.791817	-0.136107	-0.222415	-0.0874444	0.799855	-0.0874444	0.799855	0.935621
AT1G71980	NA	Protease-associated (PA) RING/U-box zinc finger family protein	-0.0243202	0.0427978	0.0668991	0.760533	-0.827188	-0.76007	0.0663723	0.799615	0.0663723	0.799615	0.935621
AT4G15940	NA	Fumarylacetoacetate (FAA) hydrolase family	0.0745714	0.136666	0.0624783	0.765317	1.32653	1.38862	0.0617548	0.79948	0.0617548	0.79948	0.935621
AT3G25290	NA	Auxin-responsive family protein	0.387957	0.331794	-0.0565989	0.799066	0.679976	0.623813	-0.0566126	0.794576	-0.0565989	0.799066	0.935621
AT5G18650	NA	CHY-type/CTCHY-type/RING-type Zinc finger protein	-0.515843	-0.469804	0.0458369	0.787408	-0.178375	-0.132335	0.0458369	0.800039	0.0458369	0.800039	0.935621
AT5G35460	NA	unknown protein; CONTAINS InterPro DOMAIN/s: Protein of unknown function DUF2838 (InterPro:IPR021261); Has 1807 Blast hits to 1807 proteins in 277 species: Archae - 0; Bacteria - 0; Metazoa - 736; Fungi - 347; Plants - 385; Viruses - 0; Other Eukaryotes - 339 (source: NCBI BLink).	0.573572	0.530701	-0.0428102	0.795373	1.23939	1.19652	-0.0428102	0.799597	-0.0428102	0.799597	0.935621
AT5G13160	PBS1	Protein kinase superfamily protein	-1.99007	-2.09481	-0.105626	0.801317	0.747812	0.643067	-0.108876	0.788979	-0.105626	0.801317	0.935963
AT5G61730	ATATH11, ATH11	ABC2 homolog 11	-0.355372	-0.455874	-0.100066	0.787778	-0.869552	-0.970055	-0.101936	0.801239	-0.101936	0.801239	0.935963
AT5G12310	NA	RING/U-box superfamily protein	-0.201148	-0.10036	0.101169	0.720306	-0.00329555	0.0974922	0.0991989	0.800815	0.0991989	0.800815	0.935963
AT5G45550	NA	Mob1/phocein family protein	0.312858	0.402054	0.0896661	0.783259	0.932764	1.02196	0.0889371	0.800982	0.0889371	0.800982	0.935963
AT3G07810	NA	RNA-binding (RRM/RBD/RNP motifs) family protein	-0.70904	-0.658275	0.0504501	0.778685	-0.309266	-0.258501	0.0502345	0.801138	0.0502345	0.801138	0.935963
AT5G21900	NA	RNI-like superfamily protein	0.973549	0.88491	-0.0882014	0.783557	0.218175	0.129535	-0.0891971	0.801923	-0.0891971	0.801923	0.936032
AT1G70790	NA	Calcium-dependent lipid-binding (CaLB domain) family protein	-0.112277	-0.0507483	0.0615198	0.751648	0.985034	1.04656	0.0613352	0.801567	0.0613352	0.801567	0.936032
AT4G34710	ADC2, SPE2, ATADC2	arginine decarboxylase 2	0.0887527	0.146214	0.0576217	0.73872	-2.45482	-2.39736	0.0572159	0.801764	0.0572159	0.801764	0.936032
AT1G21170	SEC5B	Exocyst complex component SEC5	-0.333058	-0.437169	-0.104216	0.792534	-0.256968	-0.36108	-0.106457	0.802579	-0.106457	0.802579	0.936585
AT3G17800	NA	Protein of unknown function (DUF760)	0.498098	0.403187	-0.0943029	0.801171	0.876269	0.781358	-0.0960021	0.803123	-0.0960021	0.803123	0.936635
AT1G14980	CPN10	chaperonin 10	3.16932	3.23469	0.0652971	0.777164	0.655558	0.720925	0.0662914	0.803023	0.0662914	0.803023	0.936635
AT2G18700	ATTPS11, TPS11, ATTPSB	trehalose phosphatase/synthase 11	-0.637655	-0.697906	-0.0597871	0.793485	0.657357	0.597106	-0.0607291	0.803351	-0.0607291	0.803351	0.936635
AT4G03430	STA1, EMB2770	pre-mRNA splicing factor-related	1.30107	1.26347	-0.0377438	0.797451	0.0495106	0.0119115	-0.0377438	0.803309	-0.0377438	0.803309	0.936635
AT1G75950	SKP1, ASK1, ATSKP1, SKP1A, UIP1	S phase kinase-associated protein 1	0.382807	0.340104	-0.0426448	0.789169	-0.501945	-0.544649	-0.0426448	0.803849	-0.0426448	0.803849	0.937003
AT5G28010	NA	Polyketide cyclase/dehydrase and lipid transport superfamily protein	-0.0607322	0.140594	0.244895	0.65449	0.0711596	0.272483	0.239073	0.804211	0.239073	0.804211	0.937212
AT3G04780	NA	Protein of unknown function (DUF1000)	0.698152	0.765669	0.067804	0.778023	0.904717	0.972235	0.0672572	0.804593	0.0672572	0.804593	0.937445
AT4G21480	STP12	sugar transporter protein 12	-0.403175	-0.323089	0.0801691	0.767135	0.599459	0.679547	0.0791289	0.805223	0.0791289	0.805223	0.937966
AT5G25270	NA	Ubiquitin-like superfamily protein	-1.11304	-1.67825	-0.550156	0.810182	-1.15059	-1.71582	-0.555434	0.729591	-0.550156	0.810182	0.938572
AT5G42990	UBC18	ubiquitin-conjugating enzyme 18	1.8241	1.98432	0.159862	0.746456	0.367187	0.527407	0.159826	0.810159	0.159826	0.810159	0.938572
AT5G46370	KCO2, ATTPK2, ATKCO2	Ca2+ activated outward rectifying K+ channel 2	-0.473179	-0.607707	-0.132391	0.80978	0.335769	0.201241	-0.137625	0.80401	-0.132391	0.80978	0.938572
AT3G22950	ATARFC1, ARFC1	ADP-ribosylation factor C1	-0.0483319	-0.16903	-0.118879	0.809876	1.49961	1.37891	-0.121907	0.80568	-0.118879	0.809876	0.938572
AT3G06240	NA	F-box family protein	0.0725038	-0.0414031	-0.113516	0.802072	-0.318188	-0.432096	-0.115596	0.8075	-0.115596	0.8075	0.938572
AT1G11020	NA	RING/FYVE/PHD zinc finger superfamily protein	-0.0417012	-0.146043	-0.105096	0.803904	-0.11976	-0.224102	-0.107176	0.807467	-0.107176	0.807467	0.938572
AT2G30350	NA	Excinuclease ABC, C subunit, N-terminal	0.479312	0.374114	-0.105797	0.795084	-1.57138	-1.67658	-0.106469	0.807514	-0.106469	0.807514	0.938572
AT1G14970	NA	O-fucosyltransferase family protein	-0.16529	-0.0629811	0.101956	0.713464	-2.86744	-2.76513	0.100606	0.80681	0.100606	0.80681	0.938572
AT5G05100	NA	Single-stranded nucleic acid binding R3H protein	0.319515	0.421552	0.101953	0.720067	-1.89044	-1.7884	0.100603	0.809985	0.100603	0.809985	0.938572
AT4G18380	NA	F-box family protein	-0.0486972	0.0313097	0.0805041	0.763317	0.380182	0.460189	0.079128	0.807941	0.079128	0.807941	0.938572
AT5G02880	UPL4	ubiquitin-protein ligase 4	0.291777	0.215362	-0.0764293	0.789017	-1.42087	-1.49729	-0.0770771	0.806691	-0.0770771	0.806691	0.938572
AT1G58200	MSL3	MSCS-like 3	0.217235	0.294338	0.0770852	0.768903	-0.288228	-0.211125	0.0764375	0.809432	0.0764375	0.809432	0.938572
AT1G30540	NA	Actin-like ATPase superfamily protein	-1.15304	-1.07596	0.077085	0.761344	-0.129038	-0.051955	0.0754586	0.80872	0.0754586	0.80872	0.938572
AT2G02860	SUT2, ATSUC3, SUC3, ATSUT2	sucrose transporter 2	0.511165	0.436727	-0.0744635	0.792738	-0.279651	-0.354089	-0.075111	0.808991	-0.075111	0.808991	0.938572
AT4G00440	NA	Protein of unknown function (DUF3741)	-0.178419	-0.250028	-0.0721307	0.79056	-1.72441	-1.79602	-0.072758	0.80906	-0.072758	0.80906	0.938572
AT5G35180	NA	Protein of unknown function (DUF1336)	-1.09491	-1.16266	-0.0680727	0.803757	0.296402	0.228653	-0.0686595	0.810311	-0.0686595	0.810311	0.938572
AT5G01990	NA	Auxin efflux carrier family protein	1.43625	1.3692	-0.0672514	0.800541	0.516312	0.449261	-0.0672514	0.807202	-0.0672514	0.807202	0.938572
AT3G58110	NA	unknown protein; FUNCTIONS IN: molecular_function unknown; INVOLVED IN: biological_process unknown; LOCATED IN: cellular_component unknown; EXPRESSED IN: cultured cell; BEST Arabidopsis thaliana protein match is: unknown protein (TAIR:AT2G42370.1); Has 2534 Blast hits to 1905 proteins in 233 species: Archae - 11; Bacteria - 102; Metazoa - 890; Fungi - 241; Plants - 124; Viruses - 59; Other Eukaryotes - 1107 (source: NCBI BLink).	0.958736	0.896031	-0.0626324	0.791858	0.122306	0.0596012	-0.0631588	0.809009	-0.0631588	0.809009	0.938572
AT1G19780	ATCNGC8, CNGC8	cyclic nucleotide gated channel 8	-0.118239	-0.0578898	0.0602744	0.751224	-1.91496	-1.85461	0.0597883	0.807214	0.0597883	0.807214	0.938572
AT1G69900	NA	Actin cross-linking protein	-1.23628	-1.28958	-0.0534449	0.807123	0.416771	0.363475	-0.0538903	0.808076	-0.0538903	0.808076	0.938572
AT3G10650	NA	BEST Arabidopsis thaliana protein match is: nucleoporin-related (TAIR:AT5G20200.1); Has 61042 Blast hits to 31782 proteins in 2093 species: Archae - 202; Bacteria - 16480; Metazoa - 16017; Fungi - 12552; Plants - 1653; Viruses - 629; Other Eukaryotes - 13509 (source: NCBI BLink).	0.117019	0.170245	0.0531706	0.765036	-0.789687	-0.736461	0.0531706	0.809704	0.0531706	0.809704	0.938572
AT1G10050	NA	glycosyl hydrolase family 10 protein / carbohydrate-binding domain-containing protein	1.6613	1.61171	-0.0496646	0.789898	0.560529	0.510943	-0.0494099	0.809471	-0.0494099	0.809471	0.938572
AT1G79910	NA	Regulator of Vps4 activity in the MVB pathway protein	-0.545881	-0.499377	0.0465325	0.765681	-0.664176	-0.617672	0.0463152	0.809933	0.0463152	0.809933	0.938572
AT1G04470	NA	Protein of unknown function (DUF810)	-1.15968	-1.202	-0.0422924	0.807721	-1.54825	-1.59057	-0.0423547	0.799589	-0.0422924	0.807721	0.938572
AT5G57610	NA	Protein kinase superfamily protein with octicosapeptide/Phox/Bem1p domain	-0.295102	-0.253172	0.0416515	0.798207	-0.674133	-0.632203	0.0416515	0.80936	0.0416515	0.80936	0.938572
AT5G26620	NA	unknown protein; BEST Arabidopsis thaliana protein match is: unknown protein (TAIR:AT3G05858.1); Has 48 Blast hits to 48 proteins in 8 species: Archae - 0; Bacteria - 0; Metazoa - 0; Fungi - 0; Plants - 48; Viruses - 0; Other Eukaryotes - 0 (source: NCBI BLink).	0.969254	0.516023	-0.368345	0.810887	-1.8302	-2.28343	-0.371911	0.764671	-0.368345	0.810887	0.938915
AT3G05930	GLP8	germin-like protein 8	0.410419	0.365957	-0.044378	0.807755	1.41739	1.37293	-0.044378	0.810972	-0.044378	0.810972	0.938915
AT5G19480	NA	unknown protein; BEST Arabidopsis thaliana protein match is: unknown protein (TAIR:AT5G12230.1); Has 1807 Blast hits to 1807 proteins in 277 species: Archae - 0; Bacteria - 0; Metazoa - 736; Fungi - 347; Plants - 385; Viruses - 0; Other Eukaryotes - 339 (source: NCBI BLink).	0.416874	0.510706	0.0939028	0.771308	-0.0910275	0.00280483	0.0921638	0.811356	0.0921638	0.811356	0.938936
AT2G38840	NA	Guanylate-binding family protein	-0.266684	-0.326602	-0.0596529	0.789918	0.599267	0.539348	-0.060269	0.811187	-0.060269	0.811187	0.938936
AT1G44110	CYCA1;1	Cyclin A1;1	0.109561	0.226717	0.116742	0.746153	-0.386199	-0.269043	0.114518	0.811567	0.114518	0.811567	0.938968
AT5G04930	ALA1	aminophospholipid ATPase 1	0.197063	0.237338	0.0401834	0.797382	-0.909435	-0.86916	0.0401834	0.811951	0.0401834	0.811951	0.939201
AT1G60610	NA	SBP (S-ribonuclease binding protein) family protein	-1.30859	-1.53573	-0.191063	0.812643	-0.266612	-0.493759	-0.196876	0.794392	-0.191063	0.812643	0.939367
AT3G17710	NA	F-box and associated interaction domains-containing protein	-0.287459	-0.206554	0.0807304	0.778587	0.135685	0.21659	0.0800222	0.812475	0.0800222	0.812475	0.939367
AT5G52882	NA	P-loop containing nucleoside triphosphate hydrolases superfamily protein	-1.61111	-1.57003	0.0411658	0.810369	0.793872	0.834949	0.0408417	0.812316	0.0408417	0.812316	0.939367
AT3G12140	NA	Emsy N Terminus (ENT)/ plant Tudor-like domains-containing protein	0.320424	0.19848	-0.122727	0.804906	-3.54433	-3.66628	-0.122444	0.813027	-0.122444	0.813027	0.9396
AT1G17100	NA	SOUL heme-binding family protein	-0.804309	-0.633264	0.247622	0.684418	-0.345784	-0.17474	0.235135	0.814842	0.235135	0.814842	0.939613
AT2G44520	COX10	cytochrome c oxidase 10	0.188518	0.0309097	-0.156278	0.814522	-0.476537	-0.634146	-0.159834	0.807795	-0.156278	0.814522	0.939613
AT1G77260	NA	S-adenosyl-L-methionine-dependent methyltransferases superfamily protein	0.252145	0.354916	0.10286	0.733563	-0.688283	-0.585512	0.101889	0.81433	0.101889	0.81433	0.939613
AT2G24640	UBP19	ubiquitin-specific protease 19	0.162959	0.071651	-0.0908661	0.804351	-0.0334961	-0.124804	-0.0921371	0.814796	-0.0921371	0.814796	0.939613
AT4G26850	VTC2	mannose-1-phosphate guanylyltransferase (GDP)s;GDP-galactose:mannose-1-phosphate guanylyltransferases;GDP-galactose:glucose-1-phosphate guanylyltransferases;GDP-galactose:myoinositol-1-phosphate guanylyltransferases;glucose-1-phosphate guanylyltransferase	-0.251128	-0.326939	-0.0759449	0.794769	-0.595237	-0.671048	-0.0761119	0.814703	-0.0761119	0.814703	0.939613
AT4G29950	NA	Ypt/Rab-GAP domain of gyp1p superfamily protein	-1.07791	-1.0143	0.063696	0.770396	0.258801	0.322412	0.0626432	0.814148	0.0626432	0.814148	0.939613
AT3G13782	NFA04, NAP1;4, NFA4	nucleosome assembly protein1;4	-0.0554916	-0.112592	-0.0573053	0.81505	1.22246	1.16536	-0.0577538	0.804396	-0.0573053	0.81505	0.939613
AT4G30490	NA	AFG1-like ATPase family protein	-0.798794	-0.743423	0.0554045	0.812994	1.24278	1.29816	0.0549389	0.814869	0.0549389	0.814869	0.939613
AT3G63310	BIL4	Bax inhibitor-1 family protein	1.33871	1.28916	-0.0496642	0.809891	0.553757	0.504202	-0.0496642	0.814503	-0.0496642	0.814503	0.939613
AT1G61215	BRD4	bromodomain 4	0.12597	0.175232	0.049001	0.784587	-1.01188	-0.96262	0.049001	0.813665	0.049001	0.813665	0.939613
AT3G18750	WNK6, ZIK5, ATWNK6	with no lysine (K) kinase 6	0.13835	0.0938682	-0.0444383	0.803784	-0.440502	-0.484984	-0.0444383	0.81398	-0.0444383	0.81398	0.939613
AT1G22110	NA	structural constituent of ribosome	-1.00056	-1.10069	-0.101011	0.807852	-2.44024	-2.54038	-0.101982	0.815796	-0.101982	0.815796	0.940079
AT4G25940	NA	ENTH/ANTH/VHS superfamily protein	-0.914334	-0.870729	0.0433938	0.809524	0.311133	0.354738	0.0433632	0.815821	0.0433632	0.815821	0.940079
AT4G01600	NA	GRAM domain family protein	0.267837	0.441998	0.17452	0.693902	-1.46047	-1.28631	0.16781	0.817819	0.16781	0.817819	0.941433
AT1G20225	NA	Thioredoxin superfamily protein	0.592326	0.472673	-0.120525	0.817918	1.43117	1.31152	-0.122121	0.81312	-0.120525	0.817918	0.941433
AT2G26660	ATSPX2, SPX2	SPX domain gene 2	-0.360673	-0.474322	-0.112462	0.817756	0.668887	0.555237	-0.117514	0.810851	-0.112462	0.817756	0.941433
AT5G14030	NA	translocon-associated protein beta (TRAPB) family protein	0.495952	0.42723	-0.0686709	0.809998	1.05543	0.986705	-0.0691904	0.818096	-0.0691904	0.818096	0.941433
AT4G08180	ORP1C	OSBP(oxysterol binding protein)-related protein 1C	-0.0332887	-0.0861066	-0.0529938	0.804739	-0.733066	-0.785884	-0.0529938	0.817693	-0.0529938	0.817693	0.941433
AT3G28850	NA	Glutaredoxin family protein	-0.0145751	-0.0663351	-0.0516456	0.811549	0.735582	0.683822	-0.0520908	0.81775	-0.0520908	0.81775	0.941433
AT5G67520	APK4	adenosine-5'-phosphosulfate (APS) kinase 4	0.0694099	0.0284571	-0.0408401	0.818926	0.824846	0.783893	-0.0411642	0.818338	-0.0408401	0.818926	0.942178
AT3G12150	NA	unknown protein; CONTAINS InterPro DOMAIN/s: Protein of unknown function DUF2048 (InterPro:IPR019149); Has 421 Blast hits to 334 proteins in 155 species: Archae - 2; Bacteria - 147; Metazoa - 215; Fungi - 0; Plants - 43; Viruses - 0; Other Eukaryotes - 14 (source: NCBI BLink).	0.237651	0.160886	-0.0767905	0.802118	-0.987989	-1.06475	-0.0770275	0.819118	-0.0770275	0.819118	0.942187
AT3G07390	AIR12	auxin-responsive family protein	-1.24357	-1.32558	-0.0814513	0.81609	1.08451	1.0025	-0.082974	0.819988	-0.082974	0.819988	0.942313
AT2G43630	NA	FUNCTIONS IN: molecular_function unknown; INVOLVED IN: biological_process unknown; LOCATED IN: chloroplast thylakoid membrane, chloroplast, nucleus, chloroplast envelope; EXPRESSED IN: 22 plant structures; EXPRESSED DURING: 13 growth stages; BEST Arabidopsis thaliana protein match is: glycine-rich protein (TAIR:AT3G59640.2); Has 67 Blast hits to 67 proteins in 20 species: Archae - 0; Bacteria - 4; Metazoa - 9; Fungi - 1; Plants - 49; Viruses - 2; Other Eukaryotes - 2 (source: NCBI BLink).	1.58556	1.50321	-0.0824906	0.819447	1.18925	1.1069	-0.0819847	0.817614	-0.0824906	0.819447	0.942313
AT3G54100	NA	O-fucosyltransferase family protein	-0.200377	-0.11927	0.0815566	0.74657	-0.30363	-0.222524	0.0800558	0.819931	0.0800558	0.819931	0.942313
AT4G29000	NA	Tesmin/TSO1-like CXC domain-containing protein	0.352094	0.425206	0.0727442	0.765724	-0.981137	-0.908024	0.0720768	0.820144	0.0720768	0.820144	0.942313
AT5G65090	MRH3, BST1, DER4	DNAse I-like superfamily protein	0.151513	0.0857181	-0.0662901	0.806675	-0.444839	-0.510633	-0.0662901	0.820015	-0.0662901	0.820015	0.942313
AT3G13065	SRF4	STRUBBELIG-receptor family 4	-0.783847	-0.820209	-0.0363091	0.80755	-0.284517	-0.320879	-0.03644	0.820582	-0.03644	0.820582	0.942605
AT3G22520	NA	unknown protein; INVOLVED IN: biological_process unknown; LOCATED IN: chloroplast stroma, chloroplast, chloroplast envelope; EXPRESSED IN: 24 plant structures; EXPRESSED DURING: 13 growth stages; BEST Arabidopsis thaliana protein match is: unknown protein (TAIR:AT4G14840.1); Has 717 Blast hits to 703 proteins in 179 species: Archae - 14; Bacteria - 134; Metazoa - 141; Fungi - 74; Plants - 209; Viruses - 0; Other Eukaryotes - 145 (source: NCBI BLink).	2.00963	2.10518	0.0959147	0.745127	-0.186732	-0.0911804	0.0969861	0.820913	0.0969861	0.820913	0.942775
AT5G67500	VDAC2, ATVDAC2	voltage dependent anion channel 2	0.107594	0.2523	0.145317	0.6987	-1.71249	-1.56779	0.140579	0.821914	0.140579	0.821914	0.942794
AT1G13560	AAPT1, ATAAPT1	aminoalcoholphosphotransferase 1	0.546936	0.68063	0.13409	0.714283	-0.5671	-0.433407	0.132923	0.822528	0.132923	0.822528	0.942794
AT2G47020	NA	Peptide chain release factor 1	-0.255825	-0.362331	-0.107021	0.821201	-0.747562	-0.854068	-0.109551	0.822139	-0.109551	0.822139	0.942794
AT3G19460	NA	Reticulon family protein	-0.0246485	0.0787108	0.104075	0.746893	-0.687766	-0.584407	0.103044	0.822162	0.103044	0.822162	0.942794
AT1G47340	NA	F-box and associated interaction domains-containing protein	0.171149	0.0768901	-0.0936802	0.815382	0.530694	0.436435	-0.0948109	0.821529	-0.0948109	0.821529	0.942794
AT1G22650	NA	Plant neutral invertase family protein	-0.186249	-0.271819	-0.0853499	0.813618	-0.314123	-0.399694	-0.0865615	0.822765	-0.0865615	0.822765	0.942794
AT2G02570	NA	nucleic acid binding;RNA binding	-0.0440244	0.0249594	0.0695927	0.805949	1.12223	1.19122	0.0679311	0.821187	0.0679311	0.821187	0.942794
AT1G27290	NA	unknown protein; Has 44 Blast hits to 44 proteins in 12 species: Archae - 0; Bacteria - 0; Metazoa - 0; Fungi - 0; Plants - 44; Viruses - 0; Other Eukaryotes - 0 (source: NCBI BLink).	-0.0126936	0.0516695	0.0644859	0.785982	0.692652	0.757015	0.0639394	0.822709	0.0639394	0.822709	0.942794
AT5G16780	DOT2, MDF	SART-1 family	0.106576	0.159381	0.0529937	0.780981	0.617998	0.670803	0.0525819	0.822719	0.0525819	0.822719	0.942794
AT4G19950	NA	unknown protein; BEST Arabidopsis thaliana protein match is: unknown protein (TAIR:AT5G44860.1); Has 338 Blast hits to 330 proteins in 72 species: Archae - 2; Bacteria - 94; Metazoa - 7; Fungi - 0; Plants - 232; Viruses - 0; Other Eukaryotes - 3 (source: NCBI BLink).	0.537693	0.493191	-0.044494	0.821495	1.80133	1.75683	-0.0446007	0.816155	-0.044494	0.821495	0.942794
AT3G04460	PEX12, ATPEX12, APM4	peroxin-12	1.01252	1.20699	0.197079	0.683654	-0.0489134	0.14555	0.195981	0.823419	0.195981	0.823419	0.942882
AT3G02750	NA	Protein phosphatase 2C family protein	-0.392653	-0.308015	0.0843741	0.760368	-0.411137	-0.3265	0.082797	0.823068	0.082797	0.823068	0.942882
AT5G16480	NA	Phosphotyrosine protein phosphatases superfamily protein	-0.595238	-0.649343	-0.0543714	0.809061	-1.09652	-1.15063	-0.0545898	0.823412	-0.0545898	0.823412	0.942882
AT5G02230	NA	Haloacid dehalogenase-like hydrolase (HAD) superfamily protein	-0.457891	-0.506346	-0.0484372	0.813009	0.905978	0.857522	-0.0489379	0.823576	-0.0489379	0.823576	0.942882
AT5G11970	NA	Protein of unknown function (DUF3511)	-1.29838	-1.15848	0.139873	0.748635	-0.380665	-0.240764	0.133909	0.824579	0.133909	0.824579	0.943303
AT1G64040	TOPP3	type one serine/threonine protein phosphatase 3	0.292098	0.215369	-0.077018	0.809433	-1.32696	-1.40369	-0.0777658	0.824404	-0.0777658	0.824404	0.943303
AT2G23120	NA	Late embryogenesis abundant protein, group 6	0.5157	0.592719	0.0771859	0.753976	0.199826	0.276845	0.0772151	0.824862	0.0772151	0.824862	0.943303
AT3G09590	NA	CAP (Cysteine-rich secretory proteins, Antigen 5, and Pathogenesis-related 1 protein) superfamily protein	-0.385599	-0.461699	-0.0759484	0.811124	0.192821	0.11672	-0.0761152	0.824483	-0.0761152	0.824483	0.943303
AT1G17280	UBC34	ubiquitin-conjugating enzyme 34	0.187865	0.250467	0.0628612	0.794005	0.467168	0.52977	0.0622949	0.824816	0.0622949	0.824816	0.943303
AT3G26170	CYP71B19	cytochrome P450, family 71, subfamily B, polypeptide 19	1.65581	1.49392	-0.159877	0.82636	0.110521	-0.051367	-0.161192	0.815381	-0.159877	0.82636	0.943506
AT1G73690	CDKD1;1, AT;CDKD;1, CAK3AT	cyclin-dependent kinase D1;1	1.37863	1.4811	0.102493	0.755666	-1.06444	-0.96197	0.102153	0.826509	0.102153	0.826509	0.943506
AT5G16220	NA	Octicosapeptide/Phox/Bem1p family protein	-0.468096	-0.561669	-0.0938796	0.818242	-1.72831	-1.82188	-0.0958985	0.826078	-0.0958985	0.826078	0.943506
AT1G04340	NA	HR-like lesion-inducing protein-related	-0.000879098	-0.0818856	-0.08001	0.825409	0.933939	0.852932	-0.0828183	0.823846	-0.08001	0.825409	0.943506
AT2G35635	UBQ7, RUB2	ubiquitin 7	0.953539	0.881579	-0.0721628	0.826004	1.13145	1.05949	-0.0728501	0.824267	-0.0721628	0.826004	0.943506
AT5G45350	NA	proline-rich family protein	0.378475	0.447558	0.0691697	0.762799	0.110438	0.179521	0.0691697	0.826103	0.0691697	0.826103	0.943506
AT2G04350	LACS8	AMP-dependent synthetase and ligase family protein	1.7818	1.84016	0.0583736	0.782621	0.528471	0.586825	0.0583736	0.826149	0.0583736	0.826149	0.943506
AT5G55850	NOI	RPM1-interacting protein 4 (RIN4) family protein	0.0258949	0.0676601	0.0416495	0.79372	-0.387808	-0.346043	0.0416495	0.825231	0.0416495	0.825231	0.943506
AT5G66240	NA	Transducin/WD40 repeat-like superfamily protein	-0.0894862	0.00593844	0.0948228	0.735852	-1.82413	-1.72871	0.0938932	0.827333	0.0938932	0.827333	0.944237
AT4G13760	NA	Pectin lyase-like superfamily protein	-2.67478	-2.45975	0.215151	0.829071	2.52515	2.74017	0.214156	0.473772	0.215151	0.829071	0.94496
AT1G72630	ELF4-L2	ELF4-like 2	-2.31023	-2.19136	0.184673	0.734978	1.21131	1.33018	0.165057	0.828955	0.165057	0.828955	0.94496
AT1G01710	NA	Acyl-CoA thioesterase family protein	-0.00526813	0.0880622	0.0940347	0.784115	0.356682	0.450012	0.0910277	0.828188	0.0910277	0.828188	0.94496
AT5G20150	ATSPX1, SPX1	SPX domain gene 1	0.422305	0.366885	-0.0551874	0.828067	1.35287	1.29745	-0.055713	0.828617	-0.055713	0.828617	0.94496
AT1G80780	NA	Polynucleotidyl transferase, ribonuclease H-like superfamily protein	0.306779	0.355973	0.0488214	0.802351	-1.54266	-1.49347	0.048946	0.828861	0.048946	0.828861	0.94496
AT2G33320	NA	Calcium-dependent lipid-binding (CaLB domain) family protein	-1.19558	-1.24082	-0.0458532	0.823685	-1.09511	-1.14035	-0.0458532	0.829018	-0.0458532	0.829018	0.94496
AT5G05370	NA	Cytochrome b-c1 complex, subunit 8 protein	-0.292586	-0.400336	-0.105173	0.8295	0.831169	0.723419	-0.109562	0.824223	-0.105173	0.8295	0.945239
AT1G03370	NA	C2 calcium/lipid-binding and GRAM domain containing protein	-0.0459208	-0.0944661	-0.048494	0.811594	-0.624874	-0.67342	-0.0489389	0.829726	-0.0489389	0.829726	0.945288
AT1G58215	#N/A	#N/A	-0.180841	-0.241414	-0.0605026	0.829923	0.16266	0.102087	-0.0610288	0.828586	-0.0605026	0.829923	0.945302
AT1G54270	EIF4A-2	eif4a-2	0.133371	0.0616461	-0.07127	0.824982	0.436663	0.364938	-0.0727245	0.831128	-0.0727245	0.831128	0.946465
AT1G07360	NA	CCCH-type zinc fingerfamily protein with RNA-binding domain	0.300512	0.347183	0.0469461	0.789822	0.612267	0.658939	0.0467181	0.831352	0.0467181	0.831352	0.94651
AT5G09230	SRT2, AtSRT2	sirtuin 2	0.0845514	0.184856	0.100593	0.792973	0.333176	0.43348	0.0988026	0.832662	0.0988026	0.832662	0.947333
AT5G55700	BMY6, BAM4	beta-amylase 4	0.0710981	0.151662	0.0803898	0.761426	-1.08609	-1.00552	0.0791974	0.832416	0.0791974	0.832416	0.947333
AT5G37230	NA	RING/U-box superfamily protein	-0.662164	-0.583072	0.079183	0.79484	0.192137	0.271228	0.0778312	0.832787	0.0778312	0.832787	0.947333
AT1G02500	SAM1, SAM-1, MAT1, AtSAM1	S-adenosylmethionine synthetase 1	-0.139593	-0.191353	-0.0516397	0.821393	0.718245	0.666484	-0.0521049	0.832812	-0.0521049	0.832812	0.947333
AT4G13870	WRNEXO, ATWRNEXO, WEX, ATWEX	Werner syndrome-like exonuclease	0.241843	0.106834	-0.133893	0.835466	-0.118334	-0.253343	-0.137187	0.825456	-0.133893	0.835466	0.947824
AT2G46494	NA	RING/U-box superfamily protein	-0.508437	-0.403377	0.104775	0.817049	0.580956	0.686014	0.101693	0.83575	0.101693	0.83575	0.947824
AT5G67270	ATEB1C, EB1C, ATEB1H1	end binding protein 1C	1.43309	1.53143	0.0995045	0.765777	0.356507	0.454845	0.0976751	0.836071	0.0976751	0.836071	0.947824
AT1G29760	NA	Putative adipose-regulatory protein (Seipin)	0.286036	0.203985	-0.0822841	0.82912	-0.933288	-1.01534	-0.0824877	0.835864	-0.0824877	0.835864	0.947824
AT2G41490	GPT	UDP-glcnac-adolichol phosphate glcnac-1-p-transferase	2.03223	2.10706	0.0744533	0.787411	0.244972	0.319804	0.0748184	0.8359	0.0748184	0.8359	0.947824
AT1G75270	DHAR2	dehydroascorbate reductase 2	0.441618	0.509385	0.0685652	0.784162	1.15808	1.22585	0.0673109	0.835264	0.0673109	0.835264	0.947824
AT5G06830	NA	unknown protein; CONTAINS InterPro DOMAIN/s: Protein of unknown function DUF773 (InterPro:IPR008491); Has 365 Blast hits to 359 proteins in 109 species: Archae - 9; Bacteria - 13; Metazoa - 209; Fungi - 7; Plants - 47; Viruses - 0; Other Eukaryotes - 80 (source: NCBI BLink).	0.607006	0.67061	0.0632687	0.79259	-0.718996	-0.655393	0.0632687	0.83497	0.0632687	0.83497	0.947824
AT3G13110	ATSERAT2;2, SAT-1, SAT-A, SAT3, SAT-M, SERAT2;2	serine acetyltransferase 2;2	0.203996	0.141657	-0.0624483	0.834084	1.08196	1.01962	-0.063256	0.83638	-0.063256	0.83638	0.947824
AT3G62590	NA	alpha/beta-Hydrolases superfamily protein	-0.113582	-0.168025	-0.0546517	0.821064	-0.712536	-0.766979	-0.0551772	0.833541	-0.0551772	0.833541	0.947824
AT3G04240	SEC	Tetratricopeptide repeat (TPR)-like superfamily protein	-0.484024	-0.437551	0.0462479	0.802136	-0.246351	-0.199878	0.0462479	0.834778	0.0462479	0.834778	0.947824
AT2G46210	NA	Fatty acid/sphingolipid desaturase	-0.440768	-0.484485	-0.0437396	0.834259	-0.110375	-0.154092	-0.0437396	0.833912	-0.0437396	0.834259	0.947824
AT4G15650	NA	unknown protein; FUNCTIONS IN: molecular_function unknown; INVOLVED IN: N-terminal protein myristoylation; LOCATED IN: cellular_component unknown; EXPRESSED IN: male gametophyte, flower, pollen tube; EXPRESSED DURING: L mature pollen stage, M germinated pollen stage, 4 anthesis; Has 5184 Blast hits to 3451 proteins in 562 species: Archae - 30; Bacteria - 838; Metazoa - 1576; Fungi - 798; Plants - 319; Viruses - 111; Other Eukaryotes - 1512 (source: NCBI BLink).	-0.314453	-0.271539	0.0429907	0.826353	1.15954	1.20245	0.0429907	0.834132	0.0429907	0.834132	0.947824
AT5G26667	PYR6	P-loop containing nucleoside triphosphate hydrolases superfamily protein	-0.087308	-0.0442759	0.0430463	0.818151	1.43413	1.47716	0.0428604	0.83475	0.0428604	0.83475	0.947824
AT4G03550	ATGSL05, GSL05, ATGSL5, PMR4, GSL5	glucan synthase-like 5	-0.767538	-0.728931	0.0385162	0.802375	-0.47403	-0.435423	0.0385162	0.83422	0.0385162	0.83422	0.947824
AT2G34250	NA	SecY protein transport family protein	1.94322	1.9079	-0.0352685	0.835531	1.11009	1.07478	-0.0352685	0.836357	-0.0352685	0.836357	0.947824
AT3G20580	COBL10	COBRA-like protein 10 precursor	-0.00751378	-0.0386552	-0.0312391	0.830727	-0.735979	-0.767121	-0.0312391	0.835154	-0.0312391	0.835154	0.947824
AT2G42010	PLDBETA1, PLDBETA	phospholipase D beta 1	-0.725514	-0.694885	0.0305739	0.834951	0.575653	0.606282	0.0305183	0.82831	0.0305739	0.834951	0.947824
AT1G13120	NA	NA	0.220661	0.299718	0.0791827	0.775119	-0.61728	-0.538223	0.0783747	0.837103	0.0783747	0.837103	0.948392
AT4G37680	HHP4	heptahelical protein 4	0.392482	0.450164	0.0573114	0.79198	-0.802222	-0.74454	0.0573114	0.837251	0.0573114	0.837251	0.948392
AT1G79660	NA	unknown protein; BEST Arabidopsis thaliana protein match is: unknown protein (TAIR:AT1G16170.1); Has 30201 Blast hits to 17322 proteins in 780 species: Archae - 12; Bacteria - 1396; Metazoa - 17338; Fungi - 3422; Plants - 5037; Viruses - 0; Other Eukaryotes - 2996 (source: NCBI BLink).	0.340521	0.303542	-0.0371231	0.837189	0.875499	0.838521	-0.0371231	0.837465	-0.0371231	0.837465	0.948426
AT1G77410	BGAL16	beta-galactosidase 16	0.249652	0.170055	-0.0805642	0.82865	-3.28788	-3.36748	-0.0811482	0.837716	-0.0811482	0.837716	0.9485
AT4G21320	HSA32	Aldolase-type TIM barrel family protein	1.95737	2.01599	0.058959	0.791567	0.866099	0.924724	0.0588556	0.838682	0.0588556	0.838682	0.949176
AT3G55180	NA	alpha/beta-Hydrolases superfamily protein	-1.06692	-1.12182	-0.0546565	0.838619	1.98065	1.92574	-0.0551	0.838294	-0.0546565	0.838619	0.949176
AT5G43403	NA	other RNA	1.34933	1.68683	0.340853	0.599339	-2.00158	-1.66408	0.319809	0.839256	0.319809	0.839256	0.949309
AT5G43260	NA	chaperone protein dnaJ-related	1.46649	1.60256	0.136581	0.811964	1.04159	1.17766	0.134534	0.839042	0.134534	0.839042	0.949309
AT5G64990	AtRABH1a, RABH1a	RAB GTPase homolog H1A	-0.185624	-0.10549	0.0819815	0.782841	1.26798	1.34811	0.0790411	0.839354	0.0790411	0.839354	0.949309
AT5G42380	CML39, CML37	calmodulin like 37	0.381882	0.490497	0.110199	0.770836	1.72004	1.82865	0.106763	0.839726	0.106763	0.839726	0.949312
AT5G40650	SDH2-2	succinate dehydrogenase 2-2	-0.473401	-0.418369	0.0551834	0.792491	1.19379	1.24883	0.0546578	0.839581	0.0546578	0.839581	0.949312
AT1G53950	NA	Ubiquitin-like superfamily protein	-0.494781	-0.338055	0.236286	0.676709	-0.372205	-0.215483	0.223806	0.841383	0.223806	0.841383	0.94976
AT4G03240	ATFH, FH	frataxin homolog	0.577461	0.699561	0.123866	0.733095	-0.25182	-0.129721	0.122637	0.840805	0.122637	0.840805	0.94976
AT3G11020	DREB2B, DREB2	DRE/CRT-binding protein 2B	-0.430919	-0.502912	-0.0713567	0.839255	0.611854	0.539861	-0.0732169	0.840841	-0.0732169	0.840841	0.94976
AT3G53680	NA	Acyl-CoA N-acyltransferase with RING/FYVE/PHD-type zinc finger domain	-1.06609	-1.01181	0.0540029	0.801716	-1.01898	-0.964691	0.0534574	0.840638	0.0534574	0.840638	0.94976
AT1G23750	NA	Nucleic acid-binding, OB-fold-like protein	0.260619	0.208852	-0.0515332	0.835396	0.862138	0.810371	-0.0519977	0.841417	-0.0519977	0.841417	0.94976
AT4G21710	NRPB2, EMB1989, RPB2	DNA-directed RNA polymerase family protein	-0.00669553	-0.0530885	-0.0464686	0.836828	0.61315	0.566756	-0.0469333	0.841059	-0.0469333	0.841059	0.94976
AT2G42520	NA	P-loop containing nucleoside triphosphate hydrolases superfamily protein	-0.0182874	0.0195928	0.0378205	0.816393	0.763548	0.801428	0.037615	0.841323	0.037615	0.841323	0.94976
AT1G66300	NA	F-box/RNI-like/FBD-like domains-containing protein	-0.110138	0.0347083	0.145057	0.71053	-1.4632	-1.31836	0.144463	0.842898	0.144463	0.842898	0.950552
AT4G39235	NA	unknown protein; BEST Arabidopsis thaliana protein match is: unknown protein (TAIR:AT3G05570.1); Has 30201 Blast hits to 17322 proteins in 780 species: Archae - 12; Bacteria - 1396; Metazoa - 17338; Fungi - 3422; Plants - 5037; Viruses - 0; Other Eukaryotes - 2996 (source: NCBI BLink).	1.41924	1.30845	-0.111068	0.842973	-0.768476	-0.879263	-0.111297	0.841788	-0.111068	0.842973	0.950552
AT5G06340	ATNUDX27, NUDX27	nudix hydrolase homolog 27	-0.0626268	-0.142454	-0.0798145	0.84247	-0.533466	-0.613293	-0.0816707	0.843599	-0.0816707	0.843599	0.950552
AT5G01690	ATCHX27, CHX27	cation/H+ exchanger 27	-1.34344	-1.25894	0.0844974	0.770605	-1.66995	-1.58545	0.0815749	0.843516	0.0815749	0.843516	0.950552
AT1G10780	NA	F-box/RNI-like superfamily protein	-0.926941	-1.00277	-0.0751128	0.837427	-0.583651	-0.659484	-0.0762901	0.843397	-0.0762901	0.843397	0.950552
AT5G09890	NA	Protein kinase family protein	-2.33844	-2.41514	-0.0744977	0.843477	0.621639	0.544939	-0.0780981	0.840113	-0.0744977	0.843477	0.950552
AT1G20100	NA	unknown protein; BEST Arabidopsis thaliana protein match is: unknown protein (TAIR:AT1G75860.1); Has 471 Blast hits to 438 proteins in 92 species: Archae - 0; Bacteria - 14; Metazoa - 217; Fungi - 43; Plants - 91; Viruses - 1; Other Eukaryotes - 105 (source: NCBI BLink).	0.563237	0.627031	0.0633515	0.771939	-1.64839	-1.5846	0.0632706	0.842739	0.0632706	0.842739	0.950552
AT1G02660	NA	alpha/beta-Hydrolases superfamily protein	-0.606058	-0.575093	0.0308606	0.840863	1.02021	1.05117	0.0308606	0.843191	0.0308606	0.843191	0.950552
AT5G01980	NA	RING/U-box superfamily protein	0.0029258	0.0816317	0.0788599	0.763045	-1.25667	-1.17796	0.0772482	0.844115	0.0772482	0.844115	0.950926
AT2G44970	NA	alpha/beta-Hydrolases superfamily protein	-0.169907	-0.207743	-0.0379984	0.830944	-0.647099	-0.684935	-0.0379984	0.844538	-0.0379984	0.844538	0.951193
AT5G56747	NA	transposable element gene	0.858486	1.00446	0.147302	0.767551	-0.149754	-0.00378394	0.144372	0.844951	0.144372	0.844951	0.951276
AT5G28040	NA	DNA-binding storekeeper protein-related transcriptional regulator	0.280391	0.232105	-0.0484684	0.837094	-0.318018	-0.366304	-0.0484684	0.84532	-0.0484684	0.84532	0.951276
AT3G56090	ATFER3, FER3	ferritin 3	0.183368	0.13543	-0.0479602	0.842736	0.93614	0.888202	-0.0484651	0.845182	-0.0484651	0.845182	0.951276
AT3G57390	AGL18	AGAMOUS-like 18	-0.534361	-0.58071	-0.0464681	0.844457	0.392153	0.345804	-0.0469328	0.845508	-0.0469328	0.845508	0.951276
AT5G12140	ATCYS1, CYS1	cystatin-1	-0.362679	-0.407489	-0.0448971	0.836571	0.135164	0.0903531	-0.0448971	0.845538	-0.0448971	0.845538	0.951276
AT3G51110	NA	Tetratricopeptide repeat (TPR)-like superfamily protein	-0.939513	-1.38208	-0.416452	0.846439	0.458649	0.0160721	-0.418407	0.769322	-0.416452	0.846439	0.951457
AT3G12260	NA	LYR family of Fe/S cluster biogenesis protein	0.165903	0.286852	0.124144	0.779145	0.569342	0.690291	0.118963	0.846051	0.118963	0.846051	0.951457
AT5G56640	MIOX5	myo-inositol oxygenase 5	0.354855	0.320474	-0.0342879	0.836335	1.13584	1.10146	-0.0342879	0.846266	-0.0342879	0.846266	0.951457
AT5G54310	NEV, AGD5	ARF-GAP domain 5	0.0732274	0.10499	0.0315335	0.845128	-0.459838	-0.428075	0.0315335	0.8461	0.0315335	0.8461	0.951457
AT1G75110	RRA2	Nucleotide-diphospho-sugar transferase family protein	-0.0205546	-0.108691	-0.0892916	0.84788	-0.7153	-0.803436	-0.0903806	0.846701	-0.0892916	0.84788	0.951739
AT5G02320	ATMYB3R5, MYB3R-5	myb domain protein 3r-5	0.359974	0.443029	0.0835091	0.754544	-0.505277	-0.422223	0.0826274	0.847088	0.0826274	0.847088	0.951739
AT5G04390	NA	C2H2-type zinc finger family protein	-2.78125	-2.70103	0.0814183	0.778876	0.459199	0.539422	0.0771896	0.847803	0.0771896	0.847803	0.951739
AT1G79010	NA	Alpha-helical ferredoxin	-0.454229	-0.374603	0.0790006	0.821557	-0.155338	-0.0757135	0.0771845	0.84773	0.0771845	0.84773	0.951739
AT3G03490	PEX19-1, AtPEX19-1	peroxin 19-1	0.323055	0.251308	-0.0719714	0.842707	-1.82779	-1.89954	-0.0724273	0.847987	-0.0724273	0.847987	0.951739
AT1G27330	NA	Ribosome associated membrane protein RAMP4	2.21456	2.15213	-0.0626305	0.8399	0.149148	0.0867226	-0.0626918	0.847537	-0.0626918	0.847537	0.951739
AT2G37540	NA	NAD(P)-binding Rossmann-fold superfamily protein	-1.20888	-1.25212	-0.0432669	0.842797	0.952016	0.908781	-0.0435481	0.847928	-0.0435481	0.847928	0.951739
AT4G20300	NA	Protein of unknown function (DUF1639)	0.769361	0.822206	0.0528979	0.801737	-0.0582676	-0.00542305	0.0523525	0.849166	0.0523525	0.849166	0.952855
AT3G63052	NA	unknown protein; Has 30201 Blast hits to 17322 proteins in 780 species: Archae - 12; Bacteria - 1396; Metazoa - 17338; Fungi - 3422; Plants - 5037; Viruses - 0; Other Eukaryotes - 2996 (source: NCBI BLink).	0.791678	0.369247	-0.424537	0.849824	-1.84745	-2.26989	-0.421417	0.771325	-0.424537	0.849824	0.952968
AT4G17160	ATRAB2B, ATRABB1A, RABB1a	RAB GTPase homolog B1A	2.10429	1.99816	-0.105548	0.849728	0.201014	0.0948815	-0.105697	0.847963	-0.105548	0.849728	0.952968
AT2G13680	CALS5, GLS2, ATGSL02	callose synthase 5	-0.213261	-0.185408	0.027858	0.846903	-0.290737	-0.262884	0.027858	0.849761	0.027858	0.849761	0.952968
AT2G19630	NA	F-box and associated interaction domains-containing protein	1.7988	1.98035	0.214551	0.684449	-0.666746	-0.485202	0.215195	0.850721	0.215195	0.850721	0.953198
AT2G33220	NA	GRIM-19 protein	0.385886	0.483159	0.0982961	0.748975	0.404629	0.5019	0.0959272	0.850957	0.0959272	0.850957	0.953198
AT2G19710	NA	Regulator of Vps4 activity in the MVB pathway protein	0.0854996	0.0321281	-0.0530644	0.838024	0.112474	0.0591025	-0.0534484	0.850505	-0.0534484	0.850505	0.953198
AT1G74780	NA	Nodulin-like / Major Facilitator Superfamily protein	-0.16412	-0.212953	-0.0489786	0.84005	-0.583586	-0.632419	-0.049344	0.850811	-0.049344	0.850811	0.953198
AT3G29060	NA	EXS (ERD1/XPR1/SYG1) family protein	-0.324106	-0.354386	-0.0303058	0.84993	-0.0403997	-0.0706793	-0.0303058	0.85077	-0.0303058	0.85077	0.953198
AT5G63610	HEN3, CDKE;1, ATCDK8	cyclin-dependent kinase E;1	0.104535	0.170187	0.0657171	0.818827	0.325666	0.391318	0.064211	0.85123	0.064211	0.85123	0.953296
AT2G28370	NA	Uncharacterised protein family (UPF0497)	-0.157759	-0.397121	-0.206168	0.85214	-1.39199	-1.63135	-0.209104	0.815939	-0.206168	0.85214	0.953706
AT1G07020	NA	unknown protein; Has 39 Blast hits to 39 proteins in 17 species: Archae - 0; Bacteria - 0; Metazoa - 6; Fungi - 3; Plants - 28; Viruses - 0; Other Eukaryotes - 2 (source: NCBI BLink).	0.749937	0.877092	0.127572	0.755582	-1.08702	-0.959867	0.126252	0.853932	0.126252	0.853932	0.953706
AT5G42050	NA	DCD (Development and Cell Death) domain protein	1.49409	1.41282	-0.0812333	0.85306	1.07085	0.989584	-0.0816665	0.853747	-0.0816665	0.853747	0.953706
AT2G22240	ATMIPS2, MIPS2, ATIPS2	myo-inositol-1-phosphate synthase 2	0.639436	0.580637	-0.0588386	0.844045	-0.763509	-0.822308	-0.0588386	0.852887	-0.0588386	0.852887	0.953706
AT3G56860	UBA2A	UBP1-associated protein 2A	0.132629	0.0788718	-0.0538838	0.849533	0.0776279	0.0238708	-0.0544131	0.853892	-0.0544131	0.853892	0.953706
AT2G38500	NA	2-oxoglutarate (2OG) and Fe(II)-dependent oxygenase superfamily protein	-0.00493817	0.0490143	0.0534541	0.821924	-1.4615	-1.40754	0.0534541	0.853407	0.0534541	0.853407	0.953706
AT1G06890	NA	nodulin MtN21 /EamA-like transporter family protein	-0.736999	-0.790635	-0.0535924	0.847697	0.394379	0.340742	-0.053451	0.854099	-0.053451	0.854099	0.953706
AT3G45830	NA	unknown protein; FUNCTIONS IN: molecular_function unknown; INVOLVED IN: biological_process unknown; LOCATED IN: cellular_component unknown; EXPRESSED IN: 24 plant structures; EXPRESSED DURING: 15 growth stages; BEST Arabidopsis thaliana protein match is: unknown protein (TAIR:AT1G02290.1); Has 499 Blast hits to 438 proteins in 100 species: Archae - 0; Bacteria - 7; Metazoa - 236; Fungi - 15; Plants - 108; Viruses - 2; Other Eukaryotes - 131 (source: NCBI BLink).	-0.454129	-0.400511	0.0538587	0.81066	-0.298969	-0.24535	0.0526717	0.853972	0.0526717	0.853972	0.953706
AT5G51740	NA	Peptidase family M48 family protein	1.44047	1.48403	0.0436539	0.817385	0.284182	0.327746	0.0436539	0.8538	0.0436539	0.8538	0.953706
AT5G63320	NPX1	nuclear protein X1	-0.491346	-0.447481	0.0436567	0.823666	-0.417155	-0.37329	0.0431923	0.854169	0.0431923	0.854169	0.953706
AT3G58490	NA	Phosphatidic acid phosphatase (PAP2) family protein	-0.0765309	-0.0337225	0.0428581	0.841648	-1.15517	-1.11236	0.0428581	0.851833	0.0428581	0.851833	0.953706
AT3G20220	NA	SAUR-like auxin-responsive protein family	-0.182089	-0.141493	0.04041	0.839978	0.530031	0.570626	0.0402897	0.853299	0.0402897	0.853299	0.953706
AT2G46360	NA	unknown protein; Has 5 Blast hits to 5 proteins in 2 species: Archae - 0; Bacteria - 0; Metazoa - 0; Fungi - 0; Plants - 5; Viruses - 0; Other Eukaryotes - 0 (source: NCBI BLink).	-0.4206	-0.380876	0.0395933	0.842048	0.885201	0.924924	0.0395933	0.853643	0.0395933	0.853643	0.953706
AT3G61260	NA	Remorin family protein	0.196945	0.165269	-0.0317179	0.842579	0.799352	0.767675	-0.0316736	0.854195	-0.0316736	0.854195	0.953706
AT4G06676	NA	CONTAINS InterPro DOMAIN/s: Etoposide-induced 2.4 (InterPro:IPR009890); Has 264 Blast hits to 262 proteins in 100 species: Archae - 0; Bacteria - 0; Metazoa - 130; Fungi - 16; Plants - 79; Viruses - 0; Other Eukaryotes - 39 (source: NCBI BLink).	-0.313904	-0.524254	-0.185095	0.855071	0.0785438	-0.131808	-0.188434	0.822899	-0.185095	0.855071	0.953821
AT5G35980	YAK1	yeast YAK1-related gene 1	-0.659747	-0.583066	0.0763624	0.775168	-1.24037	-1.16369	0.0745716	0.855412	0.0745716	0.855412	0.953821
AT1G48760	delta-ADR	delta-adaptin	0.719137	0.651275	-0.0678032	0.854972	0.398852	0.33099	-0.0686301	0.855279	-0.0686301	0.855279	0.953821
AT3G03160	NA	FUNCTIONS IN: molecular_function unknown; INVOLVED IN: intracellular protein transport; LOCATED IN: endomembrane system, integral to membrane, endoplasmic reticulum; EXPRESSED IN: 23 plant structures; EXPRESSED DURING: 15 growth stages; CONTAINS InterPro DOMAIN/s: B-cell receptor-associated 31-like (InterPro:IPR008417); BEST Arabidopsis thaliana protein match is: unknown protein (TAIR:AT5G17190.1); Has 102 Blast hits to 102 proteins in 17 species: Archae - 0; Bacteria - 0; Metazoa - 0; Fungi - 0; Plants - 102; Viruses - 0; Other Eukaryotes - 0 (source: NCBI BLink).	0.424826	0.36916	-0.0557177	0.852767	1.19506	1.13939	-0.0563066	0.854741	-0.0563066	0.854741	0.953821
AT2G40000	HSPRO2, ATHSPRO2	ortholog of sugar beet HS1 PRO-1 2	-0.83849	-0.889069	-0.0508603	0.855066	1.05392	1.00334	-0.0512406	0.85125	-0.0508603	0.855066	0.953821
AT4G38630	RPN10, MCB1, ATMCB1, MBP1	regulatory particle non-ATPase 10	0.324029	0.375109	0.0507001	0.829417	0.180154	0.231234	0.0507001	0.855118	0.0507001	0.855118	0.953821
AT2G39170	NA	unknown protein; CONTAINS InterPro DOMAIN/s: Protein of unknown function NEP (InterPro:IPR019320); Has 57 Blast hits to 57 proteins in 26 species: Archae - 0; Bacteria - 0; Metazoa - 19; Fungi - 0; Plants - 34; Viruses - 0; Other Eukaryotes - 4 (source: NCBI BLink).	-0.7963	-0.676924	0.122256	0.766134	0.519406	0.638779	0.114319	0.856117	0.114319	0.856117	0.954207
AT4G04620	ATG8B	Ubiquitin-like superfamily protein	0.20233	0.28851	0.0870982	0.815485	0.534207	0.620387	0.0846548	0.856316	0.0846548	0.856316	0.954207
AT3G12630	NA	A20/AN1-like zinc finger family protein	-0.664649	-0.695301	-0.0306943	0.852031	-0.0342275	-0.0648799	-0.0306943	0.856285	-0.0306943	0.856285	0.954207
AT1G15990	ATCNGC7, CNGC7	cyclic nucleotide gated channel 7	0.113782	0.155641	0.0417576	0.832943	-0.104417	-0.062559	0.0417809	0.857604	0.0417809	0.857604	0.955435
AT1G18470	NA	Transmembrane Fragile-X-F-associated protein	0.364255	0.288346	-0.0760521	0.857629	-1.10028	-1.17619	-0.0770398	0.857904	-0.0770398	0.857904	0.955563
AT5G03455	CDC25, ARATH;CDC25, ACR2	Rhodanese/Cell cycle control phosphatase superfamily protein	0.0395902	0.126592	0.0857898	0.796251	-1.3127	-1.2257	0.0842697	0.858229	0.0842697	0.858229	0.955717
AT3G21215	NA	RNA-binding (RRM/RBD/RNP motifs) family protein	0.431592	0.304944	-0.125462	0.858444	-0.0865032	-0.213153	-0.126963	0.843173	-0.125462	0.858444	0.955749
AT4G30760	NA	Putative endonuclease or glycosyl hydrolase	-0.362225	-0.278605	0.0833057	0.7752	-0.84408	-0.76046	0.0817804	0.859068	0.0817804	0.859068	0.955823
AT4G09570	CPK4, ATCPK4	calcium-dependent protein kinase 4	-0.00225217	-0.0634259	-0.061	0.858878	0.725872	0.664698	-0.0626801	0.856995	-0.061	0.858878	0.955823
AT3G43300	ATMIN7, BEN1	HOPM interactor 7	-0.462704	-0.421004	0.0417795	0.817874	-0.323015	-0.281316	0.0413153	0.858974	0.0413153	0.858974	0.955823
AT4G18395	NA	unknown protein; Has 30201 Blast hits to 17322 proteins in 780 species: Archae - 12; Bacteria - 1396; Metazoa - 17338; Fungi - 3422; Plants - 5037; Viruses - 0; Other Eukaryotes - 2996 (source: NCBI BLink).	1.09773	1.04256	-0.0550511	0.854375	0.0702102	0.0150313	-0.0556767	0.859344	-0.0556767	0.859344	0.955922
AT5G56210	WIP2	WPP domain interacting protein 2	0.222027	0.274711	0.0525752	0.833431	-0.353651	-0.300967	0.0520099	0.859636	0.0520099	0.859636	0.955982
AT1G06290	ACX3, ATACX3	acyl-CoA oxidase 3	0.251789	0.225113	-0.0265734	0.857738	1.47295	1.44627	-0.0268561	0.859769	-0.0268561	0.859769	0.955982
AT1G74210	NA	PLC-like phosphodiesterases superfamily protein	0.0287111	0.0934988	0.0659238	0.822013	1.06088	1.12567	0.0637111	0.860094	0.0637111	0.860094	0.956136
AT1G48450	NA	Protein of unknown function (DUF760)	0.00148099	-0.0387698	-0.0399663	0.85447	0.32179	0.281539	-0.0403742	0.861189	-0.0403742	0.861189	0.956801
AT4G08230	NA	glycine-rich protein	1.90894	1.87098	-0.0379606	0.861251	1.37905	1.34109	-0.0379606	0.860784	-0.0379606	0.861251	0.956801
AT4G31020	NA	alpha/beta-Hydrolases superfamily protein	-0.667566	-0.704607	-0.0372897	0.853028	-0.249581	-0.286622	-0.0372897	0.861119	-0.0372897	0.861119	0.956801
AT3G52880	ATMDAR1, MDAR1	monodehydroascorbate reductase 1	0.5245	0.611942	0.0888334	0.780088	0.52806	0.615502	0.086787	0.861761	0.086787	0.861761	0.956953
AT4G37900	NA	Protein of unknown function (duplicated DUF1399)	0.361634	0.296532	-0.0652869	0.861653	0.67005	0.604947	-0.0653339	0.860765	-0.0652869	0.861653	0.956953
AT1G68000	ATPIS1, ATPIS, PIS1	phosphatidylinositol synthase 1	-0.0812655	-0.172953	-0.0892132	0.862465	1.12637	1.03468	-0.0923736	0.853064	-0.0892132	0.862465	0.957115
AT1G32490	EMB2733, ESP3	RNA helicase family protein	0.370569	0.296961	-0.0739015	0.862113	-1.09465	-1.16825	-0.074849	0.861388	-0.0739015	0.862113	0.957115
AT5G58440	SNX2a	sorting nexin 2A	1.1698	1.10015	-0.0691902	0.862321	0.399849	0.330201	-0.0700772	0.862077	-0.0691902	0.862321	0.957115
AT5G66760	SDH1-1	succinate dehydrogenase 1-1	-0.270662	-0.242062	0.0284717	0.860237	1.11391	1.14251	0.0284717	0.863277	0.0284717	0.863277	0.957808
AT5G47390	NA	myb-like transcription factor family protein	-1.33498	-1.23767	0.144598	0.739746	-0.644559	-0.547252	0.138049	0.863671	0.138049	0.863671	0.95793
AT2G37070	NA	unknown protein; BEST Arabidopsis thaliana protein match is: unknown protein (TAIR:AT3G53320.1); Has 1323 Blast hits to 775 proteins in 176 species: Archae - 0; Bacteria - 113; Metazoa - 351; Fungi - 175; Plants - 115; Viruses - 13; Other Eukaryotes - 556 (source: NCBI BLink).	-0.645755	-0.677019	-0.0315708	0.863021	0.10349	0.0722269	-0.0315951	0.86376	-0.0315951	0.86376	0.95793
AT1G06870	NA	Peptidase S24/S26A/S26B/S26C family protein	0.377118	0.514347	0.154224	0.716012	-0.343795	-0.206568	0.153036	0.86484	0.153036	0.86484	0.957966
AT4G36480	ATLCB1, LCB1, EMB2779, FBR11	long-chain base1	-0.288559	-0.205574	0.082719	0.816476	0.156015	0.239	0.0798055	0.864817	0.0798055	0.864817	0.957966
AT3G05940	NA	Protein of unknown function (DUF300)	0.82151	0.881864	0.0609931	0.828542	1.03984	1.10019	0.0605228	0.864911	0.0605228	0.864911	0.957966
AT3G54680	NA	proteophosphoglycan-related	0.843316	0.893004	0.0497273	0.831996	0.0297628	0.0794504	0.0491423	0.864533	0.0491423	0.864533	0.957966
AT1G32870	ANAC13, ANAC013, NAC13	NAC domain protein 13	1.31321	1.26459	-0.0484976	0.858889	1.01068	0.962058	-0.048583	0.864493	-0.048583	0.864493	0.957966
AT5G07350	Tudor1, AtTudor1, TSN1	TUDOR-SN protein 1	-0.320179	-0.36092	-0.0411504	0.864767	0.760693	0.719951	-0.0411504	0.862999	-0.0411504	0.864767	0.957966
AT3G61800	NA	CONTAINS InterPro DOMAIN/s: Protein of unknown function DUF2043 (InterPro:IPR018610), ENTH/VHS (InterPro:IPR008942); Has 308 Blast hits to 279 proteins in 95 species: Archae - 2; Bacteria - 30; Metazoa - 120; Fungi - 19; Plants - 44; Viruses - 2; Other Eukaryotes - 91 (source: NCBI BLink).	0.47521	0.527535	0.0525248	0.821727	0.483899	0.536224	0.0518995	0.865551	0.0518995	0.865551	0.95816
AT3G11670	DGD1	UDP-Glycosyltransferase superfamily protein	0.800253	0.759649	-0.0403773	0.854241	-0.257835	-0.29844	-0.0408414	0.865353	-0.0408414	0.865353	0.95816
AT2G07180	NA	Protein kinase superfamily protein	-0.0109989	0.0288713	0.0398588	0.834885	-1.7584	-1.71853	0.0398588	0.865646	0.0398588	0.865646	0.95816
AT5G53150	NA	DNAJ heat shock N-terminal domain-containing protein	0.366037	0.285222	-0.0816143	0.866479	-2.07576	-2.15658	-0.0822505	0.862497	-0.0816143	0.866479	0.958876
AT5G56150	UBC30	ubiquitin-conjugating enzyme 30	0.512085	0.548429	0.0363307	0.856335	1.44476	1.4811	0.0363307	0.867312	0.0363307	0.867312	0.959357
AT1G02890	NA	AAA-type ATPase family protein	1.26023	1.22536	-0.0351069	0.859144	-0.997882	-1.03276	-0.0351069	0.867474	-0.0351069	0.867474	0.959357
AT5G35110	NA	unknown protein; BEST Arabidopsis thaliana protein match is: unknown protein (TAIR:AT2G46490.1); Has 1807 Blast hits to 1807 proteins in 277 species: Archae - 0; Bacteria - 0; Metazoa - 736; Fungi - 347; Plants - 385; Viruses - 0; Other Eukaryotes - 339 (source: NCBI BLink).	0.393048	0.358154	-0.034901	0.864421	0.187364	0.15247	-0.034901	0.867254	-0.034901	0.867254	0.959357
AT4G00305	NA	RING/U-box superfamily protein	-0.615425	-0.532548	0.0843769	0.864567	1.00314	1.08601	0.0796232	0.867966	0.0796232	0.867966	0.959358
AT4G28990	NA	RNA-binding protein-related	0.0548616	0.129335	0.074066	0.79048	-1.36151	-1.28704	0.0730784	0.868323	0.0730784	0.868323	0.959358
AT3G21320	NA	BEST Arabidopsis thaliana protein match is: hydroxyproline-rich glycoprotein family protein (TAIR:AT2G25930.1); Has 63 Blast hits to 58 proteins in 21 species: Archae - 0; Bacteria - 0; Metazoa - 3; Fungi - 0; Plants - 58; Viruses - 0; Other Eukaryotes - 2 (source: NCBI BLink).	-0.756777	-0.686916	0.0698449	0.800512	-0.704024	-0.634163	0.0686038	0.868687	0.0686038	0.868687	0.959358
AT1G55535	NA	unknown protein; FUNCTIONS IN: molecular_function unknown; INVOLVED IN: biological_process unknown; LOCATED IN: cellular_component unknown; EXPRESSED IN: cultured cell; BEST Arabidopsis thaliana protein match is: unknown protein (TAIR:AT3G13420.1); Has 35333 Blast hits to 34131 proteins in 2444 species: Archae - 798; Bacteria - 22429; Metazoa - 974; Fungi - 991; Plants - 531; Viruses - 0; Other Eukaryotes - 9610 (source: NCBI BLink).	-0.571611	-0.50335	0.0682924	0.796178	-1.58897	-1.52071	0.0662049	0.868593	0.0662049	0.868593	0.959358
AT3G24495	MSH7, MSH6-2, ATMSH7	MUTS homolog 7	1.89663	1.94644	0.0496134	0.813877	-0.989572	-0.939767	0.0502184	0.86819	0.0502184	0.86819	0.959358
AT2G38910	CPK20	calcium-dependent protein kinase 20	0.470235	0.429726	-0.0408406	0.860199	-0.637856	-0.678365	-0.0408406	0.868782	-0.0408406	0.868782	0.959358
AT2G40620	NA	Basic-leucine zipper (bZIP) transcription factor family protein	-0.579184	-0.610152	-0.0312249	0.8656	-0.19845	-0.229419	-0.0312249	0.867756	-0.0312249	0.867756	0.959358
AT1G19396	NA	unknown protein.	0.485326	0.246204	-0.214684	0.870288	-1.77061	-2.00974	-0.214684	0.825631	-0.214684	0.870288	0.959577
AT3G60030	SPL12	squamosa promoter-binding protein-like 12	-0.813188	-0.891052	-0.0779562	0.869941	-1.23822	-1.31609	-0.080092	0.863951	-0.0779562	0.869941	0.959577
AT1G68830	STN7	STT7 homolog STN7	0.808993	0.853794	0.0446518	0.837693	0.221	0.265801	0.0446518	0.870229	0.0446518	0.870229	0.959577
AT4G33240	FAB1A	1-phosphatidylinositol-4-phosphate 5-kinases;zinc ion binding;1-phosphatidylinositol-3-phosphate 5-kinases	-0.665942	-0.633197	0.0325816	0.847585	-1.21481	-1.18207	0.0321983	0.870166	0.0321983	0.870166	0.959577
AT5G07290	AML4, ML4	MEI2-like 4	-0.956078	-0.924919	0.0310355	0.852666	-0.266117	-0.234957	0.0310355	0.869832	0.0310355	0.869832	0.959577
AT5G65160	TPR14	tetratricopeptide repeat (TPR)-containing protein	-1.13853	-1.10742	0.0306519	0.868884	-1.39016	-1.35905	0.0306519	0.869863	0.0306519	0.869863	0.959577
AT3G47080	NA	Tetratricopeptide repeat (TPR)-like superfamily protein	-0.85363	-0.827573	0.0260023	0.870254	0.740864	0.766921	0.0260023	0.859338	0.0260023	0.870254	0.959577
AT5G61210	SNAP33, ATSNAP33, SNP33, ATSNAP33B	soluble N-ethylmaleimide-sensitive factor adaptor protein 33	-0.436358	-0.483479	-0.0467816	0.870535	0.979298	0.932177	-0.047777	0.870344	-0.0467816	0.870535	0.959643
AT3G02460	NA	Ypt/Rab-GAP domain of gyp1p superfamily protein	-0.737374	-0.660439	0.0764893	0.800164	-1.85072	-1.77379	0.0760569	0.871325	0.0760569	0.871325	0.960309
AT2G38680	NA	5'-nucleotidases;magnesium ion binding	0.219225	0.285197	0.0665014	0.825702	0.186417	0.252388	0.0643748	0.872941	0.0643748	0.872941	0.961594
AT5G01210	NA	HXXXD-type acyl-transferase family protein	0.530225	0.469953	-0.060306	0.873053	-0.109246	-0.169518	-0.0617662	0.872192	-0.060306	0.873053	0.961594
AT3G30380	NA	alpha/beta-Hydrolases superfamily protein	-0.0366752	-0.0905254	-0.0536146	0.872828	0.942492	0.888641	-0.0551348	0.870919	-0.0536146	0.872828	0.961594
AT1G56280	ATDI19, DI19	drought-induced 19	-0.0731943	-0.104521	-0.0318507	0.873325	-0.787986	-0.819313	-0.0318032	0.869571	-0.0318507	0.873325	0.961687
AT1G05385	LPA19, Psb27-H1	photosystem II 11 kDa protein-related	1.2384	1.30308	0.0652722	0.82714	0.397026	0.461708	0.0648593	0.873536	0.0648593	0.873536	0.961714
AT1G61620	NA	phosphoinositide binding	0.570575	0.617957	0.0471743	0.844991	-0.814732	-0.76735	0.0465695	0.873843	0.0465695	0.873843	0.961845
AT1G26665	NA	Mediator complex, subunit Med10	0.0358262	-0.0425676	-0.079854	0.874153	0.796649	0.718255	-0.0810455	0.871467	-0.079854	0.874153	0.96198
AT3G48240	NA	Octicosapeptide/Phox/Bem1p family protein	1.19321	1.3232	0.166909	0.714835	-1.27194	-1.14195	0.165696	0.874757	0.165696	0.874757	0.962439
AT5G56010	HSP81-3, Hsp81.3, AtHsp90-3, AtHsp90.3	heat shock protein 81-3	1.39599	1.37147	-0.0245758	0.874083	1.37924	1.35472	-0.0245758	0.875013	-0.0245758	0.875013	0.962514
AT1G12360	KEU	Sec1/munc18-like (SM) proteins superfamily	0.0484208	0.0189231	-0.0294966	0.873908	0.10193	0.0724327	-0.0294966	0.875555	-0.0294966	0.875555	0.962904
AT2G14730	NA	transposable element gene	0.904106	0.493285	-0.31113	0.87624	0.132695	-0.278128	-0.31761	0.810894	-0.31113	0.87624	0.963158
AT4G08240	NA	unknown protein; Has 30201 Blast hits to 17322 proteins in 780 species: Archae - 12; Bacteria - 1396; Metazoa - 17338; Fungi - 3422; Plants - 5037; Viruses - 0; Other Eukaryotes - 2996 (source: NCBI BLink).	0.117551	0.228013	0.110403	0.800281	-0.35763	-0.247168	0.104789	0.876469	0.104789	0.876469	0.963158
AT1G66570	ATSUC7, SUC7	sucrose-proton symporter 7	-6.74601	-7.02173	-0.098316	0.8773	0.181048	-0.0946733	-0.136178	0.791884	-0.098316	0.8773	0.963158
AT1G14610	TWN2, VALRS	valyl-tRNA synthetase / valine--tRNA ligase (VALRS)	-0.603756	-0.663827	-0.0600725	0.876931	-0.3353	-0.395372	-0.0617647	0.873247	-0.0600725	0.876931	0.963158
AT3G22170	FHY3	far-red elongated hypocotyls 3	-0.290349	-0.238062	0.0520826	0.834913	-0.070799	-0.0185118	0.0514868	0.877247	0.0514868	0.877247	0.963158
AT5G23540	NA	Mov34/MPN/PAD-1 family protein	-0.378559	-0.325534	0.0536778	0.863704	1.29291	1.34593	0.051431	0.877807	0.051431	0.877807	0.963158
AT5G08530	CI51	51 kDa subunit of complex I	-0.371062	-0.319166	0.0520796	0.846538	1.23959	1.29148	0.0507787	0.878223	0.0507787	0.878223	0.963158
AT4G36945	NA	PLC-like phosphodiesterases superfamily protein	0.595823	0.646162	0.0506976	0.865181	1.11381	1.16415	0.0500125	0.878186	0.0500125	0.878186	0.963158
AT4G27580	NA	unknown protein; FUNCTIONS IN: molecular_function unknown; INVOLVED IN: biological_process unknown; LOCATED IN: mitochondrion, cell wall; EXPRESSED IN: 9 plant structures; EXPRESSED DURING: 6 growth stages; Has 30201 Blast hits to 17322 proteins in 780 species: Archae - 12; Bacteria - 1396; Metazoa - 17338; Fungi - 3422; Plants - 5037; Viruses - 0; Other Eukaryotes - 2996 (source: NCBI BLink).	-0.121576	-0.073575	0.0478792	0.806617	0.084589	0.13259	0.0479608	0.877002	0.0479608	0.877002	0.963158
AT3G52100	NA	RING/FYVE/PHD-type zinc finger family protein	0.639365	0.687637	0.0481165	0.855807	0.2627	0.310971	0.0474916	0.877742	0.0474916	0.877742	0.963158
AT3G51460	RHD4	Phosphoinositide phosphatase family protein	-0.564372	-0.610765	-0.0464187	0.878156	0.603221	0.556827	-0.0477081	0.873365	-0.0464187	0.878156	0.963158
AT5G58620	NA	zinc finger (CCCH-type) family protein	-0.96432	-1.00665	-0.0422494	0.87067	0.525882	0.483555	-0.0426167	0.876288	-0.0426167	0.876288	0.963158
AT2G46505	SDH4	succinate dehydrogenase subunit 4	0.547231	0.585957	0.0391976	0.84884	1.34366	1.38239	0.0382298	0.876981	0.0382298	0.876981	0.963158
AT2G35658	NA	unknown protein; FUNCTIONS IN: molecular_function unknown; INVOLVED IN: biological_process unknown; LOCATED IN: cellular_component unknown; BEST Arabidopsis thaliana protein match is: unknown protein (TAIR:AT4G16840.1); Has 30201 Blast hits to 17322 proteins in 780 species: Archae - 12; Bacteria - 1396; Metazoa - 17338; Fungi - 3422; Plants - 5037; Viruses - 0; Other Eukaryotes - 2996 (source: NCBI BLink).	0.234287	0.0395802	-0.176782	0.87844	-0.609842	-0.804551	-0.176863	0.837543	-0.176782	0.87844	0.96319
AT5G04410	NAC2, anac078	NAC domain containing protein 2	0.253541	0.296788	0.0434574	0.855743	0.0838546	0.127102	0.042893	0.879152	0.042893	0.879152	0.96356
AT1G01880	NA	5'-3' exonuclease family protein	0.177945	0.207913	0.0298767	0.859408	-0.12155	-0.0915816	0.0294937	0.879054	0.0294937	0.879054	0.96356
AT1G17860	NA	Kunitz family trypsin and protease inhibitor protein	2.70944	2.60595	-0.102691	0.879596	1.47616	1.37267	-0.102089	0.878134	-0.102691	0.879596	0.963841
AT3G46510	PUB13, ATPUB13	plant U-box 13	1.35342	1.44297	0.0878571	0.856002	-0.0883669	0.00118291	0.0881461	0.879938	0.0881461	0.879938	0.96391
AT4G37120	SMP2	Pre-mRNA splicing Prp18-interacting factor	0.662173	0.698566	0.0364366	0.851342	1.7602	1.7966	0.0361675	0.880035	0.0361675	0.880035	0.96391
AT2G36960	TKI1	TSL-kinase interacting protein 1	0.233315	0.282005	0.0485403	0.829644	-1.25689	-1.2082	0.0478754	0.880242	0.0478754	0.880242	0.963931
AT5G58190	ECT10	evolutionarily conserved C-terminal region 10	0.352784	0.386989	0.0341468	0.859462	-1.9586	-1.92439	0.033877	0.88053	0.033877	0.88053	0.964042
AT5G43460	NA	HR-like lesion-inducing protein-related	-0.298354	-0.734464	-0.41872	0.880855	-0.369241	-0.80536	-0.417502	0.78534	-0.41872	0.880855	0.964192
AT3G10915	NA	Reticulon family protein	0.223711	0.156274	-0.0676788	0.881743	-0.695569	-0.763007	-0.0686457	0.876242	-0.0676788	0.881743	0.964958
AT4G00830	NA	RNA-binding (RRM/RBD/RNP motifs) family protein	0.413585	0.482365	0.0688077	0.81313	-0.864753	-0.795974	0.0670069	0.882032	0.0670069	0.882032	0.965069
AT1G76010	NA	Alba DNA/RNA-binding protein	0.33191	0.221737	-0.108978	0.88235	-1.13206	-1.24223	-0.112938	0.860445	-0.108978	0.88235	0.965211
AT2G46915	NA	Protein of unknown function (DUF3754)	-1.20666	-1.15947	0.0470692	0.831121	-1.74774	-1.70055	0.0457796	0.883079	0.0457796	0.883079	0.965803
AT3G45280	SYP72, ATSYP72	syntaxin of plants 72	0.179635	0.153793	-0.0258093	0.881167	0.396067	0.370225	-0.0258093	0.885139	-0.0258093	0.885139	0.96785
AT4G11810	NA	Major Facilitator Superfamily with SPX (SYG1/Pho81/XPR1) domain-containing protein	-1.19904	-1.17137	0.027562	0.88533	0.613998	0.641672	0.0274241	0.870289	0.027562	0.88533	0.967853
AT1G12640	NA	MBOAT (membrane bound O-acyl transferase) family protein	0.395159	0.348741	-0.0465296	0.882209	-3.44021	-3.48663	-0.0465296	0.885615	-0.0465296	0.885615	0.967958
AT5G11790	NDL2	N-MYC downregulated-like 2	0.0741944	0.122125	0.0478699	0.830802	-1.86865	-1.82072	0.0477195	0.885869	0.0477195	0.885869	0.96803
AT3G01700	AGP11, ATAGP11	arabinogalactan protein 11	-0.23267	-0.191097	0.0416324	0.845486	-0.113417	-0.0718444	0.0415716	0.886183	0.0415716	0.886183	0.968167
AT2G39270	NA	P-loop containing nucleoside triphosphate hydrolases superfamily protein	0.39679	0.453886	0.0571426	0.829976	-0.585078	-0.527981	0.0558053	0.886589	0.0558053	0.886589	0.968404
AT4G24960	ATHVA22D, HVA22D	HVA22 homologue D	0.0858713	-0.0491724	-0.135357	0.887059	-2.37308	-2.50813	-0.144692	0.852789	-0.135357	0.887059	0.968506
AT2G39580	NA	CONTAINS InterPro DOMAIN/s: Putative zinc-finger domain (InterPro:IPR019607); Has 249 Blast hits to 219 proteins in 85 species: Archae - 0; Bacteria - 144; Metazoa - 29; Fungi - 8; Plants - 50; Viruses - 0; Other Eukaryotes - 18 (source: NCBI BLink).	0.104648	0.147222	0.0423023	0.848896	-1.62457	-1.582	0.0416979	0.887018	0.0416979	0.887018	0.968506
AT5G58430	ATEXO70B1, EXO70B1	exocyst subunit exo70 family protein B1	-0.953309	-0.883298	0.0698811	0.844106	-0.760757	-0.690746	0.0676268	0.887869	0.0676268	0.887869	0.96899
AT1G54740	NA	Protein of unknown function (DUF3049)	-0.925521	-0.980326	-0.0545307	0.888019	-0.329824	-0.38463	-0.0566764	0.881934	-0.0545307	0.888019	0.96899
AT3G07960	NA	Phosphatidylinositol-4-phosphate 5-kinase family protein	-0.210978	-0.185112	0.0256966	0.862068	-1.06127	-1.03541	0.0256966	0.888257	0.0256966	0.888257	0.96899
AT3G54360	NA	zinc ion binding	0.217242	0.24199	0.0246607	0.876876	1.01632	1.04106	0.0246607	0.888218	0.0246607	0.888218	0.96899
AT1G14642	NA	unknown protein; FUNCTIONS IN: molecular_function unknown; INVOLVED IN: biological_process unknown; LOCATED IN: cellular_component unknown; Has 0 Blast hits to 0 proteins in 0 species (source: NCBI BLink).	0.466044	0.620442	0.4021	0.55424	-3.56202	-3.4076	0.362345	0.890036	0.362345	0.890036	0.969284
AT3G26810	AFB2	auxin signaling F-box 2	-0.404142	-0.479823	-0.0748891	0.889521	-1.03852	-1.1142	-0.0786047	0.876321	-0.0748891	0.889521	0.969284
AT5G15880	NA	unknown protein; Has 1807 Blast hits to 1807 proteins in 277 species: Archae - 0; Bacteria - 0; Metazoa - 736; Fungi - 347; Plants - 385; Viruses - 0; Other Eukaryotes - 339 (source: NCBI BLink).	-0.0178067	0.0586862	0.077159	0.842303	0.100106	0.176598	0.0741281	0.889644	0.0741281	0.889644	0.969284
AT3G45870	NA	nodulin MtN21 /EamA-like transporter family protein	-0.613362	-0.669277	-0.0549689	0.889622	0.176185	0.120264	-0.0571348	0.883299	-0.0549689	0.889622	0.969284
AT1G15750	WSIP1, TPL	Transducin family protein / WD-40 repeat family protein	-0.222853	-0.179955	0.0430803	0.862951	0.231392	0.27429	0.042456	0.888816	0.042456	0.888816	0.969284
AT2G38040	CAC3	acetyl Co-enzyme a carboxylase carboxyltransferase alpha subunit	-0.0608185	-0.0211807	0.0391295	0.877758	-0.315158	-0.275521	0.0391295	0.889875	0.0391295	0.889875	0.969284
AT1G22130	AGL104	AGAMOUS-like 104	-0.864201	-0.830363	0.0338304	0.85842	-0.39412	-0.360282	0.033367	0.889281	0.033367	0.889281	0.969284
AT5G13200	NA	GRAM domain family protein	-0.317166	-0.343886	-0.0268404	0.888315	0.469843	0.443123	-0.0267897	0.889775	-0.0267897	0.889775	0.969284
AT4G29658	PRA1.C	prenylated RAB acceptor 1.C	-0.672101	-0.585812	0.0845262	0.890235	0.338019	0.424307	0.0842642	0.858831	0.0845262	0.890235	0.969296
AT4G38060	NA	unknown protein; BEST Arabidopsis thaliana protein match is: unknown protein (TAIR:AT5G65480.1); Has 63 Blast hits to 63 proteins in 13 species: Archae - 0; Bacteria - 0; Metazoa - 0; Fungi - 0; Plants - 63; Viruses - 0; Other Eukaryotes - 0 (source: NCBI BLink).	0.443685	0.548659	0.122584	0.749393	-1.59916	-1.49419	0.120573	0.894472	0.120573	0.894472	0.969745
AT3G62200	NA	Putative endonuclease or glycosyl hydrolase	0.450812	0.51399	0.0626116	0.815121	-3.12296	-3.05978	0.0623979	0.891091	0.0623979	0.891091	0.969745
AT2G22950	NA	Cation transporter/ E1-E2 ATPase family protein	-0.386479	-0.444404	-0.0570706	0.893787	0.930759	0.872834	-0.0601825	0.884894	-0.0570706	0.893787	0.969745
AT5G41950	NA	Tetratricopeptide repeat (TPR)-like superfamily protein	1.17694	1.1223	-0.0553952	0.892589	0.585667	0.531026	-0.0557898	0.889846	-0.0553952	0.892589	0.969745
AT1G15710	NA	prephenate dehydrogenase family protein	0.822312	0.769202	-0.0519998	0.894279	1.19958	1.14647	-0.0532599	0.888752	-0.0519998	0.894279	0.969745
AT5G12290	DGS1	dgd1 suppressor 1	0.90569	0.858593	-0.0469214	0.891604	0.315381	0.268284	-0.0476662	0.890217	-0.0469214	0.891604	0.969745
AT1G75850	VPS35B	VPS35 homolog B	-0.189315	-0.230367	-0.0412269	0.893074	0.0595765	0.0185241	-0.041871	0.891222	-0.0412269	0.893074	0.969745
AT5G23150	HUA2	Tudor/PWWP/MBT domain-containing protein	0.365441	0.325295	-0.040565	0.889215	-1.697	-1.73714	-0.0411891	0.891688	-0.0411891	0.891688	0.969745
AT4G23640	TRH1, ATKT3, KUP4	Potassium transporter family protein	-0.246534	-0.20649	0.0403003	0.865262	0.465888	0.505931	0.0392642	0.892616	0.0392642	0.892616	0.969745
AT5G18520	NA	Lung seven transmembrane receptor family protein	1.05149	1.08761	0.0361329	0.860955	0.84456	0.880684	0.035882	0.893675	0.035882	0.893675	0.969745
AT1G71820	SEC6	SEC6	-0.195285	-0.159553	0.0356065	0.859483	-1.11138	-1.07564	0.0350829	0.894103	0.0350829	0.894103	0.969745
AT4G00755	NA	F-box family protein	0.122122	0.0900955	-0.0322082	0.891935	-0.142414	-0.174441	-0.0327114	0.894612	-0.0327114	0.894612	0.969745
AT1G78050	PGM	phosphoglycerate/bisphosphoglycerate mutase	0.38217	0.351085	-0.0310314	0.890365	0.517213	0.486128	-0.0314945	0.891952	-0.0314945	0.891952	0.969745
AT5G03690	NA	Aldolase superfamily protein	-0.105592	-0.134797	-0.0294161	0.89381	1.01762	0.988417	-0.0294161	0.893338	-0.0294161	0.89381	0.969745
AT5G58700	ATPLC4, PLC4	phosphatidylinositol-speciwc phospholipase C4	-1.69094	-1.71843	-0.0275607	0.888872	0.0623943	0.0349055	-0.0277925	0.891534	-0.0277925	0.891534	0.969745
AT3G02230	RGP1, ATRGP1	reversibly glycosylated polypeptide 1	-0.227528	-0.200397	0.0272062	0.885434	1.10729	1.13442	0.0272062	0.894451	0.0272062	0.894451	0.969745
AT2G23900	NA	Pectin lyase-like superfamily protein	-0.50233	-0.476554	0.0257171	0.871586	1.17166	1.19744	0.0257217	0.893309	0.0257217	0.893309	0.969745
AT1G12780	UGE1, ATUGE1	UDP-D-glucose/UDP-D-galactose 4-epimerase 1	-1.71405	-1.69058	0.0235337	0.893691	1.66674	1.69021	0.0234371	0.877274	0.0235337	0.893691	0.969745
AT1G77730	NA	Pleckstrin homology (PH) domain superfamily protein	0.642671	0.619935	-0.0225614	0.892635	1.45186	1.42912	-0.0228837	0.894289	-0.0228837	0.894289	0.969745
AT2G26410	Iqd4	IQ-domain 4	-0.13083	-0.107965	0.0228675	0.872277	-1.04736	-1.0245	0.0228675	0.893347	0.0228675	0.893347	0.969745
AT1G73030	VPS46.2, CHMP1A	SNF7 family protein	0.500522	0.521649	0.0209394	0.89348	1.18438	1.20551	0.0211606	0.88231	0.0209394	0.89348	0.969745
AT5G64780	NA	Uncharacterised conserved protein UCP009193	0.4024	0.367163	-0.0353326	0.895131	0.430418	0.395181	-0.0353326	0.895337	-0.0353326	0.895337	0.970327
AT5G47540	NA	Mo25 family protein	-0.144298	-0.119589	0.0245102	0.895559	-2.47608	-2.45137	0.0245026	0.888104	0.0245102	0.895559	0.970363
AT5G47570	NA	unknown protein; Has 30201 Blast hits to 17322 proteins in 780 species: Archae - 12; Bacteria - 1396; Metazoa - 17338; Fungi - 3422; Plants - 5037; Viruses - 0; Other Eukaryotes - 2996 (source: NCBI BLink).	0.021741	0.0906631	0.0699399	0.850703	0.432336	0.501258	0.065885	0.896214	0.065885	0.896214	0.970481
AT2G01970	NA	Endomembrane protein 70 protein family	0.270527	0.316858	0.0465104	0.845257	-0.0661258	-0.0197947	0.0456565	0.896206	0.0456565	0.896206	0.970481
AT1G32460	NA	unknown protein; Has 19 Blast hits to 19 proteins in 8 species: Archae - 0; Bacteria - 0; Metazoa - 0; Fungi - 0; Plants - 19; Viruses - 0; Other Eukaryotes - 0 (source: NCBI BLink).	-0.162497	-0.196651	-0.0338327	0.894258	1.18951	1.15536	-0.0342357	0.896235	-0.0342357	0.896235	0.970481
AT1G36380	NA	unknown protein; LOCATED IN: endomembrane system; EXPRESSED IN: 23 plant structures; EXPRESSED DURING: 15 growth stages; Has 14 Blast hits to 14 proteins in 6 species: Archae - 0; Bacteria - 0; Metazoa - 0; Fungi - 0; Plants - 14; Viruses - 0; Other Eukaryotes - 0 (source: NCBI BLink).	1.43736	1.18025	-0.211452	0.896666	0.342756	0.0856475	-0.216553	0.846245	-0.211452	0.896666	0.97069
AT4G01090	NA	Protein of unknown function (DUF3133)	-1.77905	-1.84353	-0.0639933	0.896806	-0.687898	-0.752379	-0.0673665	0.883887	-0.0639933	0.896806	0.97069
AT5G50870	UBC27	ubiquitin-conjugating enzyme 27	0.294874	0.369052	0.0738479	0.820318	-1.09543	-1.02126	0.0707654	0.897106	0.0707654	0.897106	0.97081
AT2G13100	NA	Major facilitator superfamily protein	-0.161524	-0.121836	0.0392619	0.854121	-1.06964	-1.02995	0.0386579	0.897908	0.0386579	0.897908	0.971473
AT5G47560	ATTDT, ATSDAT, TDT	tonoplast dicarboxylate transporter	-0.716985	-0.803328	-0.0866581	0.901478	-3.06234	-3.14868	-0.0883755	0.881405	-0.0866581	0.901478	0.972237
AT5G18510	NA	Aminotransferase-like, plant mobile domain family protein	0.767098	0.846474	0.079341	0.799856	-3.00793	-2.92855	0.0781488	0.901642	0.0781488	0.901642	0.972237
AT2G01690	NA	ARM repeat superfamily protein	-0.336309	-0.409603	-0.0723523	0.901001	-0.624974	-0.698269	-0.0760474	0.883589	-0.0723523	0.901001	0.972237
AT5G08055	NA	Defensin-like (DEFL) family protein	-1.86196	-1.92028	-0.13012	0.818376	2.93016	2.87184	-0.0651406	0.899888	-0.0651406	0.899888	0.972237
AT1G11380	NA	PLAC8 family protein	-1.09797	-1.15789	-0.0593595	0.899848	0.0697309	0.00980621	-0.0615657	0.88809	-0.0593595	0.899848	0.972237
AT2G44620	MTACP-1, MTACP1	mitochondrial acyl carrier protein 1	0.766831	0.822415	0.0550423	0.870713	0.660407	0.715991	0.0542111	0.900345	0.0542111	0.900345	0.972237
AT5G66830	NA	F-box family protein with a domain of unknown function (DUF295)	0.563575	0.608449	0.0451093	0.859535	0.0801339	0.125007	0.0443447	0.900384	0.0443447	0.900384	0.972237
AT4G35940	NA	unknown protein; BEST Arabidopsis thaliana protein match is: unknown protein (TAIR:AT2G17787.1); Has 45288 Blast hits to 24095 proteins in 1140 species: Archae - 93; Bacteria - 2895; Metazoa - 13424; Fungi - 2873; Plants - 1183; Viruses - 123; Other Eukaryotes - 24697 (source: NCBI BLink).	0.409734	0.373934	-0.0362184	0.899318	-1.39817	-1.43397	-0.0362184	0.900528	-0.0362184	0.900528	0.972237
AT5G62750	NA	unknown protein; Has 24942 Blast hits to 11726 proteins in 897 species: Archae - 48; Bacteria - 2086; Metazoa - 8361; Fungi - 2243; Plants - 1040; Viruses - 210; Other Eukaryotes - 10954 (source: NCBI BLink).	0.415811	0.451238	0.0356964	0.856249	2.5857	2.62113	0.0352515	0.900136	0.0352515	0.900136	0.972237
AT2G23320	WRKY15	WRKY DNA-binding protein 15	0.206342	0.172762	-0.0338384	0.901141	-0.537499	-0.571079	-0.0338384	0.90132	-0.0338384	0.90132	0.972237
AT3G54880	NA	unknown protein; BEST Arabidopsis thaliana protein match is: unknown protein (TAIR:AT5G25360.2); Has 137 Blast hits to 137 proteins in 19 species: Archae - 0; Bacteria - 0; Metazoa - 0; Fungi - 0; Plants - 136; Viruses - 0; Other Eukaryotes - 1 (source: NCBI BLink).	0.206776	0.24004	0.0328995	0.898837	-0.974545	-0.941281	0.0330761	0.88244	0.0328995	0.898837	0.972237
AT3G27350	NA	unknown protein; FUNCTIONS IN: molecular_function unknown; INVOLVED IN: biological_process unknown; LOCATED IN: plasma membrane; EXPRESSED IN: 24 plant structures; EXPRESSED DURING: 15 growth stages; BEST Arabidopsis thaliana protein match is: unknown protein (TAIR:AT5G40700.1); Has 230 Blast hits to 202 proteins in 35 species: Archae - 0; Bacteria - 3; Metazoa - 77; Fungi - 4; Plants - 130; Viruses - 0; Other Eukaryotes - 16 (source: NCBI BLink).	0.305972	0.335339	0.0296309	0.871841	0.30529	0.334657	0.0291679	0.901422	0.0291679	0.901422	0.972237
AT2G32460	MYB101, ATMYB101, ATM1	myb domain protein 101	-0.15967	-0.134772	0.0250043	0.887036	-1.5397	-1.5148	0.0250043	0.89921	0.0250043	0.89921	0.972237
AT5G16880	NA	Target of Myb protein 1	0.372092	0.395221	0.0232796	0.889011	1.00022	1.02335	0.0229373	0.901383	0.0229373	0.901383	0.972237
AT5G64270	NA	splicing factor, putative	0.243994	0.221385	-0.0225915	0.897893	-0.232955	-0.255565	-0.0225915	0.899802	-0.0225915	0.899802	0.972237
AT5G34850	ATPAP26, PAP26	purple acid phosphatase 26	-0.255175	-0.277589	-0.0225902	0.898125	0.586974	0.564559	-0.0225902	0.89958	-0.0225902	0.89958	0.972237
AT1G78870	UBC35, UBC13A	ubiquitin-conjugating enzyme 35	0.743573	0.679848	-0.0659789	0.901477	0.511192	0.447466	-0.0653252	0.901902	-0.0653252	0.901902	0.972313
AT2G31425	NA	Plant invertase/pectin methylesterase inhibitor superfamily protein	-0.266672	-0.226672	0.0405761	0.875297	1.65144	1.69144	0.0392879	0.902375	0.0392879	0.902375	0.972619
AT3G03860	ATAPRL5, APRL5	APR-like 5	-0.277829	-0.239466	0.0386817	0.86087	0.927897	0.96626	0.0379901	0.902591	0.0379901	0.902591	0.972648
AT1G21930	NA	unknown protein; BEST Arabidopsis thaliana protein match is: unknown protein (TAIR:AT3G42150.3); Has 43 Blast hits to 43 proteins in 13 species: Archae - 0; Bacteria - 0; Metazoa - 0; Fungi - 0; Plants - 43; Viruses - 0; Other Eukaryotes - 0 (source: NCBI BLink).	0.238508	0.324776	0.114228	0.790145	0.170242	0.256507	0.11133	0.903179	0.11133	0.903179	0.973006
AT3G60020	ASK5, SK5	SKP1-like 5	-0.155154	-0.0556195	0.0976577	0.80267	-1.68468	-1.58514	0.0911472	0.903383	0.0911472	0.903383	0.973006
AT4G30710	QWRF8	Family of unknown function (DUF566)	-0.0420101	-0.0841856	-0.0428005	0.903693	-1.86979	-1.91196	-0.0439132	0.900434	-0.0428005	0.903693	0.973006
AT5G50850	MAB1	Transketolase family protein	-0.00678873	0.0354526	0.0420092	0.883082	0.488872	0.531113	0.0409364	0.90387	0.0409364	0.90387	0.973006
AT4G09950	NA	P-loop containing nucleoside triphosphate hydrolases superfamily protein	-0.0945496	-0.0642348	0.0305631	0.867125	0.657787	0.688102	0.0299509	0.903557	0.0299509	0.903557	0.973006
AT1G12910	ATAN11, LWD1	Transducin/WD40 repeat-like superfamily protein	-0.679712	-0.608454	0.106903	0.795018	-0.0517748	0.0194811	0.100914	0.904414	0.100914	0.904414	0.973387
AT3G57330	ACA11	autoinhibited Ca2+-ATPase 11	-0.34229	-0.29599	0.0453592	0.848882	-3.00215	-2.95585	0.0445345	0.905236	0.0445345	0.905236	0.974035
AT5G07270	XBAT33	XB3 ortholog 3 in Arabidopsis thaliana	-0.154161	-0.194461	-0.0403618	0.905395	0.504866	0.464565	-0.0412738	0.90076	-0.0403618	0.905395	0.974035
AT5G59210	NA	myosin heavy chain-related	-0.246886	-0.71638	-0.463851	0.908179	0.93396	0.464452	-0.462142	0.790335	-0.463851	0.908179	0.974212
AT1G04480	NA	Ribosomal protein L14p/L23e family protein	0.589957	0.446806	-0.14373	0.907571	-2.48956	-2.63272	-0.150234	0.86563	-0.14373	0.907571	0.974212
AT1G27110	NA	Tetratricopeptide repeat (TPR)-like superfamily protein	-2.25682	-2.23269	0.0998738	0.807806	-1.54486	-1.52073	0.0888982	0.90774	0.0888982	0.90774	0.974212
AT4G21010	NA	Transcription initiation factor TFIIE, beta subunit	0.807396	0.733229	-0.0742331	0.906616	-0.13344	-0.207607	-0.0756607	0.893397	-0.0742331	0.906616	0.974212
AT1G32730	NA	unknown protein; LOCATED IN: chloroplast; EXPRESSED IN: 12 plant structures; EXPRESSED DURING: 6 growth stages; CONTAINS InterPro DOMAIN/s: Protein of unknown function DUF702 (InterPro:IPR007818); Has 120 Blast hits to 118 proteins in 39 species: Archae - 0; Bacteria - 8; Metazoa - 63; Fungi - 4; Plants - 33; Viruses - 0; Other Eukaryotes - 12 (source: NCBI BLink).	0.528457	0.478437	-0.0495651	0.907871	-0.843254	-0.893275	-0.0513353	0.898988	-0.0495651	0.907871	0.974212
AT1G14560	NA	Mitochondrial substrate carrier family protein	-0.249463	-0.285301	-0.0365008	0.908215	-1.39284	-1.42868	-0.0366879	0.906874	-0.0365008	0.908215	0.974212
AT3G55380	UBC14	ubiquitin-conjugating enzyme 14	-0.545693	-0.579324	-0.033255	0.906955	0.230025	0.196394	-0.0338384	0.904779	-0.033255	0.906955	0.974212
AT3G56640	SEC15A	exocyst complex component sec15A	-0.4596	-0.42861	0.0308659	0.892085	0.884351	0.915341	0.0303428	0.906613	0.0303428	0.906613	0.974212
AT1G09180	ATSAR1, ATSARA1A, SARA1A	secretion-associated RAS super family 1	2.40893	2.43827	0.0294619	0.892777	1.75209	1.78142	0.0292872	0.907715	0.0292872	0.907715	0.974212
AT3G16040	NA	Translation machinery associated TMA7	-0.0972538	-0.125503	-0.0283436	0.906192	-0.438113	-0.466362	-0.0283436	0.907366	-0.0283436	0.907366	0.974212
AT1G21900	NA	emp24/gp25L/p24 family/GOLD family protein	2.90717	2.9347	0.0273052	0.906293	1.28855	1.31608	0.0278962	0.901325	0.0273052	0.906293	0.974212
AT3G07070	NA	Protein kinase superfamily protein	-0.650019	-0.671107	-0.0213666	0.905843	-0.696973	-0.718061	-0.0213666	0.905673	-0.0213666	0.905843	0.974212
AT4G13190	NA	Protein kinase superfamily protein	-0.656461	-0.675417	-0.0191824	0.90734	0.920636	0.901681	-0.0191708	0.902329	-0.0191824	0.90734	0.974212
AT2G05850	scpl38	serine carboxypeptidase-like 38	-0.437228	-0.456233	-0.0191206	0.902436	0.987037	0.968032	-0.0191206	0.907377	-0.0191206	0.907377	0.974212
AT1G20575	NA	Nucleotide-diphospho-sugar transferases superfamily protein	0.337778	0.198241	-0.137493	0.908636	0.00754571	-0.131992	-0.139614	0.867785	-0.137493	0.908636	0.974319
AT4G38730	NA	Protein of unknown function (DUF803)	-0.654863	-0.676169	-0.0214015	0.90794	-0.198139	-0.219445	-0.0217836	0.908694	-0.0217836	0.908694	0.974319
AT1G16700	NA	Alpha-helical ferredoxin	-0.348773	-0.284296	0.0643288	0.842829	-0.0517311	0.0127447	0.0614092	0.909376	0.0614092	0.909376	0.974324
AT4G39230	NA	NmrA-like negative transcriptional regulator family protein	0.383096	0.34364	-0.039821	0.909458	-3.39139	-3.43084	-0.0408329	0.905646	-0.039821	0.909458	0.974324
AT5G54640	HTA1, RAT5, ATHTA1	Histone superfamily protein	0.58199	0.546245	-0.0355087	0.909079	0.260642	0.224896	-0.0360724	0.906652	-0.0355087	0.909079	0.974324
AT5G27030	TPR3	TOPLESS-related 3	-0.767743	-0.787975	-0.0205234	0.908868	0.165816	0.145585	-0.0205234	0.909062	-0.0205234	0.909062	0.974324
AT3G23210	bHLH34	basic helix-loop-helix (bHLH) DNA-binding superfamily protein	0.157644	0.10051	-0.0575486	0.909758	-0.292767	-0.349901	-0.0597202	0.896709	-0.0575486	0.909758	0.974443
AT1G05630	AT5PTASE13, 5PTASE13	Endonuclease/exonuclease/phosphatase family protein	-0.512539	-0.542148	-0.0298118	0.910263	-1.35284	-1.38245	-0.0298118	0.909829	-0.0298118	0.910263	0.974661
AT3G15290	NA	3-hydroxyacyl-CoA dehydrogenase family protein	0.346005	0.320029	-0.0261159	0.909512	0.706103	0.680126	-0.0263707	0.910341	-0.0263707	0.910341	0.974661
AT5G56270	WRKY2, ATWRKY2	WRKY DNA-binding protein 2	-0.134722	-0.151195	-0.0166189	0.910586	-0.752845	-0.769318	-0.0166189	0.910864	-0.0166189	0.910864	0.975018
AT2G17520	IRE1A, ATIRE1-2, IRE1-2	Endoribonuclease/protein kinase IRE1-like	-0.155247	-0.187689	-0.0320816	0.911087	0.337353	0.304911	-0.0331818	0.907783	-0.0320816	0.911087	0.975053
AT5G62560	NA	RING/U-box superfamily protein with ARM repeat domain	-0.921718	-0.980785	-0.0586448	0.912287	-0.0496626	-0.108731	-0.0619311	0.895232	-0.0586448	0.912287	0.975058
AT4G17210	NA	Plant protein of unknown function (DUF827)	-0.12386	-0.0884986	0.0349215	0.878412	-0.262206	-0.226845	0.0349215	0.912195	0.0349215	0.912195	0.975058
AT1G11800	NA	endonuclease/exonuclease/phosphatase family protein	-0.0671951	-0.100307	-0.0326687	0.91228	0.567493	0.534381	-0.0337888	0.908661	-0.0326687	0.91228	0.975058
AT4G22820	NA	A20/AN1-like zinc finger family protein	-0.563232	-0.532348	0.0309591	0.883697	0.748092	0.778976	0.030416	0.91224	0.030416	0.91224	0.975058
AT3G46620	NA	zinc finger (C3HC4-type RING finger) family protein	0.325172	0.296849	-0.0282358	0.911373	0.497926	0.469603	-0.0287587	0.909781	-0.0282358	0.911373	0.975058
AT4G34720	AVA-P1, VHA-C1, ATVHA-C1	ATPase, F0/V0 complex, subunit C protein	0.00711123	-0.0165718	-0.0237092	0.910881	0.898219	0.874535	-0.0237421	0.91227	-0.0237421	0.91227	0.975058
AT2G47050	NA	Plant invertase/pectin methylesterase inhibitor superfamily protein	0.130791	0.144564	0.0137861	0.910711	0.828541	0.842314	0.0137861	0.912421	0.0137861	0.912421	0.975058
AT4G08350	GTA02, GTA2	global transcription factor group A2	0.193621	0.159875	-0.0336656	0.91389	0.440948	0.407204	-0.0347457	0.910007	-0.0336656	0.91389	0.975528
AT5G10740	NA	Protein phosphatase 2C family protein	-0.451077	-0.419091	0.0321055	0.872424	-0.684324	-0.652339	0.0315423	0.913697	0.0315423	0.913697	0.975528
AT2G30640	NA	transposable element gene	-0.0356842	-0.0655638	-0.0298413	0.913725	0.73605	0.706171	-0.0304044	0.91065	-0.0298413	0.913725	0.975528
AT1G06770	DRIP1	DREB2A-interacting protein 1	0.272428	0.3013	0.0287617	0.883512	-1.33653	-1.30766	0.0287617	0.914178	0.0287617	0.914178	0.975528
AT3G15020	mMDH2	Lactate/malate dehydrogenase family protein	-0.346152	-0.317264	0.0292847	0.894265	0.759796	0.788685	0.028233	0.91419	0.028233	0.91419	0.975528
AT3G12560	TRFL9, ATTBP2	TRF-like 9	0.318227	0.294862	-0.0233379	0.911656	-0.0941099	-0.117475	-0.0234462	0.91327	-0.0234462	0.91327	0.975528
AT4G17890	AGD8	ARF-GAP domain 8	0.544341	0.523099	-0.0214011	0.913183	0.762585	0.741344	-0.0214011	0.912802	-0.0214011	0.913183	0.975528
AT5G64160	NA	unknown protein; FUNCTIONS IN: molecular_function unknown; INVOLVED IN: biological_process unknown; LOCATED IN: cellular_component unknown; EXPRESSED IN: 24 plant structures; EXPRESSED DURING: 15 growth stages; Has 30201 Blast hits to 17322 proteins in 780 species: Archae - 12; Bacteria - 1396; Metazoa - 17338; Fungi - 3422; Plants - 5037; Viruses - 0; Other Eukaryotes - 2996 (source: NCBI BLink).	0.359862	0.271682	-0.087792	0.915084	-0.193325	-0.281506	-0.0942992	0.8874	-0.087792	0.915084	0.975798
AT4G17420	NA	Tryptophan RNA-binding attenuator protein-like	2.34856	2.41828	0.0686579	0.857846	-0.697839	-0.628113	0.0727853	0.914906	0.0727853	0.914906	0.975798
AT2G42700	NA	FUNCTIONS IN: molecular_function unknown; INVOLVED IN: vesicle-mediated transport, vesicle docking involved in exocytosis; LOCATED IN: cellular_component unknown; EXPRESSED IN: 22 plant structures; EXPRESSED DURING: 14 growth stages; CONTAINS InterPro DOMAIN/s: Sec1-like protein (InterPro:IPR001619); Has 30201 Blast hits to 17322 proteins in 780 species: Archae - 12; Bacteria - 1396; Metazoa - 17338; Fungi - 3422; Plants - 5037; Viruses - 0; Other Eukaryotes - 2996 (source: NCBI BLink).	0.381966	0.420048	0.0381942	0.880631	0.175797	0.21388	0.0366665	0.915495	0.0366665	0.915495	0.975798
AT2G25460	NA	CONTAINS InterPro DOMAIN/s: C2 calcium-dependent membrane targeting (InterPro:IPR000008); BEST Arabidopsis thaliana protein match is: unknown protein (TAIR:AT5G04860.1); Has 108 Blast hits to 69 proteins in 11 species: Archae - 0; Bacteria - 0; Metazoa - 0; Fungi - 0; Plants - 108; Viruses - 0; Other Eukaryotes - 0 (source: NCBI BLink).	-0.437611	-0.415768	0.0217201	0.892762	-0.336067	-0.314224	0.0213179	0.914827	0.0213179	0.914827	0.975798
AT1G20840	TMT1	tonoplast monosaccharide transporter1	-1.08967	-1.11067	-0.0208702	0.914891	0.798923	0.777928	-0.0210176	0.915435	-0.0210176	0.915435	0.975798
AT5G22000	RHF2A	RING-H2 group F2A	0.315097	0.295421	-0.0198361	0.912523	-1.70539	-1.72507	-0.0198361	0.915583	-0.0198361	0.915583	0.975798
AT1G67350	NA	unknown protein; Has 2 Blast hits to 2 proteins in 1 species: Archae - 0; Bacteria - 0; Metazoa - 0; Fungi - 0; Plants - 2; Viruses - 0; Other Eukaryotes - 0 (source: NCBI BLink).	0.246867	0.215196	-0.0319711	0.916274	-0.0490457	-0.0807167	-0.0324079	0.912667	-0.0319711	0.916274	0.976131
AT5G32440	NA	Ubiquitin system component Cue protein	0.208758	0.190199	-0.018804	0.913625	-0.881982	-0.900541	-0.018804	0.916261	-0.018804	0.916261	0.976131
AT5G49450	AtbZIP1, bZIP1	basic leucine-zipper 1	-2.84854	-2.78746	0.0636596	0.840707	-0.656949	-0.595866	0.05625	0.916556	0.05625	0.916556	0.976192
AT2G04400	NA	Aldolase-type TIM barrel family protein	-0.0751843	-0.131415	-0.0549954	0.916712	0.654877	0.598646	-0.058287	0.90336	-0.0549954	0.916712	0.976192
AT5G25940	NA	early nodulin-related	-0.0154572	0.0660741	0.0854384	0.821198	0.443872	0.525402	0.0814935	0.916905	0.0814935	0.916905	0.976195
AT5G52360	ADF10	actin depolymerizing factor 10	0.0124009	0.0322327	0.019837	0.889687	0.951276	0.971108	0.019837	0.917601	0.019837	0.917601	0.976734
AT4G01070	GT72B1, UGT72B1	UDP-Glycosyltransferase superfamily protein	-0.473927	-0.434803	0.0379433	0.918482	0.499481	0.538606	0.0383499	0.885471	0.0379433	0.918482	0.977469
AT5G39420	cdc2cAt	CDC2C	-0.498003	-0.477602	0.0201824	0.919011	-2.27564	-2.25524	0.0201824	0.916433	0.0201824	0.919011	0.977829
AT5G26990	NA	Drought-responsive family protein	0.396992	0.420983	0.0240472	0.907322	1.0208	1.04479	0.0235847	0.919481	0.0235847	0.919481	0.978126
AT2G34910	NA	BEST Arabidopsis thaliana protein match is: root hair specific 4 (TAIR:AT1G30850.1); Has 43 Blast hits to 43 proteins in 9 species: Archae - 0; Bacteria - 0; Metazoa - 0; Fungi - 0; Plants - 43; Viruses - 0; Other Eukaryotes - 0 (source: NCBI BLink).	0.833312	0.877939	0.0452053	0.884034	0.605605	0.650231	0.0440563	0.920345	0.0440563	0.920345	0.978438
AT3G08590	NA	Phosphoglycerate mutase, 2,3-bisphosphoglycerate-independent	0.700409	0.738026	0.0377806	0.902536	0.220901	0.258518	0.0369767	0.920214	0.0369767	0.920214	0.978438
AT2G40730	NA	Protein kinase family protein with ARM repeat domain	-0.173376	-0.154089	0.0190983	0.908154	-0.534782	-0.515494	0.0190983	0.920219	0.0190983	0.920219	0.978438
AT5G13640	ATPDAT, PDAT, PDAT1	phospholipid:diacylglycerol acyltransferase	-0.00221864	-0.0227974	-0.0206332	0.920269	0.429594	0.409016	-0.0209091	0.920559	-0.0209091	0.920559	0.978463
AT1G77180	SKIP	chromatin protein family	0.0758954	0.0588882	-0.0170518	0.919136	-0.521792	-0.538799	-0.0170518	0.920831	-0.0170518	0.920831	0.97855
AT5G64030	NA	S-adenosyl-L-methionine-dependent methyltransferases superfamily protein	-0.0636106	-0.0422049	0.0213156	0.897092	0.584957	0.606362	0.0213156	0.921773	0.0213156	0.921773	0.979101
AT3G61160	NA	Protein kinase superfamily protein	0.0861564	0.0712975	-0.0147898	0.921814	-2.50887	-2.52372	-0.0149736	0.917439	-0.0147898	0.921814	0.979101
AT4G15470	NA	Bax inhibitor-1 family protein	0.228298	0.214252	-0.0140716	0.921922	1.45526	1.44122	-0.0141173	0.921039	-0.0140716	0.921922	0.979101
AT3G26990	NA	ENTH/VHS family protein	0.334483	0.284546	-0.0500597	0.92236	-0.127384	-0.177322	-0.0521899	0.911728	-0.0500597	0.92236	0.979364
AT2G42880	ATMPK20, MPK20	MAP kinase 20	-0.256001	-0.232752	0.0231539	0.903624	-0.846066	-0.822817	0.0226715	0.922726	0.0226715	0.922726	0.97955
AT3G19150	KRP6, ICK4, ACK1	KIP-related protein 6	1.68485	1.76174	0.0800387	0.851222	-0.16768	-0.0907947	0.080271	0.923172	0.080271	0.923172	0.979728
AT1G07476	NA	unknown protein; FUNCTIONS IN: molecular_function unknown; INVOLVED IN: biological_process unknown; LOCATED IN: chloroplast; BEST Arabidopsis thaliana protein match is: unknown protein (TAIR:AT1G07473.1); Has 23 Blast hits to 23 proteins in 6 species: Archae - 0; Bacteria - 0; Metazoa - 0; Fungi - 0; Plants - 23; Viruses - 0; Other Eukaryotes - 0 (source: NCBI BLink).	-0.127243	-0.100586	0.0265933	0.905107	0.758678	0.785336	0.0260506	0.923275	0.0260506	0.923275	0.979728
AT1G16210	NA	unknown protein; CONTAINS InterPro DOMAIN/s: Protein of unknown function DUF1014 (InterPro:IPR010422); Has 16107 Blast hits to 8386 proteins in 1107 species: Archae - 26; Bacteria - 3370; Metazoa - 4013; Fungi - 1516; Plants - 526; Viruses - 120; Other Eukaryotes - 6536 (source: NCBI BLink).	0.374761	0.355333	-0.019481	0.923853	1.06789	1.04846	-0.0196972	0.922622	-0.019481	0.923853	0.980046
AT5G44100	ckl7	casein kinase I-like 7	-0.385171	-0.368088	0.0167454	0.919591	-1.03438	-1.0173	0.0167454	0.923956	0.0167454	0.923956	0.980046
AT1G54830	NF-YC3	nuclear factor Y, subunit C3	0.543384	0.527719	-0.0157583	0.923129	1.08326	1.0676	-0.0157583	0.92432	-0.0157583	0.92432	0.980229
AT5G19910	MED31	SOH1 family protein	0.39014	0.456677	0.065046	0.845006	-1.58512	-1.51858	0.0625391	0.925117	0.0625391	0.925117	0.980582
AT1G71680	NA	Transmembrane amino acid transporter family protein	-1.514	-1.45863	0.0565182	0.856081	0.00987696	0.0652471	0.0506044	0.925988	0.0506044	0.925988	0.980582
AT3G12400	ELC, ATELC	Ubiquitin-conjugating enzyme/RWD-like protein	-1.19552	-1.23426	-0.0385898	0.925956	0.824242	0.785507	-0.04051	0.914472	-0.0385898	0.925956	0.980582
AT2G41160	NA	Ubiquitin-associated (UBA) protein	1.75033	1.77912	0.0289411	0.894238	-0.115582	-0.0867914	0.0289411	0.925435	0.0289411	0.925435	0.980582
AT3G44690	NA	unknown protein; Has 30201 Blast hits to 17322 proteins in 780 species: Archae - 12; Bacteria - 1396; Metazoa - 17338; Fungi - 3422; Plants - 5037; Viruses - 0; Other Eukaryotes - 2996 (source: NCBI BLink).	0.634288	0.609205	-0.0251279	0.924884	0.221075	0.195993	-0.0251279	0.923094	-0.0251279	0.924884	0.980582
AT5G56190	NA	Transducin/WD40 repeat-like superfamily protein	0.536287	0.558003	0.0215329	0.893815	-0.107834	-0.0861187	0.0216686	0.925951	0.0216686	0.925951	0.980582
AT4G35260	IDH1, IDH-I	isocitrate dehydrogenase 1	0.110987	0.0897138	-0.0212242	0.925717	0.536198	0.514925	-0.0217222	0.924218	-0.0212242	0.925717	0.980582
AT3G26510	NA	Octicosapeptide/Phox/Bem1p family protein	2.04289	1.97515	-0.0680052	0.926769	-1.85243	-1.92017	-0.0680052	0.905603	-0.0680052	0.926769	0.980802
AT1G21010	NA	unknown protein; FUNCTIONS IN: molecular_function unknown; INVOLVED IN: N-terminal protein myristoylation; LOCATED IN: cellular_component unknown; EXPRESSED IN: 24 plant structures; EXPRESSED DURING: 14 growth stages; BEST Arabidopsis thaliana protein match is: unknown protein (TAIR:AT1G76600.1); Has 206 Blast hits to 206 proteins in 13 species: Archae - 0; Bacteria - 0; Metazoa - 0; Fungi - 0; Plants - 206; Viruses - 0; Other Eukaryotes - 0 (source: NCBI BLink).	0.281956	0.323717	0.0414637	0.863441	-2.53291	-2.49115	0.0406036	0.926587	0.0406036	0.926587	0.980802
AT5G49880	NA	mitotic checkpoint family protein	0.324201	0.358341	0.0343571	0.898801	0.275471	0.30961	0.0329433	0.926626	0.0329433	0.926626	0.980802
AT5G63770	ATDGK2, DGK2	diacylglycerol kinase 2	-0.557442	-0.530234	0.0268078	0.892766	-1.195	-1.16779	0.0261569	0.927015	0.0261569	0.927015	0.98086
AT3G20310	ATERF-7, ATERF7, ERF7	ethylene response factor 7	0.384895	0.410495	0.0253177	0.91569	-0.548587	-0.522986	0.0247551	0.92748	0.0247551	0.92748	0.98115
AT2G27970	CKS2	CDK-subunit 2	-0.187899	-0.146911	0.0404962	0.865806	-2.59239	-2.5514	0.0387119	0.92777	0.0387119	0.92777	0.981255
AT2G17190	NA	ubiquitin family protein	0.257328	0.274166	0.0167442	0.915896	0.501038	0.517875	0.0167442	0.928052	0.0167442	0.928052	0.981295
AT4G00300	NA	fringe-related protein	0.118628	0.132469	0.0137892	0.92819	1.47149	1.48533	0.0137272	0.913352	0.0137892	0.92819	0.981295
AT1G79610	ATNHX6, NHX6	Na+/H+ antiporter 6	0.675474	0.646099	-0.0298352	0.928393	0.51019	0.480815	-0.0304982	0.92469	-0.0298352	0.928393	0.981308
AT4G05460	NA	RNI-like superfamily protein	0.861503	0.781457	-0.0795602	0.928994	-0.74843	-0.828476	-0.0813683	0.902067	-0.0795602	0.928994	0.98174
AT4G32470	NA	Cytochrome bd ubiquinol oxidase, 14kDa subunit	0.111737	0.145259	0.0336875	0.896682	0.858413	0.891934	0.0321373	0.929737	0.0321373	0.929737	0.982298
AT1G59810	AGL50	AGAMOUS-like 50	-0.200594	-0.233795	-0.0321193	0.929904	1.734	1.7008	-0.0345462	0.922255	-0.0321193	0.929904	0.982298
AT4G14385	NA	FUNCTIONS IN: molecular_function unknown; INVOLVED IN: biological_process unknown; LOCATED IN: vacuole; EXPRESSED IN: 24 plant structures; EXPRESSED DURING: 15 growth stages; CONTAINS InterPro DOMAIN/s: Histone H4 acetyltransferase, NuA4 complex, Eaf6 (InterPro:IPR015418); Has 30201 Blast hits to 17322 proteins in 780 species: Archae - 12; Bacteria - 1396; Metazoa - 17338; Fungi - 3422; Plants - 5037; Viruses - 0; Other Eukaryotes - 2996 (source: NCBI BLink).	-0.159524	-0.299186	-0.12171	0.931667	-0.148883	-0.288548	-0.124177	0.882625	-0.12171	0.931667	0.982312
AT1G55960	NA	Polyketide cyclase/dehydrase and lipid transport superfamily protein	0.476558	0.416719	-0.0601093	0.931829	-0.570849	-0.630689	-0.0601093	0.91204	-0.0601093	0.931829	0.982312
AT4G13615	NA	Uncharacterised protein family SERF	0.111502	0.143542	0.0320578	0.89062	-0.691067	-0.659026	0.0312945	0.93155	0.0312945	0.93155	0.982312
AT4G39160	NA	Homeodomain-like superfamily protein	0.23067	0.262064	0.0312918	0.895252	-0.910057	-0.878663	0.0305286	0.931721	0.0305286	0.931721	0.982312
AT5G39200	NA	unknown protein; BEST Arabidopsis thaliana protein match is: unknown protein (TAIR:AT5G39140.1); Has 65 Blast hits to 65 proteins in 10 species: Archae - 0; Bacteria - 0; Metazoa - 0; Fungi - 0; Plants - 65; Viruses - 0; Other Eukaryotes - 0 (source: NCBI BLink).	-0.166142	-0.192822	-0.0265094	0.930114	2.11826	2.09158	-0.0271228	0.929377	-0.0265094	0.930114	0.982312
AT1G55300	TAF7	TBP-associated factor 7	0.867659	0.89153	0.0232978	0.924012	-0.332838	-0.308966	0.0236226	0.931344	0.0236226	0.931344	0.982312
AT3G45040	NA	phosphatidate cytidylyltransferase family protein	-0.0534278	-0.0300321	0.0235076	0.908216	-0.00870836	0.0146872	0.0229852	0.931288	0.0229852	0.931288	0.982312
AT1G07410	ATRABA2B, RAB-A2B, ATRAB-A2B, RABA2b	RAB GTPase homolog A2B	-0.019745	-0.0408793	-0.0210909	0.931592	0.270115	0.248981	-0.021593	0.929048	-0.0210909	0.931592	0.982312
AT2G45800	NA	GATA type zinc finger transcription factor family protein	0.0811933	0.0643397	-0.0167293	0.930793	0.222472	0.205619	-0.0167443	0.930743	-0.0167293	0.930793	0.982312
AT2G43900	NA	Endonuclease/exonuclease/phosphatase family protein	0.511107	0.52581	0.0147891	0.918058	-0.534175	-0.519472	0.0147891	0.930879	0.0147891	0.930879	0.982312
AT4G19210	ATRLI2, RLI2	RNAse l inhibitor protein 2	-0.153692	-0.184543	-0.0303726	0.932683	0.535717	0.504866	-0.0319559	0.924168	-0.0303726	0.932683	0.98301
AT1G74370	NA	RING/U-box superfamily protein	-0.873867	-1.12553	-0.17935	0.934579	-0.423255	-0.674918	-0.189251	0.86153	-0.17935	0.934579	0.983013
AT5G22765	#N/A	#N/A	0.0232498	0.0759438	0.0516591	0.884859	-0.361181	-0.308486	0.0485282	0.93512	0.0485282	0.93512	0.983013
AT3G53340	NF-YB10	nuclear factor Y, subunit B10	0.436542	0.476271	0.039747	0.88668	-1.15939	-1.11966	0.0379428	0.934528	0.0379428	0.934528	0.983013
AT1G29200	NA	O-fucosyltransferase family protein	-2.00178	-1.95995	0.0408589	0.892614	-1.64944	-1.6076	0.037546	0.93517	0.037546	0.93517	0.983013
AT3G54670	TTN8, SMC1, ATSMC1	Structural maintenance of chromosomes (SMC) family protein	0.271537	0.236475	-0.0352613	0.933682	-0.0708868	-0.105949	-0.0352613	0.924219	-0.0352613	0.933682	0.983013
AT1G77620	NA	P-loop containing nucleoside triphosphate hydrolases superfamily protein	0.13582	0.1671	0.0313283	0.888772	-0.403385	-0.372104	0.030545	0.933336	0.030545	0.933336	0.983013
AT1G19860	NA	Zinc finger C-x8-C-x5-C-x3-H type family protein	0.673615	0.644969	-0.0286832	0.933856	-0.825438	-0.854084	-0.029169	0.927954	-0.0286832	0.933856	0.983013
AT5G14240	NA	Thioredoxin superfamily protein	-0.211555	-0.233357	-0.0220981	0.934067	0.536617	0.514816	-0.022456	0.930453	-0.0220981	0.934067	0.983013
AT1G44770	NA	unknown protein; BEST Arabidopsis thaliana protein match is: unknown protein (TAIR:AT5G49710.3); Has 81 Blast hits to 81 proteins in 17 species: Archae - 0; Bacteria - 0; Metazoa - 0; Fungi - 0; Plants - 81; Viruses - 0; Other Eukaryotes - 0 (source: NCBI BLink).	0.308876	0.289193	-0.0198666	0.933046	1.10518	1.0855	-0.0202447	0.930584	-0.0198666	0.933046	0.983013
AT1G79590	SYP52, ATSYP52	syntaxin of plants 52	-0.272659	-0.289528	-0.0168725	0.935105	0.317963	0.301094	-0.0172743	0.933318	-0.0168725	0.935105	0.983013
AT3G05840	ATSK12	Protein kinase superfamily protein	0.15539	0.139148	-0.0164115	0.935219	0.00573741	-0.0105049	-0.0164115	0.934428	-0.0164115	0.935219	0.983013
AT4G30780	NA	unknown protein; BEST Arabidopsis thaliana protein match is: unknown protein (TAIR:AT2G24100.1); Has 109 Blast hits to 109 proteins in 18 species: Archae - 0; Bacteria - 0; Metazoa - 1; Fungi - 0; Plants - 95; Viruses - 0; Other Eukaryotes - 13 (source: NCBI BLink).	-0.552997	-0.567404	-0.0144663	0.933614	0.733369	0.718961	-0.0146834	0.933116	-0.0144663	0.933614	0.983013
AT3G30775	ERD5, PRODH, AT-POX, ATPOX, ATPDH, PRO1	Methylenetetrahydrofolate reductase family protein	0.163512	0.177024	0.0135062	0.935365	0.48915	0.502662	0.013517	0.928079	0.0135062	0.935365	0.983013
AT2G21540	ATSFH3, SFH3	SEC14-like 3	-0.118727	-0.107589	0.0110568	0.934438	0.688036	0.699174	0.0110568	0.929548	0.0110568	0.934438	0.983013
AT2G17380	AP19	associated protein 19	0.475172	0.435252	-0.0387075	0.935898	0.630492	0.590572	-0.0404917	0.922426	-0.0387075	0.935898	0.983171
AT2G18470	PERK4	roline-rich extensin-like receptor kinase 4	-0.151371	-0.138545	0.012659	0.935795	-0.993905	-0.981079	0.0129403	0.934309	0.012659	0.935795	0.983171
AT1G72750	ATTIM23-2, TIM23-2	translocase inner membrane subunit 23-2	-0.492671	-0.463391	0.0289771	0.911145	0.338611	0.36789	0.0282341	0.936149	0.0282341	0.936149	0.983234
AT4G11740	SAY1	Ubiquitin-like superfamily protein	1.17724	1.15985	-0.0172295	0.936944	0.197973	0.180588	-0.017293	0.935958	-0.0172295	0.936944	0.983868
AT1G28305	NA	Plant self-incompatibility protein S1 family	0.813145	0.850111	0.0368078	0.937805	2.27664	2.3136	0.0368292	0.898866	0.0368078	0.937805	0.98457
AT3G51620	NA	PAP/OAS1 substrate-binding domain superfamily	0.0544839	0.0894506	0.0346893	0.883725	-1.98967	-1.9547	0.0330257	0.938998	0.0330257	0.938998	0.985427
AT3G59170	NA	F-box/RNI-like superfamily protein	1.64275	1.61238	-0.0297614	0.939004	1.18922	1.15884	-0.0305415	0.93158	-0.0297614	0.939004	0.985427
AT2G17320	NA	Uncharacterised conserved protein (UCP030210)	-1.80759	-1.66733	0.161189	0.709584	0.715844	0.856088	0.129415	0.942219	0.129415	0.942219	0.986365
AT3G57700	NA	Protein kinase superfamily protein	0.864534	0.887609	0.0745313	0.823695	-0.724296	-0.701222	0.0709686	0.946158	0.0709686	0.946158	0.986365
AT5G48810	ATB5-B, B5 #3, ATCB5-D, CB5-D	cytochrome B5 isoform D	-0.400982	-0.474077	-0.0701102	0.946046	0.275984	0.202887	-0.0778055	0.910994	-0.0701102	0.946046	0.986365
AT3G56320	NA	PAP/OAS1 substrate-binding domain superfamily	-0.167389	-0.214336	-0.0464018	0.942995	-1.00757	-1.05451	-0.0483667	0.919645	-0.0464018	0.942995	0.986365
AT1G11400	PYM	partner of Y14-MAGO	0.557494	0.513896	-0.0433162	0.941208	-0.134529	-0.178128	-0.0452007	0.920545	-0.0433162	0.941208	0.986365
AT5G03070	IMPA-9	importin alpha isoform 9	1.13522	1.17562	0.0400731	0.878108	-1.10938	-1.06898	0.0400731	0.944638	0.0400731	0.944638	0.986365
AT1G10500	ATCPISCA, CPISCA	chloroplast-localized ISCA-like protein	0.583295	0.548122	-0.0351279	0.94415	0.875635	0.840462	-0.0362786	0.94538	-0.0362786	0.94538	0.986365
AT2G38340	DREB19	Integrase-type DNA-binding superfamily protein	-0.318656	-0.283217	0.0368442	0.894343	0.543047	0.578486	0.0337097	0.941951	0.0337097	0.941951	0.986365
AT3G11700	FLA18	FASCICLIN-like arabinogalactan protein 18 precursor	-1.27656	-1.24167	0.0354822	0.898637	-0.00206884	0.0328175	0.0319078	0.942784	0.0319078	0.942784	0.986365
AT3G01520	NA	Adenine nucleotide alpha hydrolases-like superfamily protein	-0.360234	-0.391023	-0.0302354	0.945945	0.38665	0.355861	-0.0310955	0.930484	-0.0302354	0.945945	0.986365
AT4G21100	DDB1B	damaged DNA binding protein 1B	0.117992	0.0884059	-0.0289783	0.941437	-0.273726	-0.303313	-0.0304644	0.930301	-0.0289783	0.941437	0.986365
AT3G19260	LAG1 HOMOLOG 2, LOH2	LAG1 homologue 2	-0.234089	-0.262762	-0.0288204	0.945547	-0.492542	-0.521216	-0.0288204	0.932586	-0.0288204	0.945547	0.986365
AT4G29840	MTO2, TS	Pyridoxal-5'-phosphate-dependent enzyme family protein	0.265329	0.294177	0.0296268	0.897815	1.16466	1.19351	0.0276151	0.943376	0.0276151	0.943376	0.986365
AT3G10250	NA	Plant protein 1589 of unknown function	1.04066	1.06756	0.0276089	0.916798	0.536395	0.563301	0.0267461	0.945228	0.0267461	0.945228	0.986365
AT3G07480	NA	2Fe-2S ferredoxin-like superfamily protein	-0.159831	-0.134692	0.025293	0.915979	0.362415	0.387554	0.0245904	0.942237	0.0245904	0.942237	0.986365
AT4G13110	NA	BSD domain-containing protein	1.03593	1.01177	-0.0238869	0.944698	1.12127	1.09712	-0.024587	0.940171	-0.0238869	0.944698	0.986365
AT1G70590	NA	F-box family protein	-0.0258978	-0.0485829	-0.0228885	0.946235	-1.60501	-1.6277	-0.0234908	0.937365	-0.0228885	0.946235	0.986365
AT5G17090	NA	Cystatin/monellin superfamily protein	0.452821	0.430148	-0.0224816	0.946231	0.805111	0.782437	-0.0231239	0.938875	-0.0224816	0.946231	0.986365
AT2G19690	PLA2-BETA	phospholipase A2-beta	-0.0888655	-0.066707	0.0222842	0.928744	1.22811	1.25027	0.0217797	0.941741	0.0217797	0.941741	0.986365
AT4G02730	NA	Transducin/WD40 repeat-like superfamily protein	0.470565	0.492517	0.0210789	0.928808	-0.94111	-0.919158	0.0216812	0.942018	0.0216812	0.942018	0.986365
AT2G36895	NA	unknown protein; FUNCTIONS IN: molecular_function unknown; INVOLVED IN: biological_process unknown; LOCATED IN: chloroplast; Has 32 Blast hits to 32 proteins in 14 species: Archae - 0; Bacteria - 0; Metazoa - 0; Fungi - 0; Plants - 32; Viruses - 0; Other Eukaryotes - 0 (source: NCBI BLink).	0.146712	0.168038	0.0215411	0.921179	0.482656	0.503982	0.0209589	0.940764	0.0209589	0.940764	0.986365
AT4G22740	NA	glycine-rich protein	1.34116	1.32099	-0.0200827	0.942395	0.547953	0.527782	-0.0203607	0.937493	-0.0200827	0.942395	0.986365
AT5G60550	GRIK2, ATSNAK1	geminivirus rep interacting kinase 2	-0.540933	-0.520541	0.0205996	0.903818	-1.00999	-0.9896	0.0200575	0.941513	0.0200575	0.941513	0.986365
AT4G35655	NA	RPM1-interacting protein 4 (RIN4) family protein	-0.459523	-0.477441	-0.0180117	0.943076	1.16031	1.14239	-0.0180117	0.939634	-0.0180117	0.943076	0.986365
AT1G56300	NA	Chaperone DnaJ-domain superfamily protein	1.85488	1.86929	0.0144533	0.938234	0.622464	0.636874	0.0144533	0.945726	0.0144533	0.945726	0.986365
AT2G37980	NA	O-fucosyltransferase family protein	0.205648	0.219284	0.0136559	0.924126	-0.539913	-0.526276	0.0136559	0.940167	0.0136559	0.940167	0.986365
AT2G01180	ATPAP1, PAP1, LPP1, ATLPP1	phosphatidic acid phosphatase 1	0.299556	0.312683	0.0129712	0.939645	0.667135	0.680262	0.0129712	0.944678	0.0129712	0.944678	0.986365
AT1G01500	NA	Erythronate-4-phosphate dehydrogenase family protein	-0.05472	-0.067785	-0.0129709	0.944261	0.613964	0.600899	-0.0129709	0.943159	-0.0129709	0.944261	0.986365
AT4G17720	NA	RNA-binding (RRM/RBD/RNP motifs) family protein	0.204716	0.217213	0.0126275	0.943201	1.17415	1.18665	0.0122862	0.943152	0.0126275	0.943201	0.986365
AT1G16290	NA	FUNCTIONS IN: molecular_function unknown; INVOLVED IN: biological_process unknown; LOCATED IN: chloroplast, vacuole; EXPRESSED IN: 19 plant structures; EXPRESSED DURING: 11 growth stages; CONTAINS InterPro DOMAIN/s: Lytic transglycosylase-like, catalytic (InterPro:IPR008258); Has 171 Blast hits to 155 proteins in 40 species: Archae - 0; Bacteria - 54; Metazoa - 0; Fungi - 0; Plants - 55; Viruses - 0; Other Eukaryotes - 62 (source: NCBI BLink).	-0.855343	-0.867539	-0.0122076	0.941664	0.303091	0.290895	-0.0125288	0.941004	-0.0122076	0.941664	0.986365
AT1G61566	RALFL9	ralf-like 9	0.181427	0.19361	0.0120936	0.937273	-0.081459	-0.0692761	0.0120936	0.943306	0.0120936	0.943306	0.986365
AT3G61130	GAUT1, LGT1	galacturonosyltransferase 1	0.0352501	0.0243176	-0.0109637	0.944573	0.603386	0.592453	-0.0109183	0.943877	-0.0109637	0.944573	0.986365
AT4G34131	UGT73B3	UDP-glucosyl transferase 73B3	0.390524	0.401012	0.0103998	0.943182	1.3898	1.40029	0.0103998	0.944987	0.0103998	0.944987	0.986365
AT5G19080	NA	RING/U-box superfamily protein	-0.14526	-0.101629	0.0427821	0.899189	-0.441572	-0.397944	0.0380285	0.948111	0.0380285	0.948111	0.987378
AT1G14510	AL7	alfin-like 7	-0.278666	-0.238026	0.041302	0.903996	0.232897	0.273537	0.0366053	0.94797	0.0366053	0.94797	0.987378
AT5G63720	KPL	kokopelli	0.182522	0.220118	0.0362851	0.884692	-2.63972	-2.60213	0.035205	0.947453	0.035205	0.947453	0.987378
AT1G07473	NA	unknown protein; BEST Arabidopsis thaliana protein match is: unknown protein (TAIR:AT1G07476.1); Has 22 Blast hits to 22 proteins in 6 species: Archae - 0; Bacteria - 0; Metazoa - 0; Fungi - 0; Plants - 22; Viruses - 0; Other Eukaryotes - 0 (source: NCBI BLink).	-0.610496	-0.588975	0.0218532	0.926481	0.775556	0.797079	0.0205288	0.948167	0.0205288	0.948167	0.987378
AT4G24730	NA	Calcineurin-like metallo-phosphoesterase superfamily protein	0.481821	0.466668	-0.015013	0.948144	0.784226	0.769073	-0.0152315	0.945722	-0.015013	0.948144	0.987378
AT5G50230	NA	Transducin/WD40 repeat-like superfamily protein	0.250433	0.282611	0.0331566	0.90157	-0.24255	-0.210372	0.0302467	0.948844	0.0302467	0.948844	0.987682
AT2G40765	NA	unknown protein; FUNCTIONS IN: molecular_function unknown; INVOLVED IN: biological_process unknown; LOCATED IN: mitochondrion, mitochondrial respiratory chain complex III; EXPRESSED IN: 24 plant structures; EXPRESSED DURING: 15 growth stages; Has 32 Blast hits to 32 proteins in 11 species: Archae - 0; Bacteria - 0; Metazoa - 0; Fungi - 0; Plants - 32; Viruses - 0; Other Eukaryotes - 0 (source: NCBI BLink).	-0.787914	-0.764786	0.0231163	0.937473	0.618488	0.641616	0.0215292	0.948818	0.0215292	0.948818	0.987682
AT1G60625	RALFL6	RALF-like 6	-1.29766	-1.26987	0.0286574	0.951185	2.6954	2.7232	0.027405	0.928727	0.0286574	0.951185	0.989518
AT2G33490	NA	hydroxyproline-rich glycoprotein family protein	-0.315422	-0.286606	0.0292036	0.899114	-0.631684	-0.602868	0.0276377	0.950823	0.0276377	0.950823	0.989518
AT1G21750	ATPDIL1-1, ATPDI5, PDI5, PDIL1-1	PDI-like 1-1	2.86079	2.87389	0.0132445	0.951016	0.943812	0.956906	0.0132445	0.949299	0.0132445	0.951016	0.989518
AT1G52347	NA	other RNA	-0.0347077	0.0329956	0.0677819	0.811372	-1.84926	-1.78156	0.0644348	0.95221	0.0644348	0.95221	0.989552
AT1G71780	NA	unknown protein; FUNCTIONS IN: molecular_function unknown; INVOLVED IN: biological_process unknown; LOCATED IN: endoplasmic reticulum; EXPRESSED IN: 25 plant structures; EXPRESSED DURING: 15 growth stages; Has 34 Blast hits to 34 proteins in 11 species: Archae - 0; Bacteria - 0; Metazoa - 0; Fungi - 0; Plants - 34; Viruses - 0; Other Eukaryotes - 0 (source: NCBI BLink).	0.684993	0.725924	0.0410382	0.905092	0.165983	0.206913	0.0374697	0.952567	0.0374697	0.952567	0.989552
AT5G25280	NA	serine-rich protein-related	1.16327	1.14243	-0.021153	0.952434	-0.703478	-0.724324	-0.021153	0.945481	-0.021153	0.952434	0.989552
AT1G73066	NA	Leucine-rich repeat family protein	-0.936654	-0.956563	-0.0195136	0.95246	1.25151	1.2316	-0.0202337	0.942461	-0.0195136	0.95246	0.989552
AT1G54320	NA	LEM3 (ligand-effect modulator 3) family protein / CDC50 family protein	-0.026637	-0.0443153	-0.0178272	0.952275	0.391204	0.373525	-0.0178272	0.945265	-0.0178272	0.952275	0.989552
AT1G67480	NA	Galactose oxidase/kelch repeat superfamily protein	-0.626909	-0.615695	0.010917	0.949803	-1.93973	-1.92852	0.010917	0.952366	0.010917	0.952366	0.989552
AT3G13275	NA	unknown protein; FUNCTIONS IN: molecular_function unknown; INVOLVED IN: biological_process unknown; LOCATED IN: endomembrane system; Has 29 Blast hits to 29 proteins in 10 species: Archae - 0; Bacteria - 0; Metazoa - 0; Fungi - 0; Plants - 29; Viruses - 0; Other Eukaryotes - 0 (source: NCBI BLink).	-0.00589992	0.00410774	0.00993402	0.948506	1.05477	1.06477	0.00995202	0.952147	0.00995202	0.952147	0.989552
AT1G14450	NA	NADH dehydrogenase (ubiquinone)s	0.288172	0.314079	0.0258351	0.903861	-0.0860717	-0.0601648	0.0245098	0.953098	0.0245098	0.953098	0.989783
AT2G36850	ATGSL08, GSL8, GSL08, ATGSL8, CHOR	glucan synthase-like 8	-0.792874	-0.782969	0.00963068	0.951488	-0.096635	-0.0867297	0.00963068	0.953174	0.00963068	0.953174	0.989783
AT4G33940	NA	RING/U-box superfamily protein	-1.09915	-1.21903	-0.084072	0.953783	0.276661	0.156781	-0.0909046	0.908472	-0.084072	0.953783	0.989908
AT1G13460	NA	Protein phosphatase 2A regulatory B subunit family protein	-0.735624	-0.715732	0.0508449	0.844589	-1.00945	-0.989564	0.0475606	0.953795	0.0475606	0.953795	0.989908
AT5G01010	NA	CONTAINS InterPro DOMAIN/s: GOLD (InterPro:IPR009038); Has 172 Blast hits to 172 proteins in 43 species: Archae - 0; Bacteria - 0; Metazoa - 95; Fungi - 0; Plants - 63; Viruses - 0; Other Eukaryotes - 14 (source: NCBI BLink).	0.430624	0.414507	-0.0162884	0.953873	-0.597052	-0.613168	-0.0166932	0.95041	-0.0162884	0.953873	0.989908
AT4G28610	PHR1, AtPHR1	phosphate starvation response 1	-0.144237	-0.121706	0.0222031	0.937757	0.041377	0.0639085	0.0213807	0.954934	0.0213807	0.954934	0.990809
AT1G03750	CHR9	switch 2	0.405977	0.348239	-0.0562366	0.956068	-0.371235	-0.428974	-0.0584626	0.92041	-0.0562366	0.956068	0.990849
AT5G44080	NA	Basic-leucine zipper (bZIP) transcription factor family protein	-0.23366	-0.26904	-0.0346767	0.955591	0.739903	0.704522	-0.0382041	0.934221	-0.0346767	0.955591	0.990849
AT1G02090	FUS5, CSN7, COP15, ATCSN7	Proteasome component (PCI) domain protein	1.60775	1.58078	-0.0266143	0.956048	0.852891	0.825925	-0.0272944	0.943669	-0.0266143	0.956048	0.990849
AT4G14305	NA	Peroxisomal membrane 22 kDa (Mpv17/PMP22) family protein	-0.426613	-0.445835	-0.0186176	0.955523	0.856189	0.836967	-0.0199016	0.94757	-0.0186176	0.955523	0.990849
AT4G26910	NA	Dihydrolipoamide succinyltransferase	-0.504812	-0.48733	0.0180543	0.919851	0.404432	0.421914	0.0166871	0.95613	0.0166871	0.95613	0.990849
AT4G08170	NA	Inositol 1,3,4-trisphosphate 5/6-kinase family protein	0.297362	0.281169	-0.0162502	0.956025	0.00596033	-0.0102328	-0.0167919	0.950021	-0.0162502	0.956025	0.990849
AT4G01593	NA	other RNA	0.328199	0.232406	-0.0588583	0.956376	-3.03224	-3.12804	-0.0617482	0.948717	-0.0588583	0.956376	0.990904
AT2G24765	ARF3, ARL1, ATARL1	ADP-ribosylation factor 3	0.270197	0.301744	0.0312788	0.916535	-0.245782	-0.214235	0.027789	0.956802	0.027789	0.956802	0.991145
AT5G44300	NA	Dormancy/auxin associated family protein	0.0638604	0.0252701	-0.0388951	0.957131	-1.1402	-1.17879	-0.041183	0.932687	-0.0388951	0.957131	0.991287
AT5G10890	NA	myosin heavy chain-related	-0.797626	-1.10046	-0.283722	0.957766	0.701776	0.398928	-0.286481	0.84598	-0.283722	0.957766	0.991294
AT3G02800	NA	Tyrosine phosphatase family protein	0.117258	0.142693	0.0250661	0.940683	0.795246	0.820682	0.0235209	0.957425	0.0235209	0.957425	0.991294
AT3G11740	NA	Protein of unknown function (DUF567)	-0.913979	-0.896633	0.0186122	0.935173	2.07276	2.09011	0.0168433	0.958103	0.0168433	0.958103	0.991294
AT4G10790	NA	UBX domain-containing protein	0.368359	0.382873	0.0145992	0.946796	1.03499	1.04951	0.0140377	0.957873	0.0140377	0.957873	0.991294
AT4G32530	NA	ATPase, F0/V0 complex, subunit C protein	-0.226495	-0.216552	0.00974782	0.953418	0.757349	0.767292	0.00952581	0.958079	0.00952581	0.958079	0.991294
AT3G56190	ALPHA-SNAP2, ASNAP	alpha-soluble NSF attachment protein 2	0.334187	0.325189	-0.00898609	0.958449	0.881799	0.872801	-0.00898609	0.956422	-0.00898609	0.958449	0.991452
AT3G19210	ATRAD54, CHR25, RAD54	homolog of RAD54	-0.553468	-0.531307	0.0215576	0.920136	-1.28093	-1.25877	0.019833	0.958832	0.019833	0.958832	0.991649
AT2G21870	MGP1	copper ion binding;cobalt ion binding;zinc ion binding	0.273059	0.293263	0.0197305	0.933462	-1.03765	-1.01745	0.0184483	0.959208	0.0184483	0.959208	0.991727
AT4G38790	NA	ER lumen protein retaining receptor family protein	0.440717	0.42257	-0.0174544	0.959294	1.3888	1.37065	-0.0186563	0.949568	-0.0174544	0.959294	0.991727
AT3G24090	NA	glutamine-fructose-6-phosphate transaminase (isomerizing)s;sugar binding;transaminases	2.52593	2.54869	0.0232479	0.924986	0.43634	0.459108	0.024848	0.959961	0.024848	0.959961	0.99189
AT1G74230	GR-RBP5	glycine-rich RNA-binding protein 5	0.26134	0.281403	0.0202102	0.960223	1.45112	1.47118	0.0190521	0.956061	0.0202102	0.960223	0.99189
AT1G65720	NA	unknown protein; FUNCTIONS IN: molecular_function unknown; INVOLVED IN: biological_process unknown; LOCATED IN: endomembrane system; EXPRESSED IN: 24 plant structures; EXPRESSED DURING: 15 growth stages; Has 44 Blast hits to 44 proteins in 14 species: Archae - 0; Bacteria - 0; Metazoa - 0; Fungi - 0; Plants - 44; Viruses - 0; Other Eukaryotes - 0 (source: NCBI BLink).	0.222521	0.232958	0.0104713	0.950872	1.32135	1.33179	0.0102892	0.95973	0.0102892	0.95973	0.99189
AT2G39950	NA	unknown protein; Has 978 Blast hits to 254 proteins in 81 species: Archae - 0; Bacteria - 8; Metazoa - 109; Fungi - 53; Plants - 41; Viruses - 0; Other Eukaryotes - 767 (source: NCBI BLink).	0.0138673	0.00525233	-0.00866413	0.960133	-0.0377819	-0.0463969	-0.00866413	0.958246	-0.00866413	0.960133	0.99189
AT4G26450	NA	unknown protein; Has 614 Blast hits to 492 proteins in 137 species: Archae - 0; Bacteria - 94; Metazoa - 255; Fungi - 76; Plants - 69; Viruses - 0; Other Eukaryotes - 120 (source: NCBI BLink).	0.0531937	0.0262874	-0.0270834	0.961397	-0.75565	-0.782556	-0.0286063	0.943134	-0.0270834	0.961397	0.992116
AT1G11250	SYP125, ATSYP125	syntaxin of plants 125	0.477686	0.46193	-0.0158936	0.961116	0.254663	0.238906	-0.0158936	0.952304	-0.0158936	0.961116	0.992116
AT4G27470	ATRMA3, RMA3	RING membrane-anchor 3	0.292985	0.308184	0.0150471	0.960868	1.36409	1.37928	0.0152623	0.9387	0.0150471	0.960868	0.992116
AT3G01630	NA	Major facilitator superfamily protein	0.252865	0.262795	0.00990681	0.950613	-0.715037	-0.705108	0.00990681	0.961396	0.00990681	0.961396	0.992116
AT4G34380	NA	Transducin/WD40 repeat-like superfamily protein	-0.275047	-0.281775	-0.00677817	0.961408	0.785722	0.778994	-0.00677817	0.960848	-0.00677817	0.961408	0.992116
AT1G51600	ZML2, TIFY2A, GATA28	ZIM-LIKE 2	-0.0799347	-0.0525662	0.0265201	0.912174	-0.779975	-0.752608	0.0239944	0.962776	0.0239944	0.962776	0.992331
AT3G09540	NA	Pectin lyase-like superfamily protein	-2.27691	-2.30012	-0.0230143	0.962199	0.110548	0.0873382	-0.0250368	0.943173	-0.0230143	0.962199	0.992331
AT5G58270	STA1, ATATM3, ATM3	ABC transporter of the mitochondrion 3	0.504912	0.521423	0.0168413	0.930587	0.759098	0.775609	0.0155762	0.962545	0.0155762	0.962545	0.992331
AT1G32220	NA	NAD(P)-binding Rossmann-fold superfamily protein	0.775392	0.788474	0.0129927	0.946404	0.585577	0.598658	0.0129114	0.962691	0.0129114	0.962691	0.992331
AT4G15130	ATCCT2, CCT2	phosphorylcholine cytidylyltransferase2	0.230053	0.239241	0.00914297	0.956188	0.835277	0.844466	0.00914297	0.962543	0.00914297	0.962543	0.992331
AT4G35090	CAT2	catalase 2	0.0234378	0.0324177	0.00914247	0.961246	1.37291	1.38189	0.00876153	0.9625	0.00876153	0.9625	0.992331
AT5G12070	NA	Plant self-incompatibility protein S1 family	-3.46383	-3.76781	-0.259955	0.964465	2.37279	2.0688	-0.281865	0.846189	-0.259955	0.964465	0.992368
AT1G72460	NA	Leucine-rich repeat protein kinase family protein	-1.33331	-1.40892	-0.0296137	0.963082	-1.0137	-1.08932	-0.0353894	0.964501	-0.0353894	0.964501	0.992368
AT4G00840	NA	DHHC-type zinc finger family protein	-0.181257	-0.212328	-0.0304656	0.964304	-0.221646	-0.252717	-0.0313888	0.941947	-0.0304656	0.964304	0.992368
AT1G18480	NA	Calcineurin-like metallo-phosphoesterase superfamily protein	1.50063	1.46978	-0.0302432	0.964743	0.743666	0.712818	-0.0319465	0.947669	-0.0302432	0.964743	0.992368
AT1G80810	NA	Tudor/PWWP/MBT superfamily protein	0.385013	0.363908	-0.0206927	0.965532	0.157827	0.136722	-0.0215549	0.955711	-0.0206927	0.965532	0.992368
AT2G20360	NA	NAD(P)-binding Rossmann-fold superfamily protein	0.144398	0.16484	0.020287	0.924149	-0.280083	-0.259641	0.0188428	0.963424	0.0188428	0.963424	0.992368
AT1G24610	NA	Rubisco methyltransferase family protein	-0.273526	-0.253954	0.0196411	0.927748	-0.947627	-0.928056	0.0186591	0.965945	0.0186591	0.965945	0.992368
AT5G59030	COPT1	copper transporter 1	-0.172553	-0.157176	0.0152169	0.936594	-0.644996	-0.629619	0.0149953	0.966088	0.0149953	0.966088	0.992368
AT2G32670	ATVAMP725, VAMP725	vesicle-associated membrane protein 725	-0.0915076	-0.0758189	0.0155745	0.937929	-0.302659	-0.286971	0.0148329	0.965449	0.0148329	0.965449	0.992368
AT2G22690	NA	zinc ion binding	1.08577	1.07112	-0.0146025	0.964347	0.505637	0.490987	-0.0146025	0.95528	-0.0146025	0.964347	0.992368
AT4G14920	NA	Acyl-CoA N-acyltransferase with RING/FYVE/PHD-type zinc finger protein	-0.513476	-0.498255	0.0145549	0.936949	-1.52555	-1.51033	0.0138934	0.964648	0.0138934	0.964648	0.992368
AT1G79920	NA	Heat shock protein 70 (Hsp 70) family protein	0.996814	0.983446	-0.0133801	0.963216	-0.268002	-0.281371	-0.0133801	0.956647	-0.0133801	0.963216	0.992368
AT3G23170	NA	unknown protein; BEST Arabidopsis thaliana protein match is: unknown protein (TAIR:AT4G14450.1); Has 74 Blast hits to 74 proteins in 6 species: Archae - 0; Bacteria - 0; Metazoa - 0; Fungi - 0; Plants - 74; Viruses - 0; Other Eukaryotes - 0 (source: NCBI BLink).	-0.0464456	-0.0584916	-0.0120313	0.966096	-1.85463	-1.86667	-0.0119925	0.964277	-0.0120313	0.966096	0.992368
AT2G20724	NA	pseudogene of unknown protein	-1.64809	-1.63579	0.0125108	0.930786	0.533464	0.545763	0.0119082	0.965326	0.0119082	0.965326	0.992368
AT2G47730	ATGSTF8, ATGSTF5, GST6, GSTF8	glutathione S-transferase phi 8	0.476087	0.487489	0.0114662	0.952347	1.18976	1.20116	0.0113651	0.96595	0.0113651	0.96595	0.992368
AT4G27000	ATRBP45C	RNA-binding (RRM/RBD/RNP motifs) family protein	-0.0160846	-0.0260841	-0.010026	0.965781	0.355333	0.345333	-0.010026	0.961598	-0.010026	0.965781	0.992368
AT1G65040	NA	RING/U-box superfamily protein	3.1345	3.1253	-0.009143	0.965972	1.56425	1.55505	-0.00922208	0.963443	-0.009143	0.965972	0.992368
AT3G11530	NA	Vacuolar protein sorting 55 (VPS55) family protein	0.255936	0.269509	0.0134698	0.946741	0.556779	0.570351	0.012567	0.966734	0.012567	0.966734	0.992826
AT2G45135	NA	RING/U-box superfamily protein	0.331397	0.230071	-0.0620585	0.967587	-0.360135	-0.461464	-0.066429	0.949474	-0.0620585	0.967587	0.993106
AT5G49420	NA	MADS-box transcription factor family protein	1.15122	1.18366	0.0327519	0.889158	-1.37498	-1.34255	0.0300084	0.967317	0.0300084	0.967317	0.993106
AT5G48140	NA	Pectin lyase-like superfamily protein	-0.159113	-0.153026	0.00601582	0.965778	0.903574	0.90966	0.00601582	0.967568	0.00601582	0.967568	0.993106
AT4G22260	IM, IM1	Alternative oxidase family protein	-0.356326	-0.38682	-0.0294944	0.968088	-0.25384	-0.284334	-0.0321008	0.942538	-0.0294944	0.968088	0.993422
AT5G51570	NA	SPFH/Band 7/PHB domain-containing membrane-associated protein family	0.328009	0.308459	-0.0187688	0.96891	1.67264	1.65309	-0.0205509	0.955867	-0.0187688	0.96891	0.994067
AT4G10920	KELP	transcriptional coactivator p15 (PC4) family protein (KELP)	-0.143656	-0.191193	-0.0481474	0.969593	-0.577378	-0.624916	-0.0519973	0.931788	-0.0481474	0.969593	0.994192
AT3G45800	NA	Plant protein 1589 of unknown function	1.42897	1.4426	0.0137059	0.946235	0.296907	0.310535	0.0129445	0.96986	0.0129445	0.96986	0.994192
AT5G02730	NA	CAP (Cysteine-rich secretory proteins, Antigen 5, and Pathogenesis-related 1 protein) superfamily protein	-1.69845	-1.68414	0.0133285	0.947389	-1.46976	-1.45545	0.0119255	0.97	0.0119255	0.97	0.994192
AT5G57830	NA	Protein of unknown function, DUF593	-0.341491	-0.329384	0.0115429	0.959188	-0.574242	-0.562135	0.0115429	0.969953	0.0115429	0.969953	0.994192
AT4G39870	NA	TLD-domain containing nucleolar protein	-0.547989	-0.539044	0.00881877	0.946231	-1.39581	-1.38686	0.00881877	0.969654	0.00881877	0.969654	0.994192
AT1G02330	NA	CONTAINS InterPro DOMAIN/s: Hepatocellular carcinoma-associated antigen 59 (InterPro:IPR010756); Has 1239 Blast hits to 998 proteins in 204 species: Archae - 4; Bacteria - 71; Metazoa - 421; Fungi - 109; Plants - 87; Viruses - 5; Other Eukaryotes - 542 (source: NCBI BLink).	-0.0476444	-0.0685742	-0.0202123	0.970359	0.442709	0.421779	-0.0224167	0.953334	-0.0202123	0.970359	0.994361
AT1G61700	NA	RNA polymerases N / 8 kDa subunit	-0.223863	-0.255818	0.0517867	0.873527	-0.397585	-0.429541	0.040636	0.971357	0.040636	0.971357	0.994497
AT4G24050	NA	NAD(P)-binding Rossmann-fold superfamily protein	-0.22567	-0.242595	-0.0163623	0.97146	0.444746	0.42782	-0.0175441	0.956161	-0.0163623	0.97146	0.994497
AT5G50100	NA	Putative thiol-disulphide oxidoreductase DCC	0.304468	0.319285	0.0163698	0.957147	1.24546	1.26027	0.0137851	0.970948	0.0137851	0.970948	0.994497
AT5G64905	PROPEP3	elicitor peptide 3 precursor	1.75361	1.74119	-0.0120161	0.959854	1.95605	1.94364	-0.0129424	0.971406	-0.0129424	0.971406	0.994497
AT4G35985	NA	Senescence/dehydration-associated protein-related	0.34709	0.359604	0.0129451	0.950971	1.08399	1.09651	0.0119225	0.971205	0.0119225	0.971205	0.994497
AT5G13240	NA	transcription regulators	0.559188	0.571694	0.0129838	0.94779	0.535289	0.547794	0.0118612	0.971929	0.0118612	0.971929	0.99478
AT4G37210	NA	Tetratricopeptide repeat (TPR)-like superfamily protein	-0.850134	-0.830655	0.018735	0.951148	0.232976	0.252455	0.0159889	0.972344	0.0159889	0.972344	0.995006
AT4G12930	NA	unknown protein; FUNCTIONS IN: molecular_function unknown; INVOLVED IN: biological_process unknown; LOCATED IN: endomembrane system; EXPRESSED IN: leaf whorl, sepal, male gametophyte, flower, pollen tube; EXPRESSED DURING: L mature pollen stage, M germinated pollen stage, 4 anthesis, petal differentiation and expansion stage; BEST Arabidopsis thaliana protein match is: unknown protein (TAIR:AT4G28930.1); Has 12 Blast hits to 12 proteins in 2 species: Archae - 0; Bacteria - 0; Metazoa - 0; Fungi - 0; Plants - 12; Viruses - 0; Other Eukaryotes - 0 (source: NCBI BLink).	-2.17276	-2.24682	-0.0328966	0.973756	2.20474	2.13068	-0.0466898	0.943311	-0.0328966	0.973756	0.995658
AT4G25030	NA	unknown protein; BEST Arabidopsis thaliana protein match is: unknown protein (TAIR:AT5G45410.3); Has 125 Blast hits to 125 proteins in 36 species: Archae - 2; Bacteria - 31; Metazoa - 0; Fungi - 4; Plants - 88; Viruses - 0; Other Eukaryotes - 0 (source: NCBI BLink).	-0.444361	-0.423111	0.0208361	0.940265	0.67716	0.698411	0.0174494	0.973597	0.0174494	0.973597	0.995658
AT2G03050	EMB93, SOLDAT10	Mitochondrial transcription termination factor family protein	-0.402402	-0.390508	0.0126015	0.945763	0.506641	0.518534	0.011119	0.973609	0.011119	0.973609	0.995658
AT1G01140	CIPK9, SnRK3.12, PKS6	CBL-interacting protein kinase 9	0.101312	0.0908067	-0.0101441	0.973208	0.587766	0.57726	-0.0106052	0.963719	-0.0101441	0.973208	0.995658
AT1G12390	NA	Cornichon family protein	0.0796119	0.0563197	-0.0230559	0.974986	0.479357	0.456064	-0.0255608	0.95356	-0.0230559	0.974986	0.995803
AT4G17730	SYP23, ATSYP23	syntaxin of plants 23	-0.0762062	-0.059356	0.0162652	0.928478	-1.62381	-1.60696	0.0151034	0.974304	0.0151034	0.974304	0.995803
AT3G03250	UGP, UGP1, AtUGP1	UDP-GLUCOSE PYROPHOSPHORYLASE 1	0.286489	0.29627	0.00993664	0.970236	0.992762	1.00254	0.00897459	0.97506	0.00897459	0.97506	0.995803
AT3G10300	NA	Calcium-binding EF-hand family protein	-0.305556	-0.29797	0.00749364	0.96188	0.410373	0.417958	0.00737287	0.974989	0.00737287	0.974989	0.995803
AT5G60930	NA	P-loop containing nucleoside triphosphate hydrolases superfamily protein	-0.2983	-0.291696	0.00647187	0.958816	0.468159	0.474762	0.00647187	0.974173	0.00647187	0.974173	0.995803
AT5G61720	NA	Protein of unknown function (DUF1216)	-0.126513	-0.131504	-0.0051285	0.972324	1.95337	1.94838	-0.00504949	0.975061	-0.00504949	0.975061	0.995803
AT5G10550	GTE2	global transcription factor group E2	0.203338	0.186528	-0.0170437	0.975658	-1.56097	-1.57778	-0.0170437	0.958259	-0.0170437	0.975658	0.995845
AT5G39785	NA	Protein of unknown function (DUF1666)	0.207972	0.226144	0.0187873	0.913516	-1.62757	-1.6094	0.0161034	0.975649	0.0161034	0.975649	0.995845
AT1G51740	SYP81, ATUFE1, ATSYP81, UFE1	syntaxin of plants 81	0.0412869	0.0244605	-0.0161018	0.975772	-0.500582	-0.51741	-0.0177036	0.974089	-0.0161018	0.975772	0.995845
AT2G27600	SKD1, VPS4, ATSKD1	AAA-type ATPase family protein	0.0765641	0.0680316	-0.00837705	0.975878	0.744756	0.736223	-0.00881795	0.968564	-0.00837705	0.975878	0.995845
AT1G01910	NA	P-loop containing nucleoside triphosphate hydrolases superfamily protein	0.574169	0.593495	0.0201891	0.914916	-0.156106	-0.136781	0.0160829	0.976366	0.0160829	0.976366	0.995893
AT4G02080	ASAR1, ATSARA1C, ATSAR2, SAR2	secretion-associated RAS super family 2	0.461884	0.47494	0.0153211	0.945687	1.09715	1.11021	0.0124969	0.977238	0.0124969	0.977238	0.995893
AT1G18040	CDKD1;3, AT;CDCKD;3, CAK2AT	cyclin-dependent kinase D1;3	0.0734173	0.0847395	0.0124994	0.946238	0.541028	0.55235	0.0106758	0.976946	0.0106758	0.976946	0.995893
AT3G19190	ATATG2, ATG2	autophagy 2	-0.514351	-0.50318	0.0114179	0.943975	-0.504549	-0.493378	0.00989551	0.976725	0.00989551	0.976725	0.995893
AT4G01320	ATSTE24, STE24	Peptidase family M48 family protein	0.450574	0.460846	0.0106554	0.967718	1.14038	1.15065	0.00989434	0.977282	0.00989434	0.977282	0.995893
AT5G04760	NA	Duplicated homeodomain-like superfamily protein	-1.37156	-1.3788	-0.00720724	0.971647	1.83377	1.82653	-0.00807022	0.976949	-0.00807022	0.976949	0.995893
AT4G02890	UBQ14	Ubiquitin family protein	0.769055	0.762772	-0.00631383	0.976982	1.11599	1.10971	-0.00641321	0.972159	-0.00631383	0.976982	0.995893
AT1G33290	NA	P-loop containing nucleoside triphosphate hydrolases superfamily protein	0.159775	0.122043	-0.0378132	0.978129	-0.348495	-0.386227	-0.0403172	0.940687	-0.0378132	0.978129	0.996361
AT1G61290	SYP124, ATSYP124	syntaxin of plants 124	0.116608	0.121674	0.00480808	0.97812	0.00597351	0.0110386	0.00480808	0.975399	0.00480808	0.97812	0.996361
AT5G58170	SVL5	SHV3-like 5	-0.171408	-0.16662	0.00476862	0.972559	0.288412	0.2932	0.00476862	0.978366	0.00476862	0.978366	0.996405
AT5G39365	NA	Defensin-like (DEFL) family protein	0.56813	0.59865	0.0288304	0.891645	-1.56755	-1.53703	0.0224236	0.979527	0.0224236	0.979527	0.996713
AT1G17530	ATTIM23-1, TIM23-1	translocase of inner mitochondrial membrane 23	0.21425	0.227422	0.0123357	0.967084	0.102683	0.115854	0.0110143	0.979475	0.0110143	0.979475	0.996713
AT3G04500	NA	RNA-binding (RRM/RBD/RNP motifs) family protein	0.304372	0.311292	0.0070297	0.959513	-0.222582	-0.215663	0.00648895	0.979639	0.00648895	0.979639	0.996713
AT5G03030	NA	Chaperone DnaJ-domain superfamily protein	1.35157	1.35723	0.00560849	0.970439	0.867787	0.873448	0.00560849	0.979164	0.00560849	0.979164	0.996713
AT5G39880	NA	unknown protein; FUNCTIONS IN: molecular_function unknown; INVOLVED IN: biological_process unknown; LOCATED IN: endomembrane system; EXPRESSED IN: 10 plant structures; EXPRESSED DURING: L mature pollen stage, M germinated pollen stage, 4 anthesis, C globular stage, petal differentiation and expansion stage; BEST Arabidopsis thaliana protein match is: unknown protein (TAIR:AT3G28750.1); Has 25 Blast hits to 25 proteins in 3 species: Archae - 0; Bacteria - 2; Metazoa - 0; Fungi - 0; Plants - 23; Viruses - 0; Other Eukaryotes - 0 (source: NCBI BLink).	0.00213351	0.00652318	0.00442791	0.977922	-0.894744	-0.890354	0.00442791	0.979111	0.00442791	0.979111	0.996713
AT1G48300	NA	unknown protein; FUNCTIONS IN: molecular_function unknown; INVOLVED IN: biological_process unknown; LOCATED IN: endomembrane system; EXPRESSED IN: 24 plant structures; EXPRESSED DURING: 15 growth stages; Has 96 Blast hits to 87 proteins in 37 species: Archae - 0; Bacteria - 2; Metazoa - 12; Fungi - 2; Plants - 65; Viruses - 0; Other Eukaryotes - 15 (source: NCBI BLink).	0.946577	0.94073	-0.00572817	0.980029	0.707756	0.701909	-0.00572817	0.978568	-0.00572817	0.980029	0.996912
AT5G63830	NA	HIT-type Zinc finger family protein	2.69694	2.67057	-0.0235435	0.939928	0.0610196	0.0346494	-0.0222807	0.980525	-0.0222807	0.980525	0.996913
AT3G20800	NA	Cell differentiation, Rcd1-like protein	0.372081	0.360188	-0.012025	0.98149	-1.76205	-1.77394	-0.0126262	0.965982	-0.012025	0.98149	0.996913
AT4G02500	ATXT2, XXT2, XT2	UDP-xylosyltransferase 2	-0.688879	-0.700862	-0.0115815	0.98097	0.726234	0.714251	-0.0133241	0.967247	-0.0115815	0.98097	0.996913
AT3G57890	NA	Tubulin binding cofactor C domain-containing protein	-0.164341	-0.174086	-0.00989951	0.982215	-0.0551194	-0.0648649	-0.00989951	0.969024	-0.00989951	0.982215	0.996913
AT3G51130	NA	unknown protein; CONTAINS InterPro DOMAIN/s: Uncharacterised protein family UPF0183 (InterPro:IPR005373); Has 269 Blast hits to 265 proteins in 123 species: Archae - 0; Bacteria - 0; Metazoa - 131; Fungi - 82; Plants - 37; Viruses - 0; Other Eukaryotes - 19 (source: NCBI BLink).	0.361985	0.373402	0.0116737	0.948947	-0.548364	-0.536948	0.00973125	0.982336	0.00973125	0.982336	0.996913
AT1G05830	ATX2, SDG30	trithorax-like protein 2	-0.598554	-0.588794	0.0105718	0.927887	-0.689549	-0.67979	0.0091897	0.983095	0.0091897	0.983095	0.996913
AT1G78800	NA	UDP-Glycosyltransferase superfamily protein	0.207692	0.219409	0.0114129	0.943672	-0.595105	-0.583389	0.00913029	0.982948	0.00913029	0.982948	0.996913
AT5G10790	UBP22	ubiquitin-specific protease 22	-0.000208521	0.0093715	0.0101316	0.952785	0.126237	0.135817	0.00828945	0.982806	0.00828945	0.982806	0.996913
AT1G11280	NA	S-locus lectin protein kinase family protein	0.344962	0.353671	0.00889134	0.955427	-0.0751629	-0.0664549	0.00760947	0.981536	0.00760947	0.981536	0.996913
AT2G17390	AKR2B	ankyrin repeat-containing 2B	0.0171329	0.0242953	0.00781009	0.960409	0.896814	0.903976	0.00682856	0.981483	0.00682856	0.981483	0.996913
AT5G13430	NA	Ubiquinol-cytochrome C reductase iron-sulfur subunit	-0.632649	-0.625555	0.00638844	0.978855	-0.316275	-0.309181	0.00580768	0.982433	0.00580768	0.982433	0.996913
AT1G13320	PP2AA3	protein phosphatase 2A subunit A3	-0.576173	-0.581528	-0.00528696	0.982884	1.2324	1.22704	-0.00572753	0.977518	-0.00528696	0.982884	0.996913
AT2G19450	TAG1, AS11, ABX45, DGAT1, RDS1, ATDGAT	membrane bound O-acyl transferase (MBOAT) family protein	-0.436286	-0.430539	0.0057269	0.967434	-0.622779	-0.617032	0.00520627	0.983053	0.00520627	0.983053	0.996913
AT2G44090	NA	Ankyrin repeat family protein	-0.454366	-0.449061	0.00484632	0.967329	-1.73587	-1.73057	0.00484632	0.982461	0.00484632	0.982461	0.996913
AT5G40155	NA	Defensin-like (DEFL) family protein	-0.401553	-0.396729	0.00480627	0.963436	1.19198	1.19681	0.00462577	0.983134	0.00462577	0.983134	0.996913
AT4G11380	NA	Adaptin family protein	0.394785	0.398738	0.00384513	0.982184	1.00457	1.00852	0.00384513	0.979794	0.00384513	0.982184	0.996913
AT1G64200	VHA-E3	vacuolar H+-ATPase subunit E isoform 3	0.561349	0.552446	-0.00880978	0.984018	0.116611	0.107707	-0.00900981	0.981727	-0.00880978	0.984018	0.997612
AT5G18280	ATAPY2, APY2	apyrase 2	-0.662649	-0.678365	0.0253967	0.891109	-0.369941	-0.38566	0.020313	0.984406	0.020313	0.984406	0.997809
AT1G64380	NA	Integrase-type DNA-binding superfamily protein	-2.35422	-2.3791	0.0244748	0.912103	-0.028841	-0.0537284	0.0140188	0.98482	0.0140188	0.98482	0.997834
AT3G04630	WDL1	WVD2-like 1	-0.0996893	-0.102444	-0.00286332	0.984489	0.513188	0.510433	-0.00286332	0.984693	-0.00286332	0.984693	0.997834
AT5G18400	NA	Cytokine-induced anti-apoptosis inhibitor 1, Fe-S biogenesis	-0.0435752	-0.039096	0.00440537	0.985382	0.94717	0.95165	0.00418535	0.981813	0.00440537	0.985382	0.99801
AT2G05710	ACO3	aconitase 3	0.654931	0.651143	-0.00380417	0.985364	0.02807	0.0242818	-0.00380417	0.982754	-0.00380417	0.985364	0.99801
AT5G51170	NA	unknown protein; CONTAINS InterPro DOMAIN/s: Uncharacterised protein family UPF0406 (InterPro:IPR019146); Has 30201 Blast hits to 17322 proteins in 780 species: Archae - 12; Bacteria - 1396; Metazoa - 17338; Fungi - 3422; Plants - 5037; Viruses - 0; Other Eukaryotes - 2996 (source: NCBI BLink).	1.25083	1.2077	-0.0433078	0.98712	-1.61638	-1.65951	-0.0441122	0.946318	-0.0433078	0.98712	0.998261
AT2G21120	NA	Protein of unknown function (DUF803)	-0.600012	-0.588167	0.0268874	0.78931	0.273693	0.285527	0.0222658	0.987182	0.0222658	0.987182	0.998261
AT1G13950	EIF-5A, ELF5A-1, ATELF5A-1, EIF5A	eukaryotic elongation factor 5A-1	0.94037	0.896537	-0.0131388	0.912964	-0.974989	-1.01882	-0.0167236	0.986487	-0.0167236	0.986487	0.998261
AT4G26750	NA	hydroxyproline-rich glycoprotein family protein	-0.808892	-0.803479	0.00520593	0.986741	1.23117	1.23658	0.00480589	0.982846	0.00520593	0.986741	0.998261
AT1G62200	NA	Major facilitator superfamily protein	-0.851367	-0.84624	0.00522514	0.964703	-0.408594	-0.403467	0.00464457	0.986786	0.00464457	0.986786	0.998261
AT4G26000	PEP	RNA-binding KH domain-containing protein	0.273981	0.279203	0.00480466	0.970988	-0.151906	-0.146684	0.00420408	0.986608	0.00420408	0.986608	0.998261
AT3G16050	A37, ATPDX1.2, PDX1.2	pyridoxine biosynthesis 1.2	2.19342	2.19002	-0.00336237	0.97577	0.895497	0.892102	-0.00352307	0.987248	-0.00352307	0.987248	0.998261
AT4G34310	NA	alpha/beta-Hydrolases superfamily protein	0.0504491	0.0538351	0.00342339	0.976804	-0.737624	-0.734238	0.00304301	0.985955	0.00304301	0.985955	0.998261
AT5G25430	NA	HCO3- transporter family	-0.248821	-0.246488	0.00224209	0.981814	0.113232	0.115565	0.00224209	0.987379	0.00224209	0.987379	0.998261
AT3G23800	SBP3	selenium-binding protein 3	-0.22696	-0.214622	0.0124323	0.946591	0.546028	0.558366	0.00840824	0.987649	0.00840824	0.987649	0.998338
AT5G11710	NA	ENTH/VHS family protein	-0.238245	-0.241972	-0.00374447	0.988315	0.897433	0.893705	-0.00374447	0.982608	-0.00374447	0.988315	0.998815
AT1G79110	NA	zinc ion binding	-1.17899	-1.46344	-0.264981	0.989563	0.0158902	-0.268571	-0.271017	0.862088	-0.264981	0.989563	0.999105
AT4G38920	AVA-P3, ATVHA-C3, VHA-C3	vacuolar-type H(+)-ATPase C3	-0.477629	-0.468351	0.00912834	0.954583	-0.136297	-0.127019	0.00684625	0.988849	0.00684625	0.988849	0.999105
AT2G33040	ATP3	gamma subunit of Mt ATP synthase	0.274985	0.280029	0.00518405	0.962109	0.0413203	0.0463647	0.00444347	0.989615	0.00444347	0.989615	0.999105
AT1G29800	NA	RING/FYVE/PHD-type zinc finger family protein	0.254439	0.250944	-0.00328173	0.987019	0.0659747	0.0624796	-0.00420217	0.989964	-0.00420217	0.989964	0.999105
AT2G02760	ATUBC2, UBC2	ubiquiting-conjugating enzyme 2	-0.0819356	-0.0781427	0.00364302	0.980514	-1.00327	-0.999479	0.00312259	0.989046	0.00312259	0.989046	0.999105
AT3G08510	ATPLC2, PLC2	phospholipase C 2	-0.0236389	-0.0264548	-0.00294227	0.989293	0.47948	0.476664	-0.00294227	0.987989	-0.00294227	0.989293	0.999105
AT1G71697	ATCK1, CK, CK1	choline kinase 1	0.492887	0.495133	0.00224202	0.989799	0.068536	0.0707826	0.00224202	0.987653	0.00224202	0.989799	0.999105
AT2G45750	NA	S-adenosyl-L-methionine-dependent methyltransferases superfamily protein	-0.51164	-0.513332	-0.00236057	0.962096	-2.25404	-2.25573	-0.00590144	0.99049	-0.00590144	0.99049	0.999439
AT2G25560	NA	DNAJ heat shock N-terminal domain-containing protein	0.338439	0.244175	-0.0764316	0.991127	-3.9955	-4.08976	-0.0751009	0.931548	-0.0764316	0.991127	0.999521
AT1G51360	ATDABB1, DABB1	dimeric A/B barrel domainS-protein 1	0.969904	0.938774	-0.0312223	0.997631	-0.23634	-0.26747	-0.0332656	0.957006	-0.0312223	0.997631	0.999521
AT5G00770	#N/A	#N/A	4.90681	5.37863	0.550589	0.575492	-0.406159	0.065659	-0.026297	0.993124	-0.026297	0.993124	0.999521
AT3G59520	ATRBL13, RBL13	RHOMBOID-like protein 13	1.37006	1.35062	-0.018631	0.995635	0.91535	0.895916	-0.0192311	0.969841	-0.018631	0.995635	0.999521
AT1G15490	NA	alpha/beta-Hydrolases superfamily protein	-0.045761	-0.059658	-0.0147223	0.997172	-1.59866	-1.61256	-0.0157038	0.969485	-0.0147223	0.997172	0.999521
AT1G51250	NA	Plant self-incompatibility protein S1 family	-0.0469247	-0.0592528	-0.0123484	0.996824	1.65684	1.64451	-0.0124259	0.972986	-0.0123484	0.996824	0.999521
AT2G19980	NA	CAP (Cysteine-rich secretory proteins, Antigen 5, and Pathogenesis-related 1 protein) superfamily protein	-1.05409	-1.06624	-0.0121807	0.995881	-1.3755	-1.38765	-0.0129419	0.971452	-0.0121807	0.995881	0.999521
AT5G63940	NA	Protein kinase protein with adenine nucleotide alpha hydrolases-like domain	0.178363	0.167348	-0.0112943	0.991693	-1.30296	-1.31398	-0.0122355	0.975795	-0.0112943	0.991693	0.999521
AT1G14260	NA	RING/FYVE/PHD zinc finger superfamily protein	-0.0117347	-0.0228022	-0.0111955	0.998772	-0.404786	-0.415854	-0.0120567	0.975334	-0.0111955	0.998772	0.999521
AT1G08650	PPCK1, ATPPCK1	phosphoenolpyruvate carboxylase kinase 1	-0.606101	-0.613626	-0.00826609	0.998234	0.420041	0.412516	-0.0108079	0.98165	-0.00826609	0.998234	0.999521
AT3G02860	NA	zinc ion binding	1.61665	1.60999	-0.00688601	0.998316	0.282631	0.275976	-0.00688601	0.98582	-0.00688601	0.998316	0.999521
AT1G68877	#N/A	#N/A	-1.8135	-1.89229	0.0389784	0.939409	1.48246	1.40366	0.00649641	0.994757	0.00649641	0.994757	0.999521
AT5G37510	EMB1467, CI76	NADH-ubiquinone dehydrogenase, mitochondrial, putative	0.258473	0.25303	-0.00552708	0.991691	0.800243	0.794801	-0.00576711	0.980895	-0.00552708	0.991691	0.999521
AT3G01070	ENODL16, AtENODL16	early nodulin-like protein 16	0.75661	0.750844	-0.00544516	0.998034	0.45799	0.452224	-0.00630582	0.985215	-0.00544516	0.998034	0.999521
AT4G26770	NA	Phosphatidate cytidylyltransferase family protein	0.0142597	0.00920321	-0.00468502	0.99561	0.565397	0.56034	-0.0054056	0.9827	-0.00468502	0.99561	0.999521
AT3G11165	NA	unknown protein; FUNCTIONS IN: molecular_function unknown; INVOLVED IN: biological_process unknown; LOCATED IN: cellular_component unknown; Has 2 Blast hits to 2 proteins in 1 species: Archae - 0; Bacteria - 0; Metazoa - 0; Fungi - 0; Plants - 2; Viruses - 0; Other Eukaryotes - 0 (source: NCBI BLink).	0.329232	0.339185	0.010506	0.91064	-1.78677	-1.77682	0.00424241	0.994303	0.00424241	0.994303	0.999521
AT1G17130	NA	Family of unknown function (DUF572)	0.119773	0.115455	-0.00372296	0.993629	0.277795	0.273477	-0.00512397	0.986686	-0.00372296	0.993629	0.999521
AT3G02810	NA	Protein kinase superfamily protein	-0.486912	-0.483613	0.00320362	0.993833	-1.56033	-1.55703	0.00312427	0.981897	0.00320362	0.993833	0.999521
AT2G45610	NA	alpha/beta-Hydrolases superfamily protein	0.313699	0.317361	0.00380221	0.970222	0.383592	0.387253	0.00304177	0.992769	0.00304177	0.992769	0.999521
AT1G48970	NA	NagB/RpiA/CoA transferase-like superfamily protein	0.750122	0.754055	0.00460243	0.960126	-0.0666969	-0.0627643	0.00282146	0.99273	0.00282146	0.99273	0.999521
AT4G34660	NA	SH3 domain-containing protein	0.580841	0.578174	-0.0027016	0.996218	0.913475	0.910808	-0.00324192	0.990203	-0.0027016	0.996218	0.999521
AT5G53310	NA	myosin heavy chain-related	0.358077	0.355418	-0.00266213	0.992198	0.404616	0.401958	-0.00266213	0.988198	-0.00266213	0.992198	0.999521
AT5G26820	ATIREG3, MAR1, RTS3, IREG3	iron-regulated protein 3	0.463314	0.468053	0.00408183	0.935182	-4.47136	-4.46662	0.00260121	0.995043	0.00260121	0.995043	0.999521
AT2G33255	NA	Haloacid dehalogenase-like hydrolase (HAD) superfamily protein	0.700312	0.70337	0.0036022	0.97825	1.42591	1.42896	0.00240146	0.992302	0.00240146	0.992302	0.999521
AT1G30475	NA	BEST Arabidopsis thaliana protein match is: embryo defective 1303 (TAIR:AT1G56200.1); Has 148 Blast hits to 148 proteins in 34 species: Archae - 0; Bacteria - 14; Metazoa - 63; Fungi - 0; Plants - 62; Viruses - 0; Other Eukaryotes - 9 (source: NCBI BLink).	0.606667	0.609781	0.00312156	0.970334	-0.13469	-0.131576	0.00234117	0.993753	0.00234117	0.993753	0.999521
AT5G64500	NA	Major facilitator superfamily protein	0.41892	0.417076	-0.00210076	0.982527	-0.117306	-0.11915	-0.00210076	0.993554	-0.00210076	0.993554	0.999521
AT5G20680	TBL16	TRICHOME BIREFRINGENCE-LIKE 16	0.429623	0.431954	0.00260143	0.972364	-0.190442	-0.18811	0.00208114	0.992792	0.00208114	0.992792	0.999521
AT2G24240	NA	BTB/POZ domain with WD40/YVTN repeat-like protein	0.202757	0.200854	-0.00204135	0.993165	0.789856	0.787952	-0.00204135	0.990039	-0.00204135	0.993165	0.999521
AT5G25360	NA	unknown protein; BEST Arabidopsis thaliana protein match is: unknown protein (TAIR:AT4G32342.1); Has 1807 Blast hits to 1807 proteins in 277 species: Archae - 0; Bacteria - 0; Metazoa - 736; Fungi - 347; Plants - 385; Viruses - 0; Other Eukaryotes - 339 (source: NCBI BLink).	0.297595	0.297734	0	0.973666	-0.975439	-0.9753	-0.00200023	0.997857	-0.00200023	0.997857	0.999521
AT4G25130	PMSR4	peptide met sulfoxide reductase 4	2.39296	2.39098	-0.0021012	0.986494	1.00269	1.0007	-0.00190118	0.991443	-0.00190118	0.991443	0.999521
AT3G07790	NA	DGCR14-related	0.0880858	0.0862651	-0.0019011	0.99595	-0.230139	-0.23196	-0.0019011	0.991081	-0.0019011	0.99595	0.999521
AT3G51250	NA	Senescence/dehydration-associated protein-related	0.302248	0.304042	0.00180108	0.979338	0.958312	0.960105	0.00190109	0.992295	0.00190109	0.992295	0.999521
AT5G51050	NA	Mitochondrial substrate carrier family protein	0.348976	0.351815	0.00264112	0.963031	-0.339721	-0.336883	0.00180075	0.995551	0.00180075	0.995551	0.999521
AT5G11680	NA	FUNCTIONS IN: molecular_function unknown; INVOLVED IN: biological_process unknown; LOCATED IN: cytosol, plasma membrane; EXPRESSED IN: 26 plant structures; EXPRESSED DURING: 15 growth stages; CONTAINS InterPro DOMAIN/s: WW-domain-binding protein (InterPro:IPR018826); Has 1807 Blast hits to 1807 proteins in 277 species: Archae - 0; Bacteria - 0; Metazoa - 736; Fungi - 347; Plants - 385; Viruses - 0; Other Eukaryotes - 339 (source: NCBI BLink).	0.871098	0.869576	-0.00160092	0.998858	0.940236	0.938714	-0.00160092	0.992147	-0.00160092	0.998858	0.999521
AT5G20330	BETAG4	beta-1,3-glucanase 4	-1.02674	-1.02547	0.00144065	0.987508	0.960226	0.961493	0.00114049	0.994676	0.00114049	0.994676	0.999521
AT2G05590	NA	TLD-domain containing nucleolar protein	0.506441	0.504989	-0.0010804	0.997977	1.11159	1.11014	-0.00174061	0.994413	-0.0010804	0.997977	0.999521
AT4G30240	NA	Syntaxin/t-SNARE family protein	0.17889	0.18028	0.00168045	0.956706	-0.40229	-0.400901	0.000860225	0.996983	0.000860225	0.996983	0.999521
AT1G09070	SRC2, (AT)SRC2	soybean gene regulated by cold-2	0.216817	0.215919	-0.000780348	0.995558	1.00708	1.00619	-0.000840354	0.994745	-0.000780348	0.995558	0.999521
AT3G08700	UBC12	ubiquitin-conjugating enzyme 12	-0.54484	-0.543222	0.00148047	0.993041	0.899594	0.901212	0.000740236	0.997663	0.000740236	0.997663	0.999521
AT2G22720	NA	SPT2 chromatin protein	0.0897272	0.091294	0.00116043	0.971685	-1.9403	-1.93874	0.000580215	0.997073	0.000580215	0.997073	0.999521
AT1G56330	SAR1, ATSAR1, ATSARA1B, ATSAR1B, SAR1B	secretion-associated RAS 1B	1.84796	1.84753	-0.000540097	0.991684	1.00789	1.00746	-0.000560099	0.998218	-0.000560099	0.998218	0.999521
AT1G03050	NA	ENTH/ANTH/VHS superfamily protein	-0.128717	-0.12863	0	0.994816	0.222838	0.222926	0	0.998937	0	0.998937	0.999521
AT1G10410	NA	Protein of unknown function (DUF1336)	0.464147	0.464478	0.000400073	0.988669	-0.619232	-0.618901	0	0.998751	0	0.998751	0.999521
AT1G19680	NA	RING/U-box superfamily protein	-0.375626	-0.387309	-0.0126176	0.999385	-1.84313	-1.85481	-0.0144201	0.971809	-0.0126176	0.999385	0.999579
AT2G33150	PKT3, PED1, KAT2	peroxisomal 3-ketoacyl-CoA thiolase 3	-0.318826	-0.320834	-0.00168077	0.999346	0.893482	0.891474	-0.00280128	0.990624	-0.00168077	0.999346	0.999579
AT2G35510	SRO1	similar to RCD one 1	-0.256798	-0.256474	0	0.987058	-1.16334	-1.16301	-0.00048008	0.999737	-0.00048008	0.999737	0.999737
AT5G64501	NA	unknown pseudogene	10.1733	9.01258	-1.01017	0.607611	NA	-1.09759	NA	NA	NA	NA	NA

### Sheet: DOWNmRNAandRPF
Gene_ID	Gene_symbol	Gene_description	RNA_log2FC	RPF_log2FC
AT1G66570	ATSUC7, SUC7	sucrose-proton symporter 7	-6.74601	-7.02173
AT1G12030	NA	Protein of unknown function (DUF506)	-3.10757	-6.45262
AT5G46295	NA	unknown protein; BEST Arabidopsis thaliana protein match is: unknown protein (TAIR:AT1G06475.1); Has 30201 Blast hits to 17322 proteins in 780 species: Archae - 12; Bacteria - 1396; Metazoa - 17338; Fungi - 3422; Plants - 5037; Viruses - 0; Other Eukaryotes - 2996 (source: NCBI BLink).	-4.14241	-4.61279
AT4G34600	NA	unknown protein; FUNCTIONS IN: molecular_function unknown; INVOLVED IN: pollen tube growth; LOCATED IN: endomembrane system; EXPRESSED IN: 11 plant structures; EXPRESSED DURING: M germinated pollen stage, LP.04 four leaves visible, 4 anthesis, petal differentiation and expansion stage; BEST Arabidopsis thaliana protein match is: unknown protein (TAIR:AT2G16385.1); Has 17 Blast hits to 17 proteins in 4 species: Archae - 0; Bacteria - 0; Metazoa - 0; Fungi - 0; Plants - 17; Viruses - 0; Other Eukaryotes - 0 (source: NCBI BLink).	-3.73364	-4.36884
AT2G14670	ATSUC8, SUC8	sucrose-proton symporter 8	-4.58738	-3.95123
AT5G12070	NA	Plant self-incompatibility protein S1 family	-3.46383	-3.76781
AT1G34910	NA	unknown protein; BEST Arabidopsis thaliana protein match is: unknown protein (TAIR:AT1G35030.1); Has 11 Blast hits to 11 proteins in 2 species: Archae - 0; Bacteria - 0; Metazoa - 0; Fungi - 0; Plants - 11; Viruses - 0; Other Eukaryotes - 0 (source: NCBI BLink).	-2.45468	-3.75247
AT1G34930	NA	Plant thionin family protein	-1.84507	-3.51117
AT2G38760	ANNAT3, ANN3	annexin 3	-1.71277	-3.19318
AT1G70900	NA	unknown protein; BEST Arabidopsis thaliana protein match is: unknown protein (TAIR:AT1G23110.4); Has 57 Blast hits to 57 proteins in 14 species: Archae - 0; Bacteria - 0; Metazoa - 0; Fungi - 0; Plants - 57; Viruses - 0; Other Eukaryotes - 0 (source: NCBI BLink).	-2.07505	-3.18449
AT1G59650	CW14	Protein of unknown function (DUF1336)	-3.50424	-3.15316
AT3G52340	SPP2, ATSPP2	sucrose-6F-phosphate phosphohydrolase 2	-2.56619	-3.06759
AT5G65687	NA	Major facilitator superfamily protein	-2.66207	-3.01116
AT3G57040	ARR9, ATRR4	response regulator 9	-4.35893	-2.94404
AT1G02550	NA	Plant invertase/pectin methylesterase inhibitor superfamily protein	-2.78027	-2.94181
AT2G16130	PMT2, ATPMT2	polyol/monosaccharide transporter 2	-1.18803	-2.85409
AT5G05015	#N/A	#N/A	-1.48829	-2.81831
AT4G14290	NA	alpha/beta-Hydrolases superfamily protein	-3.03435	-2.79335
AT5G49450	AtbZIP1, bZIP1	basic leucine-zipper 1	-2.84854	-2.78746
AT5G04390	NA	C2H2-type zinc finger family protein	-2.78125	-2.70103
AT3G10620	ATNUDX26, NUDX26	nudix hydrolase homolog 26	-1.19387	-2.61649
AT1G21835	NA	Plant thionin family protein	-2.36069	-2.59118
AT1G78000	SULTR1;2, SEL1	sulfate transporter 1;2	-2.89723	-2.55434
AT4G13760	NA	Pectin lyase-like superfamily protein	-2.67478	-2.45975
AT2G23140	NA	RING/U-box superfamily protein with ARM repeat domain	-1.03776	-2.45455
AT5G62600	NA	ARM repeat superfamily protein	-1.23999	-2.44404
AT5G09890	NA	Protein kinase family protein	-2.33844	-2.41514
AT1G34860	NA	Plant thionin family protein	-1.54243	-2.40054
AT1G64380	NA	Integrase-type DNA-binding superfamily protein	-2.35422	-2.3791
AT3G01965	#N/A	#N/A	-1.05774	-2.3707
AT1G17830	NA	Protein of unknown function (DUF789)	-2.66457	-2.3584
AT4G35070	NA	SBP (S-ribonuclease binding protein) family protein	-2.62299	-2.34609
AT2G32835	RALFL16	RALF-like 16	-4.25174	-2.33219
AT3G09540	NA	Pectin lyase-like superfamily protein	-2.27691	-2.30012
AT5G55896	NA	transposable element gene	-2.11441	-2.29296
AT3G24790	NA	Protein kinase superfamily protein	-2.50538	-2.29138
AT1G56410	ERD2, HSP70T-1	heat shock protein 70 (Hsp 70) family protein	-2.00307	-2.27302
AT4G12930	NA	unknown protein; FUNCTIONS IN: molecular_function unknown; INVOLVED IN: biological_process unknown; LOCATED IN: endomembrane system; EXPRESSED IN: leaf whorl, sepal, male gametophyte, flower, pollen tube; EXPRESSED DURING: L mature pollen stage, M germinated pollen stage, 4 anthesis, petal differentiation and expansion stage; BEST Arabidopsis thaliana protein match is: unknown protein (TAIR:AT4G28930.1); Has 12 Blast hits to 12 proteins in 2 species: Archae - 0; Bacteria - 0; Metazoa - 0; Fungi - 0; Plants - 12; Viruses - 0; Other Eukaryotes - 0 (source: NCBI BLink).	-2.17276	-2.24682
AT4G27780	ACBP2	acyl-CoA binding protein 2	-1.10047	-2.24615
AT1G27110	NA	Tetratricopeptide repeat (TPR)-like superfamily protein	-2.25682	-2.23269
AT1G15370	NA	SNARE-like superfamily protein	-2.39747	-2.23244
AT1G72630	ELF4-L2	ELF4-like 2	-2.31023	-2.19136
AT4G36610	NA	alpha/beta-Hydrolases superfamily protein	-3.78446	-2.18372
AT1G35035	NA	Plant thionin family protein	-2.79606	-2.16017
AT5G38378	NA	Plant thionin family protein	-3.7695	-2.15814
AT5G55060	NA	unknown protein; FUNCTIONS IN: molecular_function unknown; INVOLVED IN: biological_process unknown; LOCATED IN: cellular_component unknown; EXPRESSED IN: 25 plant structures; EXPRESSED DURING: 15 growth stages; BEST Arabidopsis thaliana protein match is: unknown protein (TAIR:AT5G58510.1); Has 223 Blast hits to 218 proteins in 80 species: Archae - 0; Bacteria - 2; Metazoa - 117; Fungi - 6; Plants - 65; Viruses - 0; Other Eukaryotes - 33 (source: NCBI BLink).	-1.84879	-2.15454
AT1G30400	ATMRP1, EST1, ABCC1, ATABCC1, MRP1	multidrug resistance-associated protein 1	-1.30909	-2.14931
AT5G45650	NA	subtilase family protein	-3.3315	-2.14312
AT4G02160	NA	unknown protein; BEST Arabidopsis thaliana protein match is: unknown protein (TAIR:AT5G61710.1); Has 35 Blast hits to 35 proteins in 9 species: Archae - 0; Bacteria - 0; Metazoa - 0; Fungi - 0; Plants - 35; Viruses - 0; Other Eukaryotes - 0 (source: NCBI BLink).	-2.03373	-2.13748
AT5G11000	NA	Plant protein of unknown function (DUF868)	-2.38042	-2.12576
AT4G27600	NARA5	pfkB-like carbohydrate kinase family protein	-1.20566	-2.12414
AT4G26980	NA	RNI-like superfamily protein	-2.63796	-2.10106
AT5G13160	PBS1	Protein kinase superfamily protein	-1.99007	-2.09481
AT5G63170	NA	GDSL-like Lipase/Acylhydrolase superfamily protein	-3.03763	-2.09007
AT1G19400	NA	Erythronate-4-phosphate dehydrogenase family protein	-1.19191	-2.07389
AT2G15340	NA	glycine-rich protein	-1.28637	-2.05142
AT3G58160	XIJ, ATXIJ, ATMYOS3, MYA3, XI-16	P-loop containing nucleoside triphosphate hydrolases superfamily protein	-1.0034	-2.04652
AT2G41620	NA	Nucleoporin interacting component (Nup93/Nic96-like) family protein	-1.61916	-2.03272
AT2G25630	BGLU14	beta glucosidase 14	-2.72746	-2.02293
AT2G40540	KT2, ATKT2, SHY3, KUP2, ATKUP2, TRK2	potassium transporter 2	-2.14107	-2.00481
AT2G20780	NA	Major facilitator superfamily protein	-1.53454	-1.99838
AT2G44540	AtGH9B9, GH9B9	glycosyl hydrolase 9B9	-1.80497	-1.9897
AT3G55500	ATEXPA16, EXP16, ATEXP16, ATHEXP ALPHA 1.7, EXPA16	expansin A16	-1.55711	-1.98726
AT3G26512	#N/A	#N/A	-1.23847	-1.97204
AT1G29200	NA	O-fucosyltransferase family protein	-2.00178	-1.95995
AT2G40310	NA	Pectin lyase-like superfamily protein	-2.81677	-1.95717
AT5G63490	NA	CBS / octicosapeptide/Phox/Bemp1 (PB1) domains-containing protein	-1.72844	-1.94816
AT5G66310	NA	ATP binding microtubule motor family protein	-1.63701	-1.93711
AT1G10470	ARR4, MEE7, ATRR1, IBC7	response regulator 4	-1.05264	-1.93453
AT5G08055	NA	Defensin-like (DEFL) family protein	-1.86196	-1.92028
AT1G42470	NA	Patched family protein	-1.70838	-1.91953
AT2G36500	NA	CBS / octicosapeptide/Phox/Bemp1 (PB1) domains-containing protein	-1.55279	-1.9023
AT1G20550	NA	O-fucosyltransferase family protein	-1.54825	-1.90175
AT1G68877	#N/A	#N/A	-1.8135	-1.89229
AT1G70290	ATTPS8, TPS8, ATTPSC	trehalose-6-phosphatase synthase S8	-1.5689	-1.89162
AT5G18350	NA	Disease resistance protein (TIR-NBS-LRR class) family	-4.10482	-1.88605
AT1G19090	RKF2, CRK1	receptor-like serine/threonine kinase 2	-1.16295	-1.87925
AT4G01090	NA	Protein of unknown function (DUF3133)	-1.77905	-1.84353
AT3G42850	NA	Mevalonate/galactokinase family protein	-2.1827	-1.8363
AT3G17390	MTO3, SAMS3, MAT4	S-adenosylmethionine synthetase family protein	-2.18614	-1.83022
AT2G25070	NA	Protein phosphatase 2C family protein	-2.98457	-1.82585
AT2G37360	NA	ABC-2 type transporter family protein	-2.5239	-1.82444
AT2G47350	NA	HIT zinc finger ;PAPA-1-like conserved region	-1.49452	-1.82419
AT2G32850	NA	Protein kinase superfamily protein	-0.967417	-1.80393
AT4G23560	AtGH9B15, GH9B15	glycosyl hydrolase 9B15	-1.94517	-1.80223
AT3G18000	NMT1, XPL1, PEAMT	S-adenosyl-L-methionine-dependent methyltransferases superfamily protein	-3.22756	-1.79223
AT5G64870	NA	SPFH/Band 7/PHB domain-containing membrane-associated protein family	-1.35287	-1.78643
AT4G08670	NA	Bifunctional inhibitor/lipid-transfer protein/seed storage 2S albumin superfamily protein	-2.39893	-1.78471
AT5G04347	NA	Plant self-incompatibility protein S1 family	-1.57382	-1.78072
AT5G54240	NA	Protein of unknown function (DUF1223)	-1.22445	-1.77983
AT1G65590	HEXO3, ATHEX1	beta-hexosaminidase 3	-1.09544	-1.77287
AT5G26720	NA	unknown protein; Has 15 Blast hits to 15 proteins in 5 species: Archae - 0; Bacteria - 0; Metazoa - 0; Fungi - 0; Plants - 15; Viruses - 0; Other Eukaryotes - 0 (source: NCBI BLink).	-1.46654	-1.77114
AT3G58250	NA	TRAF-like family protein	-2.48736	-1.76024
AT4G37720	ATPSK6, PSK6	phytosulfokine 6 precursor	-0.984172	-1.75704
AT5G46780	NA	VQ motif-containing protein	-1.27865	-1.74815
AT3G30714	NA	Pseudogene of AT3G26870; self-incompatibility protein-related	-1.99669	-1.73865
AT1G71020	NA	ARM repeat superfamily protein	-0.974754	-1.7376
AT1G21864	NA	Plant thionin family protein	-1.87883	-1.73158
AT4G12940	NA	unknown protein; FUNCTIONS IN: molecular_function unknown; INVOLVED IN: biological_process unknown; LOCATED IN: endomembrane system; BEST Arabidopsis thaliana protein match is: unknown protein (TAIR:AT4G12930.1); Has 12 Blast hits to 12 proteins in 2 species: Archae - 0; Bacteria - 0; Metazoa - 0; Fungi - 0; Plants - 12; Viruses - 0; Other Eukaryotes - 0 (source: NCBI BLink).	-1.34117	-1.7289
AT1G66220	NA	Subtilase family protein	-1.30786	-1.71882
AT5G58700	ATPLC4, PLC4	phosphatidylinositol-speciwc phospholipase C4	-1.69094	-1.71843
AT1G20650	NA	Protein kinase superfamily protein	-3.2291	-1.71522
AT4G06598	NA	BEST Arabidopsis thaliana protein match is: Basic-leucine zipper (bZIP) transcription factor family protein (TAIR:AT1G58110.2); Has 392 Blast hits to 388 proteins in 30 species: Archae - 0; Bacteria - 0; Metazoa - 15; Fungi - 8; Plants - 363; Viruses - 0; Other Eukaryotes - 6 (source: NCBI BLink).	-2.19471	-1.71439
AT2G19330	PIRL6	plant intracellular ras group-related LRR 6	-1.08806	-1.71204
AT1G09575	NA	Protein of unknown function (DUF607)	-1.27703	-1.69961
AT1G65730	YSL7	YELLOW STRIPE like 7	-2.23755	-1.69551
AT3G05975	NA	Late embryogenesis abundant (LEA) hydroxyproline-rich glycoprotein family	-2.80824	-1.69248
AT5G13490	AAC2	ADP/ATP carrier 2	-1.60672	-1.69114
AT1G70420	NA	Protein of unknown function (DUF1645)	-1.95611	-1.69107
AT1G12780	UGE1, ATUGE1	UDP-D-glucose/UDP-D-galactose 4-epimerase 1	-1.71405	-1.69058
AT3G09300	ORP3B	OSBP(oxysterol binding protein)-related protein 3B	-1.96005	-1.68489
AT5G02730	NA	CAP (Cysteine-rich secretory proteins, Antigen 5, and Pathogenesis-related 1 protein) superfamily protein	-1.69845	-1.68414
AT5G25270	NA	Ubiquitin-like superfamily protein	-1.11304	-1.67825
AT2G45060	NA	Uncharacterised conserved protein UCP022280	-1.13851	-1.67548
AT1G28220	ATPUP3, PUP3	purine permease 3	-1.94538	-1.66969
AT2G17320	NA	Uncharacterised conserved protein (UCP030210)	-1.80759	-1.66733
AT3G19930	STP4, ATSTP4	sugar transporter 4	-2.65587	-1.66105
AT3G20660	AtOCT4, 4-Oct	organic cation/carnitine transporter4	-1.91119	-1.65729
AT1G30974	NA	Plant thionin family protein	-3.98084	-1.65108
AT2G44690	ARAC9, ATROP8, ROP8	Arabidopsis RAC-like 9	-3.15646	-1.64746
AT2G20724	NA	pseudogene of unknown protein	-1.64809	-1.63579
AT2G32788	NA	Encodes a Rapid ALkalinization Factor (RALF) family protein	-2.87252	-1.6347
AT1G28550	AtRABA1i, RABA1i	RAB GTPase homolog A1I	-1.25513	-1.62938
AT1G54300	NA	unknown protein; BEST Arabidopsis thaliana protein match is: unknown protein (TAIR:AT3G05770.1); Has 107 Blast hits to 107 proteins in 18 species: Archae - 0; Bacteria - 0; Metazoa - 0; Fungi - 0; Plants - 94; Viruses - 0; Other Eukaryotes - 13 (source: NCBI BLink).	-2.05712	-1.62666
AT5G45100	NA	SBP (S-ribonuclease binding protein) family protein	-2.15582	-1.61905
AT3G17920	NA	Outer arm dynein light chain 1 protein	-1.01399	-1.61462
AT1G08683	#N/A	#N/A	-2.50021	-1.6111
AT4G34420	NA	P-loop containing nucleoside triphosphate hydrolases superfamily protein	-1.08444	-1.60826
AT5G49180	NA	Plant invertase/pectin methylesterase inhibitor superfamily	-2.49131	-1.60573
AT1G76740	NA	unknown protein; BEST Arabidopsis thaliana protein match is: unknown protein (TAIR:AT1G76840.1); Has 3683 Blast hits to 2942 proteins in 407 species: Archae - 9; Bacteria - 440; Metazoa - 1472; Fungi - 269; Plants - 192; Viruses - 8; Other Eukaryotes - 1293 (source: NCBI BLink).	-1.30941	-1.6009
AT3G07980	MAPKKK6, MAP3KE2	mitogen-activated protein kinase kinase kinase 6	-1.45282	-1.59808
AT3G07460	NA	Protein of unknown function, DUF538	-2.76342	-1.5884
AT4G27100	NA	Ypt/Rab-GAP domain of gyp1p superfamily protein	-1.18278	-1.58074
AT5G45750	AtRABA1c, RABA1c	RAB GTPase homolog A1C	-1.35694	-1.57203
AT5G52882	NA	P-loop containing nucleoside triphosphate hydrolases superfamily protein	-1.61111	-1.57003
AT4G25040	NA	Uncharacterised protein family (UPF0497)	-1.79633	-1.56402
AT1G06970	CHX14, ATCHX14	cation/hydrogen exchanger 14	-1.12744	-1.56133
AT2G18730	ATDGK3, DGK3	diacylglycerol kinase 3	-1.45767	-1.54954
AT3G12690	AGC1.5	AGC kinase 1.5	-1.45676	-1.54644
AT3G01961	NA	unknown protein; Has 30201 Blast hits to 17322 proteins in 780 species: Archae - 12; Bacteria - 1396; Metazoa - 17338; Fungi - 3422; Plants - 5037; Viruses - 0; Other Eukaryotes - 2996 (source: NCBI BLink).	-2.4654	-1.54541
AT5G39380	NA	Plant calmodulin-binding protein-related	-1.12051	-1.54266
AT5G10990	NA	SAUR-like auxin-responsive protein family	-0.978703	-1.54194
AT4G33180	NA	alpha/beta-Hydrolases superfamily protein	-1.40585	-1.53864
AT1G60610	NA	SBP (S-ribonuclease binding protein) family protein	-1.30859	-1.53573
AT2G35680	NA	Phosphotyrosine protein phosphatases superfamily protein	-1.24595	-1.53042
AT3G51780	ATBAG4, BAG4	BCL-2-associated athanogene 4	-1.30567	-1.52962
AT3G56960	PIP5K4	phosphatidyl inositol monophosphate 5 kinase 4	-1.64024	-1.51771
AT5G05990	NA	Mitochondrial glycoprotein family protein	-1.01505	-1.51739
AT5G34828	NA	Plant thionin family protein	-2.1934	-1.51722
AT1G21695	NA	hydroxyproline-rich glycoprotein family protein	-1.91827	-1.50882
AT1G26355	SP1L1	SPIRAL1-like1	-2.48657	-1.50858
AT3G11760	NA	unknown protein; FUNCTIONS IN: molecular_function unknown; INVOLVED IN: biological_process unknown; LOCATED IN: cellular_component unknown; EXPRESSED IN: 23 plant structures; EXPRESSED DURING: 14 growth stages; BEST Arabidopsis thaliana protein match is: unknown protein (TAIR:AT5G04860.1); Has 84 Blast hits to 73 proteins in 13 species: Archae - 0; Bacteria - 0; Metazoa - 0; Fungi - 0; Plants - 84; Viruses - 0; Other Eukaryotes - 0 (source: NCBI BLink).	-1.32512	-1.50824
AT1G14020	NA	O-fucosyltransferase family protein	-0.966005	-1.49642
AT5G25320	NA	ACT-like superfamily protein	-1.14417	-1.49248
AT1G54100	ALDH7B4	aldehyde dehydrogenase 7B4	-1.90419	-1.48589
AT3G20670	HTA13	histone H2A 13	-1.946	-1.48387
AT5G01830	NA	ARM repeat superfamily protein	-1.88834	-1.48237
AT2G24460	NA	BEST Arabidopsis thaliana protein match is: Zinc finger, C3HC4 type (RING finger) family protein (TAIR:AT2G24480.1); Has 32 Blast hits to 32 proteins in 2 species: Archae - 0; Bacteria - 0; Metazoa - 0; Fungi - 0; Plants - 32; Viruses - 0; Other Eukaryotes - 0 (source: NCBI BLink).	-2.05657	-1.47914
AT1G79110	NA	zinc ion binding	-1.17899	-1.46344
AT5G38200	NA	Class I glutamine amidotransferase-like superfamily protein	-1.812	-1.46236
AT1G23870	ATTPS9, TPS9	trehalose-phosphatase/synthase 9	-1.05116	-1.46085
AT1G71680	NA	Transmembrane amino acid transporter family protein	-1.514	-1.45863
AT1G19440	KCS4	3-ketoacyl-CoA synthase 4	-1.13224	-1.45549
AT1G17540	NA	Protein kinase protein with adenine nucleotide alpha hydrolases-like domain	-1.22026	-1.45403
AT5G41800	NA	Transmembrane amino acid transporter family protein	-1.67402	-1.45066
AT5G03810	NA	GDSL-like Lipase/Acylhydrolase family protein	-2.09905	-1.43473
AT3G07510	NA	unknown protein; BEST Arabidopsis thaliana protein match is: unknown protein (TAIR:AT2G01580.1); Has 133 Blast hits to 133 proteins in 14 species: Archae - 0; Bacteria - 4; Metazoa - 0; Fungi - 0; Plants - 129; Viruses - 0; Other Eukaryotes - 0 (source: NCBI BLink).	-1.12719	-1.42887
AT1G47056	VFB1	VIER F-box proteine 1	-1.11167	-1.42224
AT1G30860	NA	RING/U-box superfamily protein	-1.71982	-1.41464
AT1G72460	NA	Leucine-rich repeat protein kinase family protein	-1.33331	-1.40892
AT1G79570	NA	Protein kinase superfamily protein with octicosapeptide/Phox/Bem1p domain	-1.26765	-1.40608
AT2G31910	ATCHX21, CHX21	cation/H+ exchanger 21	-2.01513	-1.40473
AT5G61620	NA	myb-like transcription factor family protein	-2.10655	-1.39154
AT5G05660	ATNFXL2	sequence-specific DNA binding transcription factors;zinc ion binding;sequence-specific DNA binding transcription factors	-1.00588	-1.38425
AT1G02820	NA	Late embryogenesis abundant 3 (LEA3) family protein	-2.28241	-1.37951
AT5G04760	NA	Duplicated homeodomain-like superfamily protein	-1.37156	-1.3788
AT5G22740	ATCSLA02, CSLA02, ATCSLA2, CSLA2	cellulose synthase-like A02	-1.03577	-1.36071
AT4G15415	ATB' GAMMA	Protein phosphatase 2A regulatory B subunit family protein	-2.10641	-1.35858
AT4G18070	NA	unknown protein; BEST Arabidopsis thaliana protein match is: unknown protein (TAIR:AT1G29530.1); Has 30201 Blast hits to 17322 proteins in 780 species: Archae - 12; Bacteria - 1396; Metazoa - 17338; Fungi - 3422; Plants - 5037; Viruses - 0; Other Eukaryotes - 2996 (source: NCBI BLink).	-1.71301	-1.34202
AT3G23870	NA	Protein of unknown function (DUF803)	-1.54127	-1.3387
AT5G56780	ATET2, ET2	effector of transcription2	-1.19316	-1.33695
AT5G17850	NA	Sodium/calcium exchanger family protein	-1.58412	-1.33592
AT4G10280	NA	RmlC-like cupins superfamily protein	-0.995508	-1.33424
AT3G13530	MAPKKK7, MAP3KE1	mitogen-activated protein kinase kinase kinase 7	-1.94714	-1.32944
AT5G43320	ckl8	casein kinase I-like 8	-0.97111	-1.32718
AT3G07390	AIR12	auxin-responsive family protein	-1.24357	-1.32558
AT3G60260	NA	ELMO/CED-12 family protein	-1.22235	-1.32494
AT5G19770	TUA3	tubulin alpha-3	-2.10126	-1.32432
AT3G62010	NA	unknown protein; LOCATED IN: cellular_component unknown; EXPRESSED IN: 23 plant structures; EXPRESSED DURING: 15 growth stages; Has 553 Blast hits to 216 proteins in 93 species: Archae - 0; Bacteria - 124; Metazoa - 193; Fungi - 58; Plants - 108; Viruses - 0; Other Eukaryotes - 70 (source: NCBI BLink).	-1.36304	-1.32158
AT1G63500	NA	Protein kinase protein with tetratricopeptide repeat domain	-1.81536	-1.31796
AT3G02125	NA	unknown protein; FUNCTIONS IN: molecular_function unknown; INVOLVED IN: biological_process unknown; LOCATED IN: chloroplast; EXPRESSED IN: pollen tube; BEST Arabidopsis thaliana protein match is: unknown protein (TAIR:AT5G39200.1); Has 2247 Blast hits to 1434 proteins in 202 species: Archae - 4; Bacteria - 111; Metazoa - 942; Fungi - 239; Plants - 140; Viruses - 37; Other Eukaryotes - 774 (source: NCBI BLink).	-1.96011	-1.31276
AT1G27620	NA	HXXXD-type acyl-transferase family protein	-1.78746	-1.31261
AT4G23070	ATRBL7, RBL7	RHOMBOID-like protein 7	-2.20328	-1.31232
AT4G02350	SEC15B	exocyst complex component sec15B	-1.75969	-1.30901
AT3G44900	ATCHX4, CHX4	cation/H+ exchanger 4	-1.75592	-1.30839
AT5G37270	NA	RING/U-box superfamily protein	-1.43723	-1.30642
AT1G69900	NA	Actin cross-linking protein	-1.23628	-1.28958
AT1G21925	NA	Plant thionin family protein	-1.05147	-1.283
AT5G26220	NA	ChaC-like family protein	-1.44547	-1.27746
AT3G12920	NA	SBP (S-ribonuclease binding protein) family protein	-2.35547	-1.27519
AT1G60625	RALFL6	RALF-like 6	-1.29766	-1.26987
AT1G77682	NA	Plant thionin family protein	-2.20624	-1.26803
AT3G21570	NA	unknown protein; Has 43 Blast hits to 43 proteins in 13 species: Archae - 0; Bacteria - 0; Metazoa - 0; Fungi - 0; Plants - 43; Viruses - 0; Other Eukaryotes - 0 (source: NCBI BLink).	-0.993761	-1.25976
AT5G01690	ATCHX27, CHX27	cation/H+ exchanger 27	-1.34344	-1.25894
AT1G62320	NA	ERD (early-responsive to dehydration stress) family protein	-1.15332	-1.25724
AT2G37540	NA	NAD(P)-binding Rossmann-fold superfamily protein	-1.20888	-1.25212
AT2G37970	SOUL-1	SOUL heme-binding family protein	-1.09737	-1.24415
AT1G77680	NA	Ribonuclease II/R family protein	-1.86049	-1.24176
AT3G11700	FLA18	FASCICLIN-like arabinogalactan protein 18 precursor	-1.27656	-1.24167
AT2G33320	NA	Calcium-dependent lipid-binding (CaLB domain) family protein	-1.19558	-1.24082
AT3G06370	NHX4, ATNHX4	sodium hydrogen exchanger 4	-2.60277	-1.24076
AT5G47390	NA	myb-like transcription factor family protein	-1.33498	-1.23767
AT5G23750	NA	Remorin family protein	-2.59906	-1.23711
AT1G67623	NA	F-box family protein	-1.09246	-1.23699
AT3G12400	ELC, ATELC	Ubiquitin-conjugating enzyme/RWD-like protein	-1.19552	-1.23426
AT5G22900	ATCHX3, CHX3	cation/H+ exchanger 3	-1.60881	-1.22918
AT5G26250	NA	Major facilitator superfamily protein	-2.24884	-1.22565
AT1G21866	NA	Plant thionin family protein	-1.74164	-1.2222
AT4G33940	NA	RING/U-box superfamily protein	-1.09915	-1.21903
AT2G19040	RALFL12	RALF-like 12	-1.42797	-1.21556
AT5G40620	NA	unknown protein; Has 1807 Blast hits to 1807 proteins in 277 species: Archae - 0; Bacteria - 0; Metazoa - 736; Fungi - 347; Plants - 385; Viruses - 0; Other Eukaryotes - 339 (source: NCBI BLink).	-1.52245	-1.21064
AT1G06650	NA	2-oxoglutarate (2OG) and Fe(II)-dependent oxygenase superfamily protein	-3.48574	-1.20677
AT3G22565	#N/A	#N/A	-2.49481	-1.20252
AT3G13660	NA	Disease resistance-responsive (dirigent-like protein) family protein	-1.39728	-1.20217
AT1G04470	NA	Protein of unknown function (DUF810)	-1.15968	-1.202
AT4G18050	PGP9	P-glycoprotein 9	-1.51128	-1.20111
AT2G31360	ADS2, DS2	16:0delta9 desaturase 2	-2.60851	-1.19866
AT3G52450	PUB22	plant U-box 22	-1.51488	-1.19618
AT5G51370	NA	RNI-like superfamily protein	-1.68785	-1.19586
AT4G25390	NA	Protein kinase superfamily protein	-1.54113	-1.1922
AT5G01810	CIPK15, ATPK10, PKS3, SNRK3.1, SIP2	CBL-interacting protein kinase 15	-1.78307	-1.19093
AT3G17630	ATCHX19, CHX19	cation/H+ exchanger 19	-1.46371	-1.17519
AT5G53250	AGP22, ATAGP22	arabinogalactan protein 22	-1.53157	-1.17428
AT4G11810	NA	Major Facilitator Superfamily with SPX (SYG1/Pho81/XPR1) domain-containing protein	-1.19904	-1.17137
AT4G17870	PYR1, RCAR11	Polyketide cyclase/dehydrase and lipid transport superfamily protein	-1.54438	-1.1639
AT5G35180	NA	Protein of unknown function (DUF1336)	-1.09491	-1.16266
AT2G46915	NA	Protein of unknown function (DUF3754)	-1.20666	-1.15947
AT5G11970	NA	Protein of unknown function (DUF3511)	-1.29838	-1.15848
AT1G11380	NA	PLAC8 family protein	-1.09797	-1.15789
AT1G32120	NA	FUNCTIONS IN: molecular_function unknown; INVOLVED IN: biological_process unknown; LOCATED IN: membrane; EXPRESSED IN: 14 plant structures; EXPRESSED DURING: 4 anthesis, C globular stage, F mature embryo stage, petal differentiation and expansion stage, E expanded cotyledon stage; CONTAINS InterPro DOMAIN/s: Aminotransferase-like, plant mobile domain (InterPro:IPR019557), Protein of unknown function DUF716 (InterPro:IPR006904); BEST Arabidopsis thaliana protein match is: Aminotransferase-like, plant mobile domain family protein (TAIR:AT1G51538.1); Has 16736 Blast hits to 9656 proteins in 576 species: Archae - 4; Bacteria - 1182; Metazoa - 7098; Fungi - 2631; Plants - 1178; Viruses - 174; Other Eukaryotes - 4469 (source: NCBI BLink).	-1.30152	-1.15761
AT5G06560	NA	Protein of unknown function, DUF593	-0.956827	-1.15211
AT5G10520	RBK1	ROP binding protein kinases 1	-1.89313	-1.14896
AT1G12320	NA	Protein of unknown function (DUF1442)	-1.81103	-1.14221
AT5G14120	NA	Major facilitator superfamily protein	-1.22476	-1.13782
AT1G58242	NA	Plant thionin family protein	-2.32915	-1.13294
AT2G07560	AHA6, HA6	H(+)-ATPase 6	-1.3403	-1.12889
AT4G07390	NA	Mannose-P-dolichol utilization defect 1 protein	-1.79906	-1.12655
AT2G05160	NA	CCCH-type zinc fingerfamily protein with RNA-binding domain	-2.04069	-1.12308
AT2G35740	ATINT3, INT3	nositol transporter 3	-1.939	-1.12288
AT3G55180	NA	alpha/beta-Hydrolases superfamily protein	-1.06692	-1.12182
AT3G58830	NA	haloacid dehalogenase (HAD) superfamily protein	-1.43468	-1.11775
AT3G13920	EIF4A1, RH4, TIF4A1	eukaryotic translation initiation factor 4A1	-1.00643	-1.11464
AT1G20840	TMT1	tonoplast monosaccharide transporter1	-1.08967	-1.11067
AT5G53360	NA	TRAF-like superfamily protein	-1.27483	-1.11039
AT5G24030	SLAH3	SLAC1 homologue 3	-2.08869	-1.10996
AT5G65160	TPR14	tetratricopeptide repeat (TPR)-containing protein	-1.13853	-1.10742
AT2G41830	NA	Uncharacterized protein	-0.99305	-1.10659
AT1G04160	XIB, ATXIB, XI-8, XI-B	myosin XI B	-0.951856	-1.10541
AT1G22110	NA	structural constituent of ribosome	-1.00056	-1.10069
AT3G18950	NA	Transducin/WD40 repeat-like superfamily protein	-1.62389	-1.10033
AT1G62045	NA	BEST Arabidopsis thaliana protein match is: ankyrin repeat family protein (TAIR:AT1G11740.1); Has 26 Blast hits to 26 proteins in 7 species: Archae - 0; Bacteria - 0; Metazoa - 0; Fungi - 0; Plants - 26; Viruses - 0; Other Eukaryotes - 0 (source: NCBI BLink).	-1.49212	-1.09442
AT3G18780	ACT2, DER1, LSR2, ENL2	actin 2	-1.19556	-1.09272
AT1G62450	NA	Immunoglobulin E-set superfamily protein	-1.92393	-1.08551
AT2G10970	NA	Plant invertase/pectin methylesterase inhibitor superfamily protein	-1.37233	-1.07895
AT1G30540	NA	Actin-like ATPase superfamily protein	-1.15304	-1.07596
AT3G09810	IDH-VI	isocitrate dehydrogenase VI	-1.23102	-1.07259
AT2G19980	NA	CAP (Cysteine-rich secretory proteins, Antigen 5, and Pathogenesis-related 1 protein) superfamily protein	-1.05409	-1.06624
AT4G32600	NA	RING/U-box superfamily protein	-1.43905	-1.06585
AT1G03982	NA	PAK-box/P21-Rho-binding family protein	-1.60212	-1.06055
AT3G52570	NA	alpha/beta-Hydrolases superfamily protein	-1.54703	-1.04947
AT5G07710	NA	Polynucleotidyl transferase, ribonuclease H-like superfamily protein	-2.4471	-1.04822
AT1G21928	NA	Plant thionin family protein	-1.66448	-1.04411
AT1G72620	NA	alpha/beta-Hydrolases superfamily protein	-2.25713	-1.04284
AT2G26280	CID7	CTC-interacting domain 7	-1.24229	-1.04086
AT2G41640	NA	Glycosyltransferase family 61 protein	-1.95387	-1.0378
AT4G08930	ATAPRL6, APRL6	APR-like 6	-1.87653	-1.03368
AT5G05140	NA	Transcription elongation factor (TFIIS) family protein	-1.24824	-1.02638
AT5G20330	BETAG4	beta-1,3-glucanase 4	-1.02674	-1.02547
AT5G49460	ACLB-2	ATP citrate lyase subunit B 2	-1.97468	-1.02346
AT3G27570	NA	Sucrase/ferredoxin-like family protein	-2.23734	-1.02332
AT4G29950	NA	Ypt/Rab-GAP domain of gyp1p superfamily protein	-1.07791	-1.0143
AT3G53680	NA	Acyl-CoA N-acyltransferase with RING/FYVE/PHD-type zinc finger domain	-1.06609	-1.01181
AT1G53010	NA	RING/U-box superfamily protein	-1.8441	-1.01122
AT2G16030	NA	S-adenosyl-L-methionine-dependent methyltransferases superfamily protein	-1.27169	-1.01067
AT3G51150	NA	ATP binding microtubule motor family protein	-1.24314	-1.0096
AT2G30310	NA	GDSL-like Lipase/Acylhydrolase family protein	-1.73971	-1.00886
AT5G58620	NA	zinc finger (CCCH-type) family protein	-0.96432	-1.00665
AT3G54800	NA	Pleckstrin homology (PH) and lipid-binding START domains-containing protein	-1.12221	-0.999638
AT4G29340	PRF4	profilin 4	-1.1554	-0.993838
AT3G19940	NA	Major facilitator superfamily protein	-1.36198	-0.977225
AT3G07780	OBE1	Protein of unknown function (DUF1423)	-1.67564	-0.976181
AT5G01680	ATCHX26, CHX26	cation/H+ exchanger 26	-1.66747	-0.972181
AT4G33640	NA	unknown protein; Has 30201 Blast hits to 17322 proteins in 780 species: Archae - 12; Bacteria - 1396; Metazoa - 17338; Fungi - 3422; Plants - 5037; Viruses - 0; Other Eukaryotes - 2996 (source: NCBI BLink).	-1.74261	-0.969249
AT2G23150	NRAMP3, ATNRAMP3	natural resistance-associated macrophage protein 3	-1.91691	-0.967345
AT3G62420	ATBZIP53, BZIP53	basic region/leucine zipper motif 53	-2.07552	-0.964682
AT4G05270	NA	Ubiquitin-like superfamily protein	-2.28549	-0.956538
AT4G26140	BGAL12	beta-galactosidase 12	-2.26397	-0.955687
AT2G32785	NA	Encodes a Rapid ALkalinization Factor (RALF) family protein	-1.90883	-0.954506
AT1G05840	NA	Eukaryotic aspartyl protease family protein	-2.09223	-0.952891
AT4G32030	NA	unknown protein; BEST Arabidopsis thaliana protein match is: unknown protein (TAIR:AT1G80610.1); Has 63 Blast hits to 59 proteins in 12 species: Archae - 0; Bacteria - 0; Metazoa - 6; Fungi - 0; Plants - 53; Viruses - 0; Other Eukaryotes - 4 (source: NCBI BLink).	-1.27781	-0.951487

### Sheet: UPmRNAandRPF
Gene_ID	Gene_symbol	Gene_description	RNA_log2FC	RPF_log2FC
AT2G41900	NA	CCCH-type zinc finger protein with ARM repeat domain	7.71653	9.01953
AT5G64501	NA	unknown pseudogene	10.1733	9.01258
AT2G03040	NA	emp24/gp25L/p24 family/GOLD family protein	6.33137	7.00672
AT1G29260	PEX7, ATPEX7	peroxin 7	4.08925	6.57357
AT2G32920	ATPDIL2-3, PDI9, ATPDI9, PDIL2-3	PDI-like 2-3	6.19528	6.31852
AT4G24190	SHD, HSP90.7, AtHsp90.7, AtHsp90-7	Chaperone protein htpG family protein	5.54393	6.04214
AT1G09080	BIP3	Heat shock protein 70 (Hsp 70) family protein	6.12555	5.6704
AT3G51980	NA	ARM repeat superfamily protein	5.06575	5.40566
AT5G00770	#N/A	#N/A	4.90681	5.37863
AT5G58710	ROC7	rotamase CYP 7	4.05169	5.37075
AT4G14420	NA	HR-like lesion-inducing protein-related	3.71818	5.36504
AT4G02980	ABP1, ABP	endoplasmic reticulum auxin binding protein 1	2.18282	5.29701
AT4G29520	NA	LOCATED IN: endoplasmic reticulum, plasma membrane; EXPRESSED IN: 23 plant structures; EXPRESSED DURING: 14 growth stages; CONTAINS InterPro DOMAIN/s: Saposin B (InterPro:IPR008139); Has 137 Blast hits to 137 proteins in 50 species: Archae - 2; Bacteria - 0; Metazoa - 41; Fungi - 10; Plants - 36; Viruses - 0; Other Eukaryotes - 48 (source: NCBI BLink).	5.06127	5.23689
AT5G47420	NA	Tryptophan RNA-binding attenuator protein-like	4.84911	5.10171
AT5G35080	NA	INVOLVED IN: biological_process unknown; LOCATED IN: endomembrane system; EXPRESSED IN: 22 plant structures; EXPRESSED DURING: 13 growth stages; CONTAINS InterPro DOMAIN/s: Mannose-6-phosphate receptor, binding (InterPro:IPR009011), Glucosidase II beta subunit-like (InterPro:IPR012913); Has 30201 Blast hits to 17322 proteins in 780 species: Archae - 12; Bacteria - 1396; Metazoa - 17338; Fungi - 3422; Plants - 5037; Viruses - 0; Other Eukaryotes - 2996 (source: NCBI BLink).	4.36679	4.91549
AT2G46150	NA	Late embryogenesis abundant (LEA) hydroxyproline-rich glycoprotein family	5.71736	4.89995
AT1G09210	CRT1b, AtCRT1b	calreticulin 1b	5.04669	4.88633
AT1G77510	ATPDIL1-2, PDI6, ATPDI6, PDIL1-2	PDI-like 1-2	5.33087	4.88407
AT3G50920	NA	Phosphatidic acid phosphatase (PAP2) family protein	3.66364	4.79661
AT1G30120	PDH-E1 BETA	pyruvate dehydrogenase E1 beta	2.31079	4.71459
AT2G23770	NA	protein kinase family protein / peptidoglycan-binding LysM domain-containing protein	2.95534	4.66731
AT1G14360	ATUTR3, UTR3	UDP-galactose transporter 3	4.3867	4.56245
AT4G29330	DER1	DERLIN-1	4.66296	4.40951
AT5G04610	NA	S-adenosyl-L-methionine-dependent methyltransferases superfamily protein	2.32368	4.35712
AT1G56170	HAP5B, ATHAP5B, NF-YC2	nuclear factor Y, subunit C2	3.53668	4.3183
AT4G01435	#N/A	#N/A	2.9208	4.25947
AT4G36600	NA	Late embryogenesis abundant (LEA) protein	3.3452	4.23129
AT2G47470	ATPDIL2-1, UNE5, MEE30, PDI11, ATPDI11	thioredoxin family protein	3.64816	4.22971
AT1G56340	CRT1, CRT1a, AtCRT1a	calreticulin 1a	4.90393	4.17285
AT5G61790	CNX1, ATCNX1	calnexin 1	4.87777	4.11916
AT4G16660	NA	heat shock protein 70 (Hsp 70) family protein	4.48914	4.11558
AT3G54960	ATPDIL1-3, PDI1, ATPDI1, PDIL1-3	PDI-like 1-3	1.92157	4.07961
AT4G10110	NA	RNA-binding (RRM/RBD/RNP motifs) family protein	2.53562	4.06218
AT3G09385	NA	pseudogene, hypothetical protein	2.00285	4.03032
AT1G28760	NA	Uncharacterized conserved protein (DUF2215)	3.54003	4.01089
AT2G25110	SDF2, ATSDL, AtSDF2	stromal cell-derived factor 2-like protein precursor	4.17155	3.99247
AT2G40140	CZF1, ZFAR1, SZF2, ATSZF2	zinc finger (CCCH-type) family protein	2.24815	3.90287
AT5G64180	NA	unknown protein; Has 1807 Blast hits to 1807 proteins in 277 species: Archae - 0; Bacteria - 0; Metazoa - 736; Fungi - 347; Plants - 385; Viruses - 0; Other Eukaryotes - 339 (source: NCBI BLink).	3.50014	3.85065
AT5G56440	NA	F-box/RNI-like/FBD-like domains-containing protein	3.38406	3.84705
AT1G69460	NA	emp24/gp25L/p24 family/GOLD family protein	4.70427	3.84344
AT1G42480	NA	unknown protein; FUNCTIONS IN: molecular_function unknown; INVOLVED IN: biological_process unknown; LOCATED IN: endomembrane system; EXPRESSED IN: 24 plant structures; EXPRESSED DURING: 13 growth stages; CONTAINS InterPro DOMAIN/s: Protein of unknown function DUF3456 (InterPro:IPR021852); Has 177 Blast hits to 177 proteins in 59 species: Archae - 0; Bacteria - 0; Metazoa - 140; Fungi - 0; Plants - 35; Viruses - 0; Other Eukaryotes - 2 (source: NCBI BLink).	2.89935	3.78589
AT3G62600	ATERDJ3B, ERDJ3B	DNAJ heat shock family protein	4.09868	3.77032
AT1G79550	PGK	phosphoglycerate kinase	3.44356	3.63522
AT1G62740	Hop2	stress-inducible protein, putative	2.58492	3.62334
AT5G42020	BIP, BIP2	Heat shock protein 70 (Hsp 70) family protein	3.93952	3.62301
AT2G19310	NA	HSP20-like chaperones superfamily protein	4.99506	3.61401
AT1G72280	AERO1, ERO1	endoplasmic reticulum oxidoreductins 1	3.07761	3.61343
AT1G63530	NA	BEST Arabidopsis thaliana protein match is: hydroxyproline-rich glycoprotein family protein (TAIR:AT1G63540.1); Has 10212 Blast hits to 4024 proteins in 434 species: Archae - 1; Bacteria - 1259; Metazoa - 3608; Fungi - 2247; Plants - 291; Viruses - 90; Other Eukaryotes - 2716 (source: NCBI BLink).	3.10688	3.61195
AT4G30500	NA	Protein of unknown function (DUF788)	3.92518	3.5971
AT5G38480	GRF3, RCI1	general regulatory factor 3	1.08514	3.51377
AT5G19250	NA	Glycoprotein membrane precursor GPI-anchored	2.42006	3.45129
AT3G11010	AtRLP34, RLP34	receptor like protein 34	2.33618	3.4433
AT1G18260	NA	HCP-like superfamily protein	3.86447	3.38321
AT4G21730	NA	pseudogene of N-ethylmaleimide sensitive factor (NSF)	5.48162	3.35335
AT1G15190	NA	Fasciclin-like arabinogalactan family protein	3.09372	3.32026
AT2G34590	NA	Transketolase family protein	3.12777	3.31617
AT5G28262	NA	other RNA	2.66018	3.28249
AT2G25140	HSP98.7, CLPB-M, CLPB4	casein lytic proteinase B4	4.27586	3.27468
AT3G57810	NA	Cysteine proteinases superfamily protein	3.63583	3.2704
AT4G21810	DER2.1	DERLIN-2.1	2.98068	3.25758
AT4G25340	FKBP53, ATFKBP53	FK506 BINDING PROTEIN 53	3.66486	3.24732
AT1G14980	CPN10	chaperonin 10	3.16932	3.23469
AT1G07670	ATECA4, ECA4	endomembrane-type CA-ATPase 4	1.877	3.20101
AT5G09440	EXL4	EXORDIUM like 4	2.33863	3.19677
AT2G03290	NA	emp24/gp25L/p24 family/GOLD family protein	3.35993	3.16165
AT3G13235	NA	ubiquitin family protein	2.32835	3.1561
AT1G65040	NA	RING/U-box superfamily protein	3.1345	3.1253
AT1G13310	NA	Endosomal targeting BRO1-like domain-containing protein	2.49523	3.11007
AT2G17900	SDG37	SET domain group 37	2.04979	3.09144
AT2G36690	NA	2-oxoglutarate (2OG) and Fe(II)-dependent oxygenase superfamily protein	2.57437	3.05247
AT1G07350	NA	RNA-binding (RRM/RBD/RNP motifs) family protein	2.4592	3.01404
AT1G49710	FUT12, ATFUT12, FUCTB, FUCT2	fucosyltransferase 12	2.02448	2.96785
AT1G21900	NA	emp24/gp25L/p24 family/GOLD family protein	2.90717	2.9347
AT4G01810	NA	Sec23/Sec24 protein transport family protein	2.48223	2.90194
AT3G51990	NA	Protein kinase superfamily protein	3.30432	2.87982
AT1G21750	ATPDIL1-1, ATPDI5, PDI5, PDIL1-1	PDI-like 1-1	2.86079	2.87389
AT1G80670	NA	Transducin/WD40 repeat-like superfamily protein	2.00604	2.86914
AT4G27670	HSP21	heat shock protein 21	3.70678	2.84494
AT5G48570	ROF2, ATFKBP65, FKBP65	FKBP-type peptidyl-prolyl cis-trans isomerase family protein	3.06805	2.84171
AT1G59660	NA	Nucleoporin autopeptidase	1.81718	2.82533
AT3G07680	NA	emp24/gp25L/p24 family/GOLD family protein	2.71465	2.81921
AT1G67540	NA	unknown protein; Has 18 Blast hits to 18 proteins in 7 species: Archae - 0; Bacteria - 0; Metazoa - 0; Fungi - 0; Plants - 18; Viruses - 0; Other Eukaryotes - 0 (source: NCBI BLink).	2.989	2.793
AT5G45210	NA	Disease resistance protein (TIR-NBS-LRR class) family	3.34538	2.79146
AT4G08850	NA	Leucine-rich repeat receptor-like protein kinase family protein	1.50793	2.78033
AT4G26350	NA	F-box/RNI-like/FBD-like domains-containing protein	2.39789	2.76386
AT5G25100	NA	Endomembrane protein 70 protein family	1.54145	2.76246
AT2G43620	NA	Chitinase family protein	2.10929	2.75275
AT1G48700	NA	2-oxoglutarate (2OG) and Fe(II)-dependent oxygenase superfamily protein	2.36586	2.73806
AT1G18830	NA	Transducin/WD40 repeat-like superfamily protein	2.37793	2.73735
AT5G25450	NA	Cytochrome bd ubiquinol oxidase, 14kDa subunit	2.44332	2.72923
AT5G28540	BIP1	heat shock protein 70 (Hsp 70) family protein	2.94427	2.72751
AT1G02700	NA	unknown protein; FUNCTIONS IN: molecular_function unknown; INVOLVED IN: biological_process unknown; LOCATED IN: mitochondrion; BEST Arabidopsis thaliana protein match is: unknown protein (TAIR:AT4G02140.1); Has 49 Blast hits to 49 proteins in 21 species: Archae - 0; Bacteria - 0; Metazoa - 10; Fungi - 6; Plants - 29; Viruses - 0; Other Eukaryotes - 4 (source: NCBI BLink).	2.1995	2.72666
AT5G62220	ATGT18, GT18	glycosyltransferase 18	1.82153	2.71802
AT2G02810	ATUTR1, UTR1	UDP-galactose transporter 1	2.28176	2.70305
AT1G59860	NA	HSP20-like chaperones superfamily protein	2.87815	2.67867
AT4G03480	NA	Ankyrin repeat family protein	1.29224	2.67202
AT5G63830	NA	HIT-type Zinc finger family protein	2.69694	2.67057
AT2G40560	NA	Protein kinase superfamily protein	2.43216	2.64792
AT3G24500	MBF1C, ATMBF1C	multiprotein bridging factor 1C	2.84943	2.63951
AT2G02360	AtPP2-B10, PP2-B10	phloem protein 2-B10	1.82932	2.63872
AT3G22840	ELIP1, ELIP	Chlorophyll A-B binding family protein	2.86031	2.63118
AT4G25200	ATHSP23.6-MITO, HSP23.6-MITO	mitochondrion-localized small heat shock protein 23.6	3.3569	2.61498
AT1G26690	NA	emp24/gp25L/p24 family/GOLD family protein	2.39314	2.6091
AT1G17860	NA	Kunitz family trypsin and protease inhibitor protein	2.70944	2.60595
AT1G72660	NA	P-loop containing nucleoside triphosphate hydrolases superfamily protein	2.46307	2.57894
AT5G03080	NA	Phosphatidic acid phosphatase (PAP2) family protein	3.29548	2.57149
AT1G72800	NA	RNA-binding (RRM/RBD/RNP motifs) family protein	2.87715	2.57092
AT1G61780	NA	postsynaptic protein-related	2.36115	2.56222
AT2G20940	NA	Protein of unknown function (DUF1279)	1.96785	2.55195
AT3G24090	NA	glutamine-fructose-6-phosphate transaminase (isomerizing)s;sugar binding;transaminases	2.52593	2.54869
AT3G23350	NA	ENTH/VHS family protein	1.93472	2.54855
AT4G18140	SSP4b	SCP1-like small phosphatase 4b	1.59359	2.54588
AT5G03160	ATP58IPK, P58IPK	homolog of mamallian P58IPK	2.96956	2.54253
AT1G54050	NA	HSP20-like chaperones superfamily protein	4.08615	2.54072
AT2G45380	NA	FUNCTIONS IN: molecular_function unknown; INVOLVED IN: biological_process unknown; LOCATED IN: cellular_component unknown; EXPRESSED IN: inflorescence meristem, flower, cultured cell; EXPRESSED DURING: petal differentiation and expansion stage; BEST Arabidopsis thaliana protein match is: Calcium-binding EF-hand family protein (TAIR:AT4G34070.1); Has 171 Blast hits to 170 proteins in 31 species: Archae - 2; Bacteria - 0; Metazoa - 68; Fungi - 0; Plants - 94; Viruses - 0; Other Eukaryotes - 7 (source: NCBI BLink).	1.59857	2.52005
AT4G29960	NA	unknown protein; FUNCTIONS IN: molecular_function unknown; INVOLVED IN: biological_process unknown; LOCATED IN: plasma membrane; EXPRESSED IN: 23 plant structures; EXPRESSED DURING: 15 growth stages; Has 30201 Blast hits to 17322 proteins in 780 species: Archae - 12; Bacteria - 1396; Metazoa - 17338; Fungi - 3422; Plants - 5037; Viruses - 0; Other Eukaryotes - 2996 (source: NCBI BLink).	2.70558	2.49691
AT4G25225	NA	unknown protein; LOCATED IN: endomembrane system; BEST Arabidopsis thaliana protein match is: unknown protein (TAIR:AT2G35736.2); Has 78 Blast hits to 78 proteins in 13 species: Archae - 0; Bacteria - 0; Metazoa - 0; Fungi - 0; Plants - 78; Viruses - 0; Other Eukaryotes - 0 (source: NCBI BLink).	1.60876	2.48524
AT4G36990	HSF4, HSFB1, AT-HSFB1, ATHSF4	heat shock factor 4	1.70284	2.4718
AT5G53400	BOB1	HSP20-like chaperones superfamily protein	1.26094	2.45833
AT4G12400	Hop3	stress-inducible protein, putative	2.36172	2.45794
AT3G46230	ATHSP17.4, HSP17.4	heat shock protein 17.4	2.86845	2.45574
AT2G04230	NA	FBD, F-box and Leucine Rich Repeat domains containing protein	1.58192	2.45025
AT1G09180	ATSAR1, ATSARA1A, SARA1A	secretion-associated RAS super family 1	2.40893	2.43827
AT3G13860	HSP60-3A	heat shock protein 60-3A	2.08935	2.43664
AT4G17420	NA	Tryptophan RNA-binding attenuator protein-like	2.34856	2.41828
AT2G36300	NA	Integral membrane Yip1 family protein	1.70863	2.40686
AT2G18510	emb2444	RNA-binding (RRM/RBD/RNP motifs) family protein	2.01594	2.40449
AT4G25130	PMSR4	peptide met sulfoxide reductase 4	2.39296	2.39098
AT4G34180	NA	Cyclase family protein	1.23791	2.38007
AT5G47830	NA	unknown protein; Has 35333 Blast hits to 34131 proteins in 2444 species: Archae - 798; Bacteria - 22429; Metazoa - 974; Fungi - 991; Plants - 531; Viruses - 0; Other Eukaryotes - 9610 (source: NCBI BLink).	2.14389	2.37939
AT5G47445	NA	transposable element gene	3.29262	2.3781
AT5G03530	ATRAB ALPHA, ATRAB, ATRAB18B, ATRABC2A, RABC2A	RAB GTPase homolog C2A	2.5669	2.35833
AT5G04750	NA	F1F0-ATPase inhibitor protein, putative	4.37417	2.32845
AT1G23020	ATFRO3, FRO3	ferric reduction oxidase 3	2.85539	2.31665
AT2G47180	AtGolS1, GolS1	galactinol synthase 1	2.36805	2.26313
AT5G02290	NAK	Protein kinase superfamily protein	1.55224	2.26256
AT4G21980	APG8A, ATG8A	Ubiquitin-like superfamily protein	1.15058	2.26017
AT1G61790	NA	Oligosaccharyltransferase complex/magnesium transporter family protein	1.68122	2.23882
AT1G77440	PBC2	20S proteasome beta subunit C2	1.4663	2.2374
AT4G02550	NA	unknown protein; BEST Arabidopsis thaliana protein match is: unknown protein (TAIR:AT4G02210.2); Has 370 Blast hits to 300 proteins in 18 species: Archae - 0; Bacteria - 0; Metazoa - 0; Fungi - 10; Plants - 354; Viruses - 0; Other Eukaryotes - 6 (source: NCBI BLink).	1.14493	2.21939
AT1G72100	NA	late embryogenesis abundant domain-containing protein / LEA domain-containing protein	2.45763	2.21503
AT3G16050	A37, ATPDX1.2, PDX1.2	pyridoxine biosynthesis 1.2	2.19342	2.19002
AT1G66500	NA	Pre-mRNA cleavage complex II	1.41447	2.1895
AT3G57560	NAGK	N-acetyl-l-glutamate kinase	1.8532	2.17219
AT5G15250	FTSH6, ATFTSH6	FTSH protease 6	1.85566	2.16906
AT5G54860	NA	Major facilitator superfamily protein	1.91851	2.15976
AT2G20560	NA	DNAJ heat shock family protein	2.3076	2.15894
AT1G27330	NA	Ribosome associated membrane protein RAMP4	2.21456	2.15213
AT1G52560	NA	HSP20-like chaperones superfamily protein	2.45429	2.15136
AT3G14940	ATPPC3, PPC3	phosphoenolpyruvate carboxylase 3	1.18067	2.1483
AT5G09590	MTHSC70-2, HSC70-5	mitochondrial HSO70 2	2.31578	2.12951
AT3G51180	NA	Zinc finger C-x8-C-x5-C-x3-H type family protein	1.79689	2.12533
AT1G57765	NA	unknown protein; FUNCTIONS IN: molecular_function unknown; INVOLVED IN: biological_process unknown; LOCATED IN: endomembrane system; BEST Arabidopsis thaliana protein match is: unknown protein (TAIR:AT1G09645.1); Has 68 Blast hits to 68 proteins in 13 species: Archae - 0; Bacteria - 0; Metazoa - 0; Fungi - 0; Plants - 68; Viruses - 0; Other Eukaryotes - 0 (source: NCBI BLink).	1.62242	2.12036
AT2G29500	NA	HSP20-like chaperones superfamily protein	2.65293	2.11239
AT2G41490	GPT	UDP-glcnac-adolichol phosphate glcnac-1-p-transferase	2.03223	2.10706
AT3G22520	NA	unknown protein; INVOLVED IN: biological_process unknown; LOCATED IN: chloroplast stroma, chloroplast, chloroplast envelope; EXPRESSED IN: 24 plant structures; EXPRESSED DURING: 13 growth stages; BEST Arabidopsis thaliana protein match is: unknown protein (TAIR:AT4G14840.1); Has 717 Blast hits to 703 proteins in 179 species: Archae - 14; Bacteria - 134; Metazoa - 141; Fungi - 74; Plants - 209; Viruses - 0; Other Eukaryotes - 145 (source: NCBI BLink).	2.00963	2.10518
AT3G61320	NA	Bestrophin-like protein	2.56144	2.1036
AT1G30070	NA	SGS domain-containing protein	2.37512	2.09962
AT5G52640	HSP81-1, ATHS83, HSP81.1, HSP83, ATHSP90.1, AtHsp90-1, HSP90.1	heat shock protein 90.1	2.40577	2.09631
AT3G25230	ROF1, ATFKBP62, FKBP62	rotamase FKBP 1	2.18759	2.09528
AT3G09350	Fes1A	Fes1A	2.48382	2.0888
AT1G53570	MAP3KA, MAPKKK3	mitogen-activated protein kinase kinase kinase 3	1.80585	2.07321
AT5G15090	VDAC3, ATVDAC3	voltage dependent anion channel 3	2.31122	2.07105
AT1G62950	NA	leucine-rich repeat transmembrane protein kinase family protein	1.43274	2.05958
AT4G26780	AR192	Co-chaperone GrpE family protein	3.83805	2.05012
AT5G43620	NA	Pre-mRNA cleavage complex II	1.50606	2.03977
AT4G29070	NA	Phospholipase A2 family protein	1.23256	2.0369
AT5G58787	NA	RING/U-box superfamily protein	2.18281	2.03458
AT4G26270	PFK3	phosphofructokinase 3	1.4403	2.03439
AT5G12030	AT-HSP17.6A, HSP17.6, HSP17.6A	heat shock protein 17.6A	2.47968	2.02097
AT4G21320	HSA32	Aldolase-type TIM barrel family protein	1.95737	2.01599
AT5G03495	NA	RNA-binding (RRM/RBD/RNP motifs) family protein	1.74032	2.01191
AT4G32590	NA	2Fe-2S ferredoxin-like superfamily protein	1.65367	2.01019
AT4G10250	ATHSP22.0	HSP20-like chaperones superfamily protein	2.46097	2.00755
AT5G19610	GNL2	GNOM-like 2	1.4392	2.00681
AT4G17160	ATRAB2B, ATRABB1A, RABB1a	RAB GTPase homolog B1A	2.10429	1.99816
AT3G08690	UBC11, ATUBC11	ubiquitin-conjugating enzyme 11	1.65885	1.99674
AT2G23210	NA	UDP-Glycosyltransferase superfamily protein	1.72143	1.9886
AT5G42990	UBC18	ubiquitin-conjugating enzyme 18	1.8241	1.98432
AT1G07400	NA	HSP20-like chaperones superfamily protein	3.07462	1.98155
AT2G19630	NA	F-box and associated interaction domains-containing protein	1.7988	1.98035
AT5G64170	NA	dentin sialophosphoprotein-related	2.37415	1.97696
AT5G43210	NA	Excinuclease ABC, C subunit, N-terminal	1.22692	1.97689
AT3G26510	NA	Octicosapeptide/Phox/Bem1p family protein	2.04289	1.97515
AT1G24460	NA	unknown protein; FUNCTIONS IN: molecular_function unknown; INVOLVED IN: biological_process unknown; LOCATED IN: cellular_component unknown; EXPRESSED IN: 23 plant structures; EXPRESSED DURING: 14 growth stages; BEST Arabidopsis thaliana protein match is: unknown protein (TAIR:AT4G31570.1); Has 181008 Blast hits to 85359 proteins in 3551 species: Archae - 3290; Bacteria - 48304; Metazoa - 70793; Fungi - 13943; Plants - 10118; Viruses - 785; Other Eukaryotes - 33775 (source: NCBI BLink).	1.86116	1.97272
AT1G71000	NA	Chaperone DnaJ-domain superfamily protein	3.01292	1.97162
AT5G18850	NA	unknown protein; FUNCTIONS IN: molecular_function unknown; INVOLVED IN: biological_process unknown; LOCATED IN: endomembrane system; EXPRESSED IN: 23 plant structures; EXPRESSED DURING: 13 growth stages; Has 1807 Blast hits to 1807 proteins in 277 species: Archae - 0; Bacteria - 0; Metazoa - 736; Fungi - 347; Plants - 385; Viruses - 0; Other Eukaryotes - 339 (source: NCBI BLink).	1.06581	1.95692
AT3G24495	MSH7, MSH6-2, ATMSH7	MUTS homolog 7	1.89663	1.94644
AT1G01940	NA	Cyclophilin-like peptidyl-prolyl cis-trans isomerase family protein	2.03454	1.93896
AT3G50350	NA	Protein of unknown function (DUF1685)	1.60015	1.93873
AT3G50850	NA	Putative methyltransferase family protein	1.66385	1.93582
AT1G29330	ATERD2, AERD2, ERD2	ER lumen protein retaining receptor family protein	1.53151	1.92504
AT4G37370	CYP81D8	cytochrome P450, family 81, subfamily D, polypeptide 8	1.04712	1.91027
AT2G34250	NA	SecY protein transport family protein	1.94322	1.9079
AT3G09980	NA	Family of unknown function (DUF662)	1.45175	1.89395
AT1G53540	NA	HSP20-like chaperones superfamily protein	2.87189	1.88378
AT5G64540	NA	unknown protein; Has 2125 Blast hits to 1062 proteins in 182 species: Archae - 6; Bacteria - 116; Metazoa - 913; Fungi - 305; Plants - 50; Viruses - 20; Other Eukaryotes - 715 (source: NCBI BLink).	1.21865	1.88232
AT2G44530	NA	Phosphoribosyltransferase family protein	1.13834	1.87692
AT5G12020	HSP17.6II	17.6 kDa class II heat shock protein	2.50986	1.8716
AT4G08230	NA	glycine-rich protein	1.90894	1.87098
AT1G56300	NA	Chaperone DnaJ-domain superfamily protein	1.85488	1.86929
AT4G11660	AT-HSFB2B, HSFB2B	winged-helix DNA-binding transcription factor family protein	1.50197	1.86906
AT3G10780	NA	emp24/gp25L/p24 family/GOLD family protein	1.05737	1.85825
AT1G56330	SAR1, ATSAR1, ATSARA1B, ATSAR1B, SAR1B	secretion-associated RAS 1B	1.84796	1.84753
AT1G03860	ATPHB2, PHB2	prohibitin 2	2.86763	1.843
AT2G04350	LACS8	AMP-dependent synthetase and ligase family protein	1.7818	1.84016
AT5G11840	NA	Protein of unknown function (DUF1230)	1.11374	1.82359
AT3G23990	HSP60, HSP60-3B	heat shock protein 60	2.52676	1.81939
AT2G23780	NA	RING/U-box superfamily protein	1.15237	1.81123
AT1G64563	NA	other RNA	1.29429	1.80999
AT3G12050	NA	Aha1 domain-containing protein	2.04862	1.80601
AT4G03157	#N/A	#N/A	0.986425	1.80514
AT5G03990	NA	unknown protein; BEST Arabidopsis thaliana protein match is: unknown protein (TAIR:AT3G51940.1); Has 30201 Blast hits to 17322 proteins in 780 species: Archae - 12; Bacteria - 1396; Metazoa - 17338; Fungi - 3422; Plants - 5037; Viruses - 0; Other Eukaryotes - 2996 (source: NCBI BLink).	1.35356	1.80393
AT2G32120	HSP70T-2	heat-shock protein 70T-2	2.67688	1.79723
