## Supplemental Table S4 for "Transcriptome and translatome changes in germinated pollen under heat stress uncover roles of transporter genes involved in pollen tube growth": TableS4.xlsx (part 2 of 2)

### Sheet: UPmRNAandRPF (continued)
Gene_ID	Gene_symbol	Gene_description	RNA_log2FC	RPF_log2FC
AT1G32330	ATHSFA1D, HSFA1D	heat shock transcription factor A1D	1.3164	1.79531
AT2G41160	NA	Ubiquitin-associated (UBA) protein	1.75033	1.77912
AT4G24920	NA	secE/sec61-gamma protein transport protein	2.31792	1.77284
AT3G19150	KRP6, ICK4, ACK1	KIP-related protein 6	1.68485	1.76174
AT5G15450	APG6, CLPB3, CLPB-P	casein lytic proteinase B3	2.78878	1.75116
AT3G59150	NA	F-box/RNI-like superfamily protein	1.10186	1.74964
AT5G64905	PROPEP3	elicitor peptide 3 precursor	1.75361	1.74119
AT1G68300	NA	Adenine nucleotide alpha hydrolases-like superfamily protein	1.84265	1.73038
AT5G50460	NA	secE/sec61-gamma protein transport protein	1.90632	1.72713
AT2G46240	BAG6, ATBAG6	BCL-2-associated athanogene 6	2.84156	1.72114
AT1G27350	NA	Ribosome associated membrane protein RAMP4	1.8289	1.70793
AT5G02500	HSC70-1, HSP70-1, AT-HSC70-1, HSC70	heat shock cognate protein 70-1	1.37844	1.70665
AT2G45070	SEC61 BETA	Preprotein translocase Sec, Sec61-beta subunit protein	1.87281	1.6944
AT3G20990	NA	transposable element gene	0.959621	1.69199
AT5G43403	NA	other RNA	1.34933	1.68683
AT5G51440	NA	HSP20-like chaperones superfamily protein	2.48113	1.67971
AT5G59720	HSP18.2	heat shock protein 18.2	2.12987	1.6769
AT5G40770	ATPHB3, PHB3	prohibitin 3	2.34399	1.67387
AT4G05420	DDB1A	damaged DNA binding protein 1A	1.21233	1.65375
AT5G65630	GTE7	global transcription factor group E7	1.40649	1.65141
AT3G26890	NA	unknown protein; BEST Arabidopsis thaliana protein match is: unknown protein (TAIR:AT5G41110.1); Has 393 Blast hits to 383 proteins in 134 species: Archae - 0; Bacteria - 61; Metazoa - 171; Fungi - 74; Plants - 80; Viruses - 0; Other Eukaryotes - 7 (source: NCBI BLink).	1.20839	1.63015
AT4G16500	NA	Cystatin/monellin superfamily protein	1.41919	1.61991
AT3G59170	NA	F-box/RNI-like superfamily protein	1.64275	1.61238
AT1G10050	NA	glycosyl hydrolase family 10 protein / carbohydrate-binding domain-containing protein	1.6613	1.61171
AT3G02860	NA	zinc ion binding	1.61665	1.60999
AT5G56030	HSP81-2, ERD8, HSP90.2, AtHsp90.2	heat shock protein 81-2	2.09831	1.60891
AT1G07890	APX1, MEE6, CS1, ATAPX1, ATAPX01	ascorbate peroxidase 1	1.84458	1.60797
AT3G18170	NA	Glycosyltransferase family 61 protein	1.45611	1.60364
AT5G43260	NA	chaperone protein dnaJ-related	1.46649	1.60256
AT4G39520	NA	GTP-binding protein-related	1.78528	1.59978
AT2G46270	GBF3	G-box binding factor 3	1.09062	1.59295
AT3G09520	ATEXO70H4, EXO70H4	exocyst subunit exo70 family protein H4	1.45262	1.58548
AT1G02090	FUS5, CSN7, COP15, ATCSN7	Proteasome component (PCI) domain protein	1.60775	1.58078
AT1G26800	NA	RING/U-box superfamily protein	1.37146	1.57365
AT3G08970	ATERDJ3A, TMS1	DNAJ heat shock N-terminal domain-containing protein	1.78987	1.55917
AT4G15420	NA	Ubiquitin fusion degradation UFD1 family protein	1.79969	1.55674
AT4G34630	NA	unknown protein; Has 30 Blast hits to 30 proteins in 10 species: Archae - 0; Bacteria - 2; Metazoa - 0; Fungi - 0; Plants - 24; Viruses - 0; Other Eukaryotes - 4 (source: NCBI BLink).	1.83786	1.55607
AT5G35320	NA	unknown protein; Has 1807 Blast hits to 1807 proteins in 277 species: Archae - 0; Bacteria - 0; Metazoa - 736; Fungi - 347; Plants - 385; Viruses - 0; Other Eukaryotes - 339 (source: NCBI BLink).	2.02997	1.55042
AT1G03070	NA	Bax inhibitor-1 family protein	1.68094	1.53152
AT5G67270	ATEB1C, EB1C, ATEB1H1	end binding protein 1C	1.43309	1.53143
AT3G07090	NA	PPPDE putative thiol peptidase family protein	1.12139	1.52809
AT5G46410	SSP4	SCP1-like small phosphatase 4	1.28092	1.52647
AT1G17780	NA	unknown protein; BEST Arabidopsis thaliana protein match is: unknown protein (TAIR:AT2G16575.1); Has 13 Blast hits to 13 proteins in 2 species: Archae - 0; Bacteria - 0; Metazoa - 0; Fungi - 0; Plants - 13; Viruses - 0; Other Eukaryotes - 0 (source: NCBI BLink).	1.25475	1.52608
AT5G54165	NA	unknown protein; FUNCTIONS IN: molecular_function unknown; INVOLVED IN: biological_process unknown; LOCATED IN: cellular_component unknown; Has 30201 Blast hits to 17322 proteins in 780 species: Archae - 12; Bacteria - 1396; Metazoa - 17338; Fungi - 3422; Plants - 5037; Viruses - 0; Other Eukaryotes - 2996 (source: NCBI BLink).	2.06591	1.52554
AT1G67960	NA	CONTAINS InterPro DOMAIN/s: Membrane protein,Tapt1/CMV receptor (InterPro:IPR008010); Has 447 Blast hits to 428 proteins in 176 species: Archae - 0; Bacteria - 0; Metazoa - 190; Fungi - 133; Plants - 49; Viruses - 0; Other Eukaryotes - 75 (source: NCBI BLink).	2.00915	1.52553
AT2G03020	NA	Heat shock protein HSP20/alpha crystallin family	1.12131	1.50348
AT1G74310	ATHSP101, HSP101, HOT1	heat shock protein 101	2.13365	1.50341
AT2G43630	NA	FUNCTIONS IN: molecular_function unknown; INVOLVED IN: biological_process unknown; LOCATED IN: chloroplast thylakoid membrane, chloroplast, nucleus, chloroplast envelope; EXPRESSED IN: 22 plant structures; EXPRESSED DURING: 13 growth stages; BEST Arabidopsis thaliana protein match is: glycine-rich protein (TAIR:AT3G59640.2); Has 67 Blast hits to 67 proteins in 20 species: Archae - 0; Bacteria - 4; Metazoa - 9; Fungi - 1; Plants - 49; Viruses - 2; Other Eukaryotes - 2 (source: NCBI BLink).	1.58556	1.50321
AT3G26170	CYP71B19	cytochrome P450, family 71, subfamily B, polypeptide 19	1.65581	1.49392
AT5G51740	NA	Peptidase family M48 family protein	1.44047	1.48403
AT5G42150	NA	Glutathione S-transferase family protein	1.71191	1.48397
AT1G73690	CDKD1;1, AT;CDKD;1, CAK3AT	cyclin-dependent kinase D1;1	1.37863	1.4811
AT1G66410	CAM4, ACAM-4	calmodulin 4	1.20457	1.48018
AT1G29310	NA	SecY protein transport family protein	1.69817	1.47022
AT1G18480	NA	Calcineurin-like metallo-phosphoesterase superfamily protein	1.50063	1.46978
AT3G12580	HSP70, ATHSP70	heat shock protein 70	2.17961	1.46963
AT1G70440	SRO3	similar to RCD one 3	1.18446	1.45323
AT1G65660	SMP1	Pre-mRNA splicing Prp18-interacting factor	1.00257	1.44611
AT3G46510	PUB13, ATPUB13	plant U-box 13	1.35342	1.44297
AT3G45800	NA	Plant protein 1589 of unknown function	1.42897	1.4426
AT2G35890	CPK25	calcium-dependent protein kinase 25	1.14962	1.42102
AT3G53880	NA	NAD(P)-linked oxidoreductase superfamily protein	1.63376	1.41941
AT5G42050	NA	DCD (Development and Cell Death) domain protein	1.49409	1.41282
AT1G29060	NA	Target SNARE coiled-coil domain protein	1.24089	1.3969
AT1G77770	NA	Protein of unknown function (DUF1644)	1.16435	1.39411
AT5G42790	PAF1, ATPSM30, ARS5	proteasome alpha subunit F1	1.61904	1.39232
AT4G02920	NA	unknown protein; BEST Arabidopsis thaliana protein match is: unknown protein (TAIR:AT1G03340.1); Has 41 Blast hits to 41 proteins in 12 species: Archae - 0; Bacteria - 0; Metazoa - 0; Fungi - 0; Plants - 41; Viruses - 0; Other Eukaryotes - 0 (source: NCBI BLink).	0.956075	1.38216
AT3G56440	ATATG18D, ATG18D	homolog of yeast autophagy 18 (ATG18) D	1.01019	1.38092
AT1G64440	RHD1, REB1, UGE4	NAD(P)-binding Rossmann-fold superfamily protein	1.01009	1.37979
AT5G56010	HSP81-3, Hsp81.3, AtHsp90-3, AtHsp90.3	heat shock protein 81-3	1.39599	1.37147
AT5G01990	NA	Auxin efflux carrier family protein	1.43625	1.3692
AT1G24140	NA	Matrixin family protein	1.22175	1.3661
AT5G58010	LRL3	LJRHL1-like 3	1.60805	1.35845
AT5G03030	NA	Chaperone DnaJ-domain superfamily protein	1.35157	1.35723
AT3G59520	ATRBL13, RBL13	RHOMBOID-like protein 13	1.37006	1.35062
AT5G64510	TIN1	unknown protein; FUNCTIONS IN: molecular_function unknown; INVOLVED IN: biological_process unknown; LOCATED IN: endomembrane system; EXPRESSED IN: 17 plant structures; EXPRESSED DURING: 10 growth stages; Has 35333 Blast hits to 34131 proteins in 2444 species: Archae - 798; Bacteria - 22429; Metazoa - 974; Fungi - 991; Plants - 531; Viruses - 0; Other Eukaryotes - 9610 (source: NCBI BLink).	1.30188	1.34973
AT2G40880	FL3-27, ATCYSA, CYSA	cystatin A	1.44695	1.33907
AT5G56230	PRA1.G2	prenylated RAB acceptor 1.G2	1.22718	1.32399
AT3G48240	NA	Octicosapeptide/Phox/Bem1p family protein	1.19321	1.3232
AT4G22740	NA	glycine-rich protein	1.34116	1.32099
AT1G16030	Hsp70b	heat shock protein 70B	3.01369	1.3201
AT4G39235	NA	unknown protein; BEST Arabidopsis thaliana protein match is: unknown protein (TAIR:AT3G05570.1); Has 30201 Blast hits to 17322 proteins in 780 species: Archae - 12; Bacteria - 1396; Metazoa - 17338; Fungi - 3422; Plants - 5037; Viruses - 0; Other Eukaryotes - 2996 (source: NCBI BLink).	1.41924	1.30845
AT1G62820	NA	Calcium-binding EF-hand family protein	1.00833	1.30665
AT5G34853	NA	transposable element gene	1.03276	1.3045
AT1G05385	LPA19, Psb27-H1	photosystem II 11 kDa protein-related	1.2384	1.30308
AT2G39725	NA	LYR family of Fe/S cluster biogenesis protein	1.76937	1.30104
AT3G63310	BIL4	Bax inhibitor-1 family protein	1.33871	1.28916
AT3G53230	NA	ATPase, AAA-type, CDC48 protein	1.14088	1.28615
AT4G40042	NA	Microsomal signal peptidase 12 kDa subunit (SPC12)	1.05896	1.27357
AT5G51430	EYE	conserved oligomeric Golgi complex component-related / COG complex component-related	1.1505	1.27113
AT1G32870	ANAC13, ANAC013, NAC13	NAC domain protein 13	1.31321	1.26459
AT4G03430	STA1, EMB2770	pre-mRNA splicing factor-related	1.30107	1.26347
AT2G27580	NA	A20/AN1-like zinc finger family protein	1.39684	1.25605
AT5G06760	LEA4-5	Late Embryogenesis Abundant 4-5	1.45073	1.24181
AT5G03285	NA	other RNA	2.4324	1.24044
AT1G30890	NA	Integral membrane HRF1 family protein	1.0849	1.23977
AT4G34230	CAD5, ATCAD5, CAD-5	cinnamyl alcohol dehydrogenase 5	0.96671	1.23669
AT4G30390	NA	unknown protein; Has 22 Blast hits to 22 proteins in 11 species: Archae - 0; Bacteria - 0; Metazoa - 0; Fungi - 0; Plants - 22; Viruses - 0; Other Eukaryotes - 0 (source: NCBI BLink).	1.14047	1.22819
AT3G01100	HYP1, ATHYP1	hypothetical protein 1	1.02573	1.22727
AT1G02890	NA	AAA-type ATPase family protein	1.26023	1.22536
AT4G03260	NA	Outer arm dynein light chain 1 protein	0.964015	1.21454
AT4G35000	APX3	ascorbate peroxidase 3	1.08749	1.20981
AT5G51170	NA	unknown protein; CONTAINS InterPro DOMAIN/s: Uncharacterised protein family UPF0406 (InterPro:IPR019146); Has 30201 Blast hits to 17322 proteins in 780 species: Archae - 12; Bacteria - 1396; Metazoa - 17338; Fungi - 3422; Plants - 5037; Viruses - 0; Other Eukaryotes - 2996 (source: NCBI BLink).	1.25083	1.2077
AT3G04460	PEX12, ATPEX12, APM4	peroxin-12	1.01252	1.20699
AT3G11290	NA	unknown protein; BEST Arabidopsis thaliana protein match is: unknown protein (TAIR:AT3G11310.1); Has 720 Blast hits to 435 proteins in 28 species: Archae - 0; Bacteria - 2; Metazoa - 0; Fungi - 32; Plants - 682; Viruses - 0; Other Eukaryotes - 4 (source: NCBI BLink).	1.9773	1.18823
AT5G49420	NA	MADS-box transcription factor family protein	1.15122	1.18366
AT1G36380	NA	unknown protein; LOCATED IN: endomembrane system; EXPRESSED IN: 23 plant structures; EXPRESSED DURING: 15 growth stages; Has 14 Blast hits to 14 proteins in 6 species: Archae - 0; Bacteria - 0; Metazoa - 0; Fungi - 0; Plants - 14; Viruses - 0; Other Eukaryotes - 0 (source: NCBI BLink).	1.43736	1.18025
AT1G55620	CLC-F, ATCLC-F, CLCF	chloride channel F	0.9822	1.17855
AT5G03070	IMPA-9	importin alpha isoform 9	1.13522	1.17562
AT4G29040	RPT2a	regulatory particle AAA-ATPase 2A	1.02912	1.17076
AT2G21640	NA	Encodes a protein of unknown function that is a marker for oxidative stress response.	1.06931	1.16228
AT4G11740	SAY1	Ubiquitin-like superfamily protein	1.17724	1.15985
AT4G13930	SHM4	serine hydroxymethyltransferase 4	1.22093	1.14913
AT1G27970	NTF2B	nuclear transport factor 2B	0.97799	1.14752
AT5G25280	NA	serine-rich protein-related	1.16327	1.14243
AT3G53990	NA	Adenine nucleotide alpha hydrolases-like superfamily protein	0.960434	1.13159
AT5G45990	NA	crooked neck protein, putative / cell cycle protein, putative	1.30718	1.12551
AT5G41950	NA	Tetratricopeptide repeat (TPR)-like superfamily protein	1.17694	1.1223
AT5G58440	SNX2a	sorting nexin 2A	1.1698	1.10015
AT1G01720	ATAF1, ANAC002	NAC (No Apical Meristem) domain transcriptional regulator superfamily protein	0.976496	1.09234
AT5G41860	NA	unknown protein; Has 1807 Blast hits to 1807 proteins in 277 species: Archae - 0; Bacteria - 0; Metazoa - 736; Fungi - 347; Plants - 385; Viruses - 0; Other Eukaryotes - 339 (source: NCBI BLink).	1.00827	1.0921
AT5G18520	NA	Lung seven transmembrane receptor family protein	1.05149	1.08761
AT1G14200	NA	RING/U-box superfamily protein	1.78176	1.08574
AT5G49930	emb1441	zinc knuckle (CCHC-type) family protein	1.27748	1.08469
AT3G19240	NA	Vacuolar import/degradation, Vid27-related protein	1.64991	1.08358
AT2G22690	NA	zinc ion binding	1.08577	1.07112
AT3G10250	NA	Plant protein 1589 of unknown function	1.04066	1.06756
AT4G37090	NA	unknown protein; FUNCTIONS IN: molecular_function unknown; INVOLVED IN: biological_process unknown; LOCATED IN: cellular_component unknown; EXPRESSED IN: 23 plant structures; EXPRESSED DURING: 13 growth stages; Has 30201 Blast hits to 17322 proteins in 780 species: Archae - 12; Bacteria - 1396; Metazoa - 17338; Fungi - 3422; Plants - 5037; Viruses - 0; Other Eukaryotes - 2996 (source: NCBI BLink).	1.28267	1.05449
AT4G18395	NA	unknown protein; Has 30201 Blast hits to 17322 proteins in 780 species: Archae - 12; Bacteria - 1396; Metazoa - 17338; Fungi - 3422; Plants - 5037; Viruses - 0; Other Eukaryotes - 2996 (source: NCBI BLink).	1.09773	1.04256
AT4G37640	ACA2	calcium ATPase 2	1.20553	1.0401
AT1G13690	ATE1	ATPase E1	1.43774	1.0374
AT5G57140	ATPAP28, PAP28	purple acid phosphatase 28	1.50091	1.03092
AT5G20020	RAN2	RAS-related GTP-binding nuclear protein 2	1.18678	1.03032
AT3G06400	CHR11	chromatin-remodeling protein 11	1.14186	1.01725
AT4G01660	ATABC1, ATATH10, ABC1	ABC transporter 1	1.18608	1.0124
AT4G13110	NA	BSD domain-containing protein	1.03593	1.01177
AT3G22320	ATRPABC24.3, RPB5A, NRPB5, NRPD5	Eukaryotic rpb5 RNA polymerase subunit family protein	1.38234	1.01057
AT1G79920	NA	Heat shock protein 70 (Hsp 70) family protein	0.996814	0.983446
AT5G16320	FRL1	FRIGIDA like 1	1.30018	0.982216
AT1G70490	ATARFA1D, ARFA1D	Ras-related small GTP-binding family protein	1.10664	0.980229
AT5G02810	PRR7, APRR7	pseudo-response regulator 7	1.14011	0.956662

### Sheet: DOWNlog2FCTE
Gene_ID	Gene_symbol	Gene_description	log2FC_TE_final	pvalue.adjust
AT1G09130	NA	ATP-dependent caseinolytic (Clp) protease/crotonase family protein	-2.92283	4.28853e-06
AT4G21730	NA	pseudogene of N-ethylmaleimide sensitive factor (NSF)	-2.12137	0.00474867
AT3G55610	P5CS2	delta 1-pyrroline-5-carboxylate synthase 2	-1.87994	0.0106422
AT5G02110	CYCD7;1, CYCD7	CYCLIN D7;1	-1.86082	3.2916e-12
AT2G44925	NA	unknown protein; FUNCTIONS IN: molecular_function unknown; INVOLVED IN: biological_process unknown; LOCATED IN: cellular_component unknown; Has 30201 Blast hits to 17322 proteins in 780 species: Archae - 12; Bacteria - 1396; Metazoa - 17338; Fungi - 3422; Plants - 5037; Viruses - 0; Other Eukaryotes - 2996 (source: NCBI BLink).	-1.84059	0.0387911
AT2G39420	NA	alpha/beta-Hydrolases superfamily protein	-1.80404	6.07222e-09
AT5G49160	MET1, MET2, METI, DDM2, DMT01, DMT1	methyltransferase 1	-1.79501	0.00256632
AT4G26780	AR192	Co-chaperone GrpE family protein	-1.78638	0.00285651
AT5G18750	NA	DNAJ heat shock N-terminal domain-containing protein	-1.7778	0.00344586
AT4G02060	PRL, MCM7	Minichromosome maintenance (MCM2/3/5) family protein	-1.71989	9.44951e-05
AT2G01140	NA	Aldolase superfamily protein	-1.70783	0.0292956
AT2G37150	NA	RING/U-box superfamily protein	-1.703	0.00138858
AT1G16030	Hsp70b	heat shock protein 70B	-1.69359	2.4024e-11
AT1G04880	NA	HMG (high mobility group) box protein with ARID/BRIGHT DNA-binding domain	-1.68866	1.46195e-05
AT3G63130	RANGAP1, ATRANGAP1	RAN GTPase activating protein 1	-1.67913	0.00164585
AT3G09180	NA	CONTAINS InterPro DOMAIN/s: Mediator complex subunit Med27 (InterPro:IPR021627); Has 112 Blast hits to 112 proteins in 38 species: Archae - 0; Bacteria - 0; Metazoa - 79; Fungi - 0; Plants - 23; Viruses - 0; Other Eukaryotes - 10 (source: NCBI BLink).	-1.651	0.036315
AT1G64610	NA	Transducin/WD40 repeat-like superfamily protein	-1.62585	0.00207895
AT2G37470	NA	Histone superfamily protein	-1.58208	2.12685e-05
AT4G21070	ATBRCA1, BRCA1	breast cancer susceptibility1	-1.56397	0.013996
AT1G54050	NA	HSP20-like chaperones superfamily protein	-1.54511	1.15691e-09
AT5G16100	NA	unknown protein; Has 30201 Blast hits to 17322 proteins in 780 species: Archae - 12; Bacteria - 1396; Metazoa - 17338; Fungi - 3422; Plants - 5037; Viruses - 0; Other Eukaryotes - 2996 (source: NCBI BLink).	-1.54091	1.90724e-05
AT2G42030	NA	RING/U-box superfamily protein	-1.52941	0.00366432
AT4G38213	#N/A	#N/A	-1.49005	0.0193928
AT1G80470	NA	F-box/RNI-like/FBD-like domains-containing protein	-1.48863	7.38145e-13
AT4G08590	ORL1, VIM6, ORTHL	ORTHRUS-like	-1.48466	0.015191
AT3G22760	SOL1	Tesmin/TSO1-like CXC domain-containing protein	-1.44945	0.0119135
AT3G23580	RNR2, RNR2A	ribonucleotide reductase 2A	-1.44409	0.00439052
AT5G46280	MCM3	Minichromosome maintenance (MCM2/3/5) family protein	-1.44388	0.011011
AT2G23140	NA	RING/U-box superfamily protein with ARM repeat domain	-1.41862	0.0110368
AT1G49290	NA	unknown protein; BEST Arabidopsis thaliana protein match is: unknown protein (TAIR:AT5G13620.1); Has 99 Blast hits to 93 proteins in 11 species: Archae - 0; Bacteria - 0; Metazoa - 2; Fungi - 0; Plants - 97; Viruses - 0; Other Eukaryotes - 0 (source: NCBI BLink).	-1.38866	7.52803e-10
AT2G16710	NA	Iron-sulphur cluster biosynthesis family protein	-1.37477	0.026364
AT2G16460	NA	Protein of unknown function (DUF1640)	-1.36835	0.012855
AT5G66750	DDM1, CHR01, CHR1, CHA1, SOM4, SOM1, ATDDM1	chromatin remodeling 1	-1.35361	0.012855
AT2G03170	ASK14, SK14	SKP1-like 14	-1.33579	0.00633107
AT2G02090	CHR19, CHA19, ETL1	SNF2 domain-containing protein / helicase domain-containing protein	-1.2884	0.0369778
AT2G20840	NA	Secretory carrier membrane protein (SCAMP) family protein	-1.27805	0.0158025
AT1G50810	NA	transposable element gene	-1.2768	0.0476825
AT2G46290	NA	Transducin/WD40 repeat-like superfamily protein	-1.26977	0.0414449
AT3G18520	HDA15, ATHDA15	histone deacetylase 15	-1.26255	0.0025527
AT5G13100	NA	unknown protein; Has 1807 Blast hits to 1807 proteins in 277 species: Archae - 0; Bacteria - 0; Metazoa - 736; Fungi - 347; Plants - 385; Viruses - 0; Other Eukaryotes - 339 (source: NCBI BLink).	-1.26058	2.21907e-05
AT3G02570	MEE31, PMI1	Mannose-6-phosphate isomerase, type I	-1.26025	0.00167486
AT4G21895	NA	DNA binding	-1.24803	0.000410996
AT3G10100	NA	transposable element gene	-1.19008	0.0325363
AT2G27860	AXS1	UDP-D-apiose/UDP-D-xylose synthase 1	-1.18908	0.0264315
AT4G26960	NA	unknown protein; FUNCTIONS IN: molecular_function unknown; INVOLVED IN: biological_process unknown; LOCATED IN: chloroplast; BEST Arabidopsis thaliana protein match is: unknown protein (TAIR:AT5G54970.1); Has 22 Blast hits to 22 proteins in 8 species: Archae - 0; Bacteria - 0; Metazoa - 0; Fungi - 0; Plants - 22; Viruses - 0; Other Eukaryotes - 0 (source: NCBI BLink).	-1.18071	0.040978
AT1G68610	PCR11	PLANT CADMIUM RESISTANCE 11	-1.17527	0.000316863
AT3G26690	ATNUDT13, ATNUDX13, NUDX13	nudix hydrolase homolog 13	-1.1414	0.00207895
AT3G01270	NA	Pectate lyase family protein	-1.13985	1.84304e-13
AT5G20410	MGD2, ATMGD2	monogalactosyldiacylglycerol synthase 2	-1.1289	2.71121e-08
AT2G18280	AtTLP2, TLP2	tubby like protein 2	-1.12264	3.35411e-06
AT2G46240	BAG6, ATBAG6	BCL-2-associated athanogene 6	-1.12027	6.27341e-06
AT1G78980	SRF5	STRUBBELIG-receptor family 5	-1.1184	0.000652777
AT3G07020	NA	UDP-Glycosyltransferase superfamily protein	-1.10695	1.00457e-06
AT1G07400	NA	HSP20-like chaperones superfamily protein	-1.09289	5.31081e-09
AT5G17190	NA	FUNCTIONS IN: molecular_function unknown; INVOLVED IN: intracellular protein transport; LOCATED IN: endomembrane system, integral to membrane, endoplasmic reticulum; EXPRESSED IN: 23 plant structures; EXPRESSED DURING: 13 growth stages; CONTAINS InterPro DOMAIN/s: B-cell receptor-associated 31-like (InterPro:IPR008417); BEST Arabidopsis thaliana protein match is: unknown protein (TAIR:AT3G03160.1); Has 1807 Blast hits to 1807 proteins in 277 species: Archae - 0; Bacteria - 0; Metazoa - 736; Fungi - 347; Plants - 385; Viruses - 0; Other Eukaryotes - 339 (source: NCBI BLink).	-1.09191	0.000836508
AT3G10550	MTM1, AtMTM1	Myotubularin-like phosphatases II superfamily	-1.06032	0.010744
AT1G75870	NA	unknown protein; Has 10 Blast hits to 10 proteins in 5 species: Archae - 0; Bacteria - 0; Metazoa - 0; Fungi - 0; Plants - 10; Viruses - 0; Other Eukaryotes - 0 (source: NCBI BLink).	-1.05611	0.0104165
AT1G04600	XIA, ATXIA	myosin XI A	-1.05216	0.0158025
AT3G57300	INO80, ATINO80	INO80 ortholog	-1.04505	0.0309156
AT3G58160	XIJ, ATXIJ, ATMYOS3, MYA3, XI-16	P-loop containing nucleoside triphosphate hydrolases superfamily protein	-1.04369	0.0025527
AT1G71000	NA	Chaperone DnaJ-domain superfamily protein	-1.04102	0.00192296
AT5G15450	APG6, CLPB3, CLPB-P	casein lytic proteinase B3	-1.03745	0.0185624
AT3G20770	EIN3, AtEIN3	Ethylene insensitive 3 family protein	-1.03168	0.00100358
AT1G12840	DET3, ATVHA-C	vacuolar ATP synthase subunit C (VATC) / V-ATPase C subunit / vacuolar proton pump C subunit (DET3)	-1.0289	0.034289
AT3G16380	PAB6	poly(A) binding protein 6	-1.02324	0.000410583
AT4G37280	NA	MRG family protein	-1.02203	0.00154869
AT5G02270	ATNAP9, NAP9	non-intrinsic ABC protein 9	-1.01497	0.0301439
AT4G35830	ACO1	aconitase 1	-1.00757	0.0205799
AT1G29630	NA	5'-3' exonuclease family protein	-1.00241	0.00647991
AT5G10950	NA	Tudor/PWWP/MBT superfamily protein	-0.995162	0.00807466
AT3G22290	NA	Endoplasmic reticulum vesicle transporter protein	-0.991164	5.98089e-06
AT1G53540	NA	HSP20-like chaperones superfamily protein	-0.988302	3.40397e-05
AT4G20730	NA	transposable element gene	-0.985114	0.00164585
AT2G28640	ATEXO70H5, EXO70H5	exocyst subunit exo70 family protein H5	-0.983738	0.0123292
AT5G18550	NA	Zinc finger C-x8-C-x5-C-x3-H type family protein	-0.982812	0.021165
AT5G54095	NA	unknown protein; FUNCTIONS IN: molecular_function unknown; INVOLVED IN: N-terminal protein myristoylation; LOCATED IN: cellular_component unknown; EXPRESSED IN: 9 plant structures; EXPRESSED DURING: L mature pollen stage, M germinated pollen stage, 4 anthesis, C globular stage, petal differentiation and expansion stage; BEST Arabidopsis thaliana protein match is: unknown protein (TAIR:AT4G27580.1); Has 30201 Blast hits to 17322 proteins in 780 species: Archae - 12; Bacteria - 1396; Metazoa - 17338; Fungi - 3422; Plants - 5037; Viruses - 0; Other Eukaryotes - 2996 (source: NCBI BLink).	-0.96887	0.0414449
AT5G46250	NA	RNA-binding protein	-0.954569	4.74976e-05

### Sheet: UPlog2FCTE
Gene_ID	Gene_symbol	Gene_description	log2FC_TE_final	pvalue.adjust
AT1G05853	#N/A	#N/A	4.24107	0.0414449
AT5G06845	#N/A	#N/A	4.15191	0.00194332
AT5G04195	#N/A	#N/A	2.75742	0.011081
AT4G30810	scpl29	serine carboxypeptidase-like 29	2.687	1.42796e-05
AT5G27660	NA	Trypsin family protein with PDZ domain	2.45472	2.7891e-05
AT5G38480	GRF3, RCI1	general regulatory factor 3	2.43292	0.00130146
AT1G30120	PDH-E1 BETA	pyruvate dehydrogenase E1 beta	2.40897	3.91872e-07
AT3G62455	NA	transposable element gene	2.32999	6.08465e-06
AT1G06650	NA	2-oxoglutarate (2OG) and Fe(II)-dependent oxygenase superfamily protein	2.27668	0.0359452
AT3G04700	NA	Protein of unknown function (DUF1685)	2.23045	0.000652777
AT5G18350	NA	Disease resistance protein (TIR-NBS-LRR class) family	2.21303	0.003279
AT5G08520	NA	Duplicated homeodomain-like superfamily protein	2.19592	2.46414e-08
AT1G06777	#N/A	#N/A	2.1764	0.0264315
AT1G13110	CYP71B7	cytochrome P450, family 71 subfamily B, polypeptide 7	2.17347	0.000158177
AT3G44070	NA	Glycosyl hydrolase family 35 protein	2.14473	0.00816987
AT1G72690	NA	unknown protein; BEST Arabidopsis thaliana protein match is: unknown protein (TAIR:AT1G17490.1); Has 59 Blast hits to 45 proteins in 9 species: Archae - 0; Bacteria - 0; Metazoa - 0; Fungi - 0; Plants - 59; Viruses - 0; Other Eukaryotes - 0 (source: NCBI BLink).	2.04403	0.0124083
AT5G04610	NA	S-adenosyl-L-methionine-dependent methyltransferases superfamily protein	2.03996	0.00770399
AT2G44660	NA	ALG6, ALG8 glycosyltransferase family	2.02036	0.000822951
AT5G41310	NA	P-loop nucleoside triphosphate hydrolases superfamily protein with CH (Calponin Homology) domain	2.00732	1.31934e-05
AT1G14520	MIOX1	myo-inositol oxygenase 1	2.00148	0.00187069
AT1G14640	NA	SWAP (Suppressor-of-White-APricot)/surp domain-containing protein	1.99537	4.24873e-09
AT5G03630	ATMDAR2	Pyridine nucleotide-disulphide oxidoreductase family protein	1.9914	0.003279
AT2G32835	RALFL16	RALF-like 16	1.93034	0.00316027
AT3G46220	NA	unknown protein; CONTAINS InterPro DOMAIN/s: Protein of unknown function DUF2042 (InterPro:IPR018611); Has 559 Blast hits to 533 proteins in 154 species: Archae - 3; Bacteria - 32; Metazoa - 305; Fungi - 42; Plants - 50; Viruses - 3; Other Eukaryotes - 124 (source: NCBI BLink).	1.91869	0.000314339
AT1G79245	NA	pseudogene of unknown protein	1.90112	0.00807466
AT3G27960	NA	Tetratricopeptide repeat (TPR)-like superfamily protein	1.7871	0.000265308
AT2G17000	NA	Mechanosensitive ion channel family protein	1.7737	3.82059e-06
AT1G55280	NA	Lipase/lipooxygenase, PLAT/LH2 family protein	1.74076	0.0442695
AT1G17980	PAPS1	poly(A) polymerase 1	1.73087	2.67702e-09
AT4G24900	NA	unknown protein; Has 119 Blast hits to 96 proteins in 40 species: Archae - 0; Bacteria - 0; Metazoa - 81; Fungi - 0; Plants - 34; Viruses - 0; Other Eukaryotes - 4 (source: NCBI BLink).	1.68903	0.00351226
AT1G68910	WIT2	WPP domain-interacting protein 2	1.68678	0.025535
AT5G63370	NA	Protein kinase superfamily protein	1.68108	1.84304e-13
AT2G28170	ATCHX7, CHX7	Cation/hydrogen exchanger family protein	1.65627	6.07222e-09
AT2G40140	CZF1, ZFAR1, SZF2, ATSZF2	zinc finger (CCCH-type) family protein	1.65446	0.00126107
AT4G32350	NA	Regulator of Vps4 activity in the MVB pathway protein	1.6515	0.0137472
AT1G69750	COX19-2, ATCOX19-2	cytochrome c oxidase 19-2	1.63542	0.0310077
AT4G03290	NA	EF hand calcium-binding protein family	1.62138	1.94581e-08
AT3G50060	MYB77	myb domain protein 77	1.56864	0.000201186
AT4G31860	NA	Protein phosphatase 2C family protein	1.56614	0.000459909
AT1G01440	NA	Protein of unknown function (DUF3133)	1.55164	0.0127982
AT2G28830	PUB12, AtPUB12	PLANT U-BOX 12	1.54855	4.61024e-05
AT2G25240	NA	Serine protease inhibitor (SERPIN) family protein	1.53693	0.000200632
AT2G31550	NA	SGNH hydrolase-type esterase superfamily protein	1.53049	0.0246586
AT1G20650	NA	Protein kinase superfamily protein	1.51103	0.00344586
AT5G66650	NA	Protein of unknown function (DUF607)	1.48702	0.000862856
AT2G42270	NA	U5 small nuclear ribonucleoprotein helicase	1.45361	2.15284e-06
AT1G24120	ARL1	ARG1-like 1	1.4509	0.036315
AT1G73080	PEPR1, ATPEPR1	PEP1 receptor 1	1.44515	0.00487289
AT1G75310	AUL1	auxin-like 1 protein	1.44003	0.00170364
AT1G02610	NA	RING/FYVE/PHD zinc finger superfamily protein	1.43753	1.4246e-05
AT3G18000	NMT1, XPL1, PEAMT	S-adenosyl-L-methionine-dependent methyltransferases superfamily protein	1.43337	0.00909547
AT5G10240	ASN3	asparagine synthetase 3	1.42842	0.0442695
AT5G08480	NA	VQ motif-containing protein	1.42538	2.12685e-05
AT1G72150	PATL1	PATELLIN 1	1.42181	0.000604795
AT1G74330	NA	Protein kinase superfamily protein	1.40345	8.47454e-06
AT3G44910	ATCHX12, CHX12	cation/H+ exchanger 12	1.39055	8.00432e-07
AT4G03480	NA	Ankyrin repeat family protein	1.38027	0.00122845
AT3G06370	NHX4, ATNHX4	sodium hydrogen exchanger 4	1.36132	4.64031e-06
AT2G18440	GUT15	GUT15 (GENE WITH UNSTABLE TRANSCRIPT 15); other RNA	1.36055	0.00336919
AT3G56420	NA	Thioredoxin superfamily protein	1.33445	3.41267e-05
AT3G59290	NA	ENTH/VHS family protein	1.33299	9.15013e-10
AT4G27370	VIIIB, ATVIIIB	P-loop containing nucleoside triphosphate hydrolases superfamily protein	1.31863	7.21757e-07
AT1G22530	PATL2	PATELLIN 2	1.31204	0.000994815
AT4G39800	MI-1-P SYNTHASE, MIPS1, ATMIPS1, ATIPS1	myo-inositol-1-phosphate synthase 1	1.307	0.0297691
AT4G26140	BGAL12	beta-galactosidase 12	1.30698	0.00990447
AT4G34750	NA	SAUR-like auxin-responsive protein family	1.29475	5.09257e-06
AT1G17270	NA	O-fucosyltransferase family protein	1.29171	0.0157792
AT4G29450	NA	Leucine-rich repeat protein kinase family protein	1.28049	0.0151476
AT4G08850	NA	Leucine-rich repeat receptor-like protein kinase family protein	1.2728	0.00371585
AT2G25250	NA	unknown protein; FUNCTIONS IN: molecular_function unknown; INVOLVED IN: biological_process unknown; LOCATED IN: chloroplast; EXPRESSED IN: 23 plant structures; EXPRESSED DURING: 14 growth stages; BEST Arabidopsis thaliana protein match is: unknown protein (TAIR:AT4G32020.1); Has 30 Blast hits to 30 proteins in 7 species: Archae - 0; Bacteria - 0; Metazoa - 0; Fungi - 2; Plants - 28; Viruses - 0; Other Eukaryotes - 0 (source: NCBI BLink).	1.26658	0.0454143
AT4G36648	NA	other RNA	1.26157	0.00212691
AT3G55400	OVA1	methionyl-tRNA synthetase / methionine--tRNA ligase / MetRS (cpMetRS)	1.25491	0.00187069
AT4G38390	RHS17	root hair specific 17	1.25361	0.000410996
AT5G53820	NA	Late embryogenesis abundant protein (LEA) family protein	1.24227	0.00590206
AT5G63270	NA	RPM1-interacting protein 4 (RIN4) family protein	1.23956	0.036315
AT5G14470	NA	GHMP kinase family protein	1.22649	2.7891e-05
AT1G62660	NA	Glycosyl hydrolases family 32 protein	1.22643	0.0260836
AT2G31540	NA	GDSL-like Lipase/Acylhydrolase superfamily protein	1.21948	2.21907e-05
AT1G13960	WRKY4	WRKY DNA-binding protein 4	1.20081	2.21907e-05
AT2G14110	NA	Haloacid dehalogenase-like hydrolase (HAD) superfamily protein	1.20061	0.0130993
AT1G58242	NA	Plant thionin family protein	1.19621	5.98089e-06
AT5G45650	NA	subtilase family protein	1.18836	0.00221404
AT2G32150	NA	Haloacid dehalogenase-like hydrolase (HAD) superfamily protein	1.18775	0.0448111
AT3G26910	NA	hydroxyproline-rich glycoprotein family protein	1.1788	1.10295e-05
AT3G08730	ATPK1, ATPK6, ATS6K1, PK6, PK1, S6K1	protein-serine kinase 1	1.17338	0.00346079
AT3G23630	ATIPT7, IPT7	isopentenyltransferase 7	1.17259	0.00109855
AT2G23970	NA	Class I glutamine amidotransferase-like superfamily protein	1.15907	0.00884566
AT2G25070	NA	Protein phosphatase 2C family protein	1.15652	0.0119135
AT1G24405	NA	unknown protein; FUNCTIONS IN: molecular_function unknown; INVOLVED IN: biological_process unknown; LOCATED IN: cellular_component unknown; BEST Arabidopsis thaliana protein match is: unknown protein (TAIR:AT1G67670.1); Has 30201 Blast hits to 17322 proteins in 780 species: Archae - 12; Bacteria - 1396; Metazoa - 17338; Fungi - 3422; Plants - 5037; Viruses - 0; Other Eukaryotes - 2996 (source: NCBI BLink).	1.15501	0.0445728
AT1G05500	SYTE, ATSYTE, NTMC2TYPE2.1, NTMC2T2.1, SYT5	Calcium-dependent lipid-binding (CaLB domain) family protein	1.12829	0.000316863
AT3G03110	XPO1B, CRM1B	exportin 1B	1.11136	4.26572e-05
AT4G21980	APG8A, ATG8A	Ubiquitin-like superfamily protein	1.10944	0.0279232
AT2G41420	NA	proline-rich family protein	1.10611	2.29336e-05
AT5G61640	PMSR1, ATMSRA1	peptidemethionine sulfoxide reductase 1	1.09343	0.0119912
AT1G69540	AGL94	AGAMOUS-like 94	1.08899	0.0304256
AT2G16120	PMT1, ATPMT1	polyol/monosaccharide transporter 1	1.08567	0.0133576
AT2G42380	ATBZIP34, BZIP34	Basic-leucine zipper (bZIP) transcription factor family protein	1.08464	8.34186e-05
AT3G12920	NA	SBP (S-ribonuclease binding protein) family protein	1.07876	0.0134855
AT5G58160	NA	actin binding	1.04866	0.0108341
AT3G02555	NA	unknown protein; BEST Arabidopsis thaliana protein match is: unknown protein (TAIR:AT5G16110.1); Has 130 Blast hits to 130 proteins in 18 species: Archae - 0; Bacteria - 0; Metazoa - 0; Fungi - 0; Plants - 130; Viruses - 0; Other Eukaryotes - 0 (source: NCBI BLink).	1.04675	0.00138858
AT1G20920	NA	P-loop containing nucleoside triphosphate hydrolases superfamily protein	1.04235	0.000284202
AT1G78570	RHM1, ROL1, ATRHM1	rhamnose biosynthesis 1	1.02915	0.000993349
AT1G01550	BPS1	Protein of unknown function (DUF793)	1.02547	0.00187069
AT5G26250	NA	Major facilitator superfamily protein	1.02237	0.0272967
AT3G51640	NA	unknown protein; BEST Arabidopsis thaliana protein match is: unknown protein (TAIR:AT3G51650.1); Has 26208 Blast hits to 14155 proteins in 1229 species: Archae - 43; Bacteria - 3230; Metazoa - 9456; Fungi - 2551; Plants - 1160; Viruses - 177; Other Eukaryotes - 9591 (source: NCBI BLink).	1.01664	0.0476825
AT1G34792	NA	Plant thionin family protein	1.01651	0.00811309
AT1G09720	NA	Kinase interacting (KIP1-like) family protein	1.01645	0.00163211
AT3G47160	NA	RING/U-box superfamily protein	1.01559	0.0476825
AT1G59660	NA	Nucleoporin autopeptidase	1.00845	0.00185529
AT1G56540	NA	Disease resistance protein (TIR-NBS-LRR class) family	0.997049	0.00090787
AT4G32020	NA	unknown protein; FUNCTIONS IN: molecular_function unknown; INVOLVED IN: biological_process unknown; LOCATED IN: chloroplast; EXPRESSED IN: 24 plant structures; EXPRESSED DURING: 15 growth stages; BEST Arabidopsis thaliana protein match is: unknown protein (TAIR:AT2G25250.1); Has 65 Blast hits to 65 proteins in 19 species: Archae - 0; Bacteria - 0; Metazoa - 3; Fungi - 8; Plants - 54; Viruses - 0; Other Eukaryotes - 0 (source: NCBI BLink).	0.995841	0.00607045
AT3G19930	STP4, ATSTP4	sugar transporter 4	0.994598	0.0280201
AT4G18700	CIPK12, SnRK3.9, ATWL4, WL4	CBL-interacting protein kinase 12	0.991662	3.07596e-05
AT5G62550	NA	unknown protein; FUNCTIONS IN: molecular_function unknown; INVOLVED IN: biological_process unknown; LOCATED IN: plasma membrane; EXPRESSED IN: 17 plant structures; EXPRESSED DURING: 9 growth stages; Has 14949 Blast hits to 9947 proteins in 971 species: Archae - 43; Bacteria - 3248; Metazoa - 4424; Fungi - 1542; Plants - 562; Viruses - 55; Other Eukaryotes - 5075 (source: NCBI BLink).	0.989621	0.00221404
AT5G24030	SLAH3	SLAC1 homologue 3	0.97849	0.00223506
AT2G40850	ATPI4K GAMMA 1, PI4K GAMMA 1	phosphoinositide 4-kinase gamma 1	0.970639	9.69595e-07
AT1G08680	ZIGA4, AGD14	ARF GAP-like zinc finger-containing protein ZIGA4	0.969167	0.015653
AT3G14940	ATPPC3, PPC3	phosphoenolpyruvate carboxylase 3	0.9679	0.0407425
AT2G32785	NA	Encodes a Rapid ALkalinization Factor (RALF) family protein	0.954631	0.0234175
AT5G49460	ACLB-2	ATP citrate lyase subunit B 2	0.950677	0.0245296
